# A Single-cell Perturbation Landscape of Colonic Stem Cell Polarisation

**DOI:** 10.1101/2023.02.15.528008

**Authors:** Xiao Qin, Ferran Cardoso Rodriguez, Jahangir Sufi, Petra Vlckova, Jeroen Claus, Christopher J. Tape

## Abstract

Cancer cells are regulated by oncogenic mutations and microenvironmental signals, yet these processes are often studied separately. To functionally map how cell-intrinsic and cell-extrinsic cues co-regulate cell-fate in colorectal cancer (CRC), we performed a systematic single-cell analysis of 1,071 colonic organoid cultures regulated by 1) CRC oncogenic mutations, 2) microenvironmental fibroblasts and macrophages, 3) stromal ligands, and 4) signalling inhibitors. Multiplexed single-cell analysis revealed a stepwise epithelial differentiation landscape dictated by combinations of oncogenes and stromal ligands, spanning from fibroblast-induced Clusterin (CLU)^+^ revival colonic stem cells (revCSC) to oncogene-driven LRIG1^+^ hyper-proliferative CSC (proCSC). The transition from revCSC to proCSC is regulated by decreasing WNT3A and TGF-β-driven YAP signalling and increasing KRAS^G12D^ or stromal EGF/Epiregulin-activated MAPK/PI3K flux. We find APC-loss and KRAS^G12D^ collaboratively limit access to revCSC and disrupt stromal-epithelial communication – trapping epithelia in the proCSC fate. These results reveal that oncogenic mutations dominate homeostatic differentiation by obstructing cell-extrinsic regulation of cell-fate plasticity.

**Highlights:**

- 1,071-condition single-cell transition map of colonic stem cell polarisation regulated by oncogenic and mircoenvironmental cues.
- Fibroblasts polarise WT colonic epithelia towards *Clu*^*+*^ revCSC via TGF-β1 and YAP signalling.
- APC-loss and KRAS^G12D^ drive a *Birc5*^*+*^, *Lrig1*^*+*^, and *Ephb2*^*+*^ proCSC fate via MAPK and PI3K.
- Oncogenic mutations disrupt stromal regulation of epithelial plasticity, trapping cells in the proCSC fate.

## Supplementary Table 3 for "A Single-cell Perturbation Landscape of Colonic Stem Cell Polarisation" (part 1 of 3)

### Sheet: CellCycle
Custom cell-cycle gene list curated for cell-cycle labelling as shown i
s	g2m	g1
Abcc5	Ahi1	1700009N14Rik
Abhd10	Akirin2	2700049A03Rik
Asf1b	Ankrd40	Acd
ATAD2	Anln	Acyp1
Bbs2	Anp32b	Adamts1
Bivm	Anp32e	Agfg1
Blm	Ap3d1	Agpat3
Bmi1	Arhgap19	Ak6
Brca1	Arl4a	Akap13
Brip1	Arl6ip1	Amd1
Cald1	Armc1	Amd2
Calm2	Asxl1	Ankrd10
Casp2	Atf7ip	Anp32e
Ccdc14	Atl2	Antxr1
Ccdc150	Aurka	Apex2
Ccdc84	Aurkb	Arglu1
Cdc45	Bclaf1	Bag3
Cdc7	Birc2	Bard1
Cdca5	Birc5	BC048507
Cdkn2aip	Bora	Brd7
Cenpm	Brd8	Btbd3
Cenpq	Bub1	Capn7
Cers6	Bub3	Casp2
Chml	Cadm1	Casp8ap2
Coq9	Casp3	Cbx3
Cpne8	Cbx5	Ccne1
Crebzf	Ccdc107	Ccne2
Crls1	Ccdc88a	Cdc25a
Depdc7	Ccdc90b	Cdc42
Dhfr	Ccna2	Cdc6
Dna2	Ccnb2	Cdca7
Dnajb4	Ccnf	Cdca7l
Donson	Cdc16	Cdk7
Dscc1	Cdc20	Cdkn3
Dync1li2	Cdc25b	Cep57
E2f8	Cdc25c	Cep70
Eif4ebp2	Cdc27	Chaf1a
Ercc5	Cdc42ep1	Chaf1b
Esco2	Cdca2	Clspn
Exo1	Cdca3	Cnih4
Ezh2	Cdca8	Crebzf
Fanca	Cdk1	Ctr9
Fanci	Cdkn1b	Ctsd
Fen1	Cdkn2c	Cwc15
Gclm	Cdr2	Dcp1a
Gm13547	Cenpa	Dctn6
Hells	Cenpe	Dexi
Ints7	Cenpf	Dis3
Kat2a	Cenpl	Dkc1
Kat2b	Cep350	Dnajb6
Lmo4	Cep55	Dnajc3
Lyrm7	Cfd	Donson
Man1a2	Cflar	Dscc1
Map3k2	Chek2	Dsp
Mastl	Cit	Dtl
Mbd4	Ckap2	Dynll1
Mcm8	Ckap2l	E2f1
MLF1IP	Ckap5	Eif2a
Mycbp2	Cks1b	Eif4e
Nab1	Cks2	Elp3
Nfe2l2	Cnot10	Esd
Nsun3	Cntrob	Fam122a
Nt5dc1	Ctcf	Fam189b
Nup160	Ctnna1	Flad1
Ogt	Ctnnd1	Fopnl
Orc3	Cyth2	Foxk2
Osgin2	Dcaf7	Fxr1
Phip	Depdc1a	G3bp1
Phtf1	Depdc1b	Gata2
Phtf2	Dhx8	Gins2
Pkmyt1	Diaph3	Gins3
Pola1	Dlgap5	Gm12666
Prim1	Dnajb1	Gm45713
Ptar1	Dr1	Gm49369
Rad18	Dzip3	Gmnn
Rad51	E2f5	Gnb1
Rad51ap1	Ect2	Grpel1
Rbbp8	Entpd5	Gspt1
Reep1	Espl1	Gtf3c4
Rfc2	Fadd	Hells
Rhobtb3	Fam83d	Hif1a
Rmi1	Fan1	Hmg20b
Rpa2	Fancd2	Hmgcr
Rrm1	Foxm1	Hoxb4
Rrm2	Fyn	Hras
Rsrc2	G2e3	Hsd17b11
Sap30bp	Gabpb1	Hsf2
Slc38a2	Gadd45a	Hspa8
Sp1	Gas1	Ilf2
Srsf5	Gas2l3	Insr
Svip	Gm10184	Ints8
Top2a	Gm28635	Ivns1abp
Ttll7	Got1	Jmjd1c
Tyms	Grk6	Kdm5b
Ube2t	Gtse1	Kif5b
Ubl3	Haus8	Kpnb1
Usp1	Hcfc1	Kras
Zwint	Hint3	Larp1
	Hipk2	Larp7
	Hjurp	Lnpep
	Hmg20b	Lrif1
	Hmgb2	Luc7l3
	Hmgb3	Lyar
	Hmmr	Mcm2
	Hp1bp3	Mcm4
	Hps4	Mcm5
	Hs2st1	Mcm6
	Hspa13	Mdm1
	Hspa8	Med31
	Ifnar1	Morf4l2
	Iqgap3	Mri1
	Katna1	Mrpl19
	Kctd9	Mrps18b
	Kdm4a	Mrps2
	Kif11	Msh2
	Kif14	Msl1
	Kif20b	Mtpn
	Kif22	Nasp
	Kif23	Ncoa3
	Kif2c	Nfia
	Kif5b	Nfic
	Kifc1	Nktr
	Kifc5b	Npat
	Klf6	Nucks1
	Klf9	Nufip2
	Kpna2	Nup37
	Lbr	Nup43
	Lix1l	Odf2
	Lmna	Opn3
	Lmnb1	Orc1
	Mad2l1	Osbpl6
	Mcm4	Pak1ip1
	Mdc1	Pank2
	Melk	Pbk
	Mgat2	Pcdh7
	Mid1	Pcf11
	Mis18bp1	Pcna
	Mki67	Plcxd1
	Mnd1	Plin3
	Mzt1	Pms1
	Ncapd2	Pnn
	Ncapd3	POLD3
	Ncaph	Ppp2ca
	Ncoa5	Ppp2r2a
	Ndc80	Ppp6r3
	Neil3	Prc1
	Nek2	Psen1
	Nfic	Pttg1
	Nipbl	Rab23
	Nmb	Rad21
	Nr3c1	Recql4
	Nucks1	Rheb
	Nuf2	Rmi2
	Numa1	Rnf113a1
	Nup35	Rnf113a2
	Nup98	Rnpc3
	Nusap1	Rpl13a
	Odf2	Sec62
	Pbk	Skp2
	Pcf11	Slbp
	Pif1	Slc25a36
	Pknox1	Slc39a10
	Plk1	Snupn
	Poc1a	Srsf3
	Polq	Srsf7
	Pom121	Ssr3
	Ppp1r10	Stag1
	Ppp1r2	Syncrip
	Prpsap1	Taf15
	Prr11	Taf9
	Psmd11	Tcerg1
	Psmg3	Tipin
	Psrc1	Tle3
	Ptp4a1	Tmem138
	Ptpn9	Tob2
	Pwp1	Top1
	Qrich1	Topbp1
	Rad51c	Tra2a
	Rangap1	Troap
	Rbm8a	Tsc22d1
	Rbm8a2	Ttc14
	Rcan1	Tulp4
	Rccd1	Ube2d3
	Rdh11	Ubr7
	Rere	Uhrf1
	Rnf126	Ung
	Rnf141	Usp53
	Rnps1	Vangl1
	Rrp1	Vcl
	Sap30	Vps72
	Sephs1	Wdr76
	Sfpq	Wipf2
	Shcbp1	Wwc1
	Ska3	Yy1
	Smarcb1	Zbtb7a
	Smarcd1	Zcchc10
	Smc4	Zfp24
	Spag5	Zfp281
	Sptbn1	Zfp367
	Srf	Zfp593
	Srsf3	Zmynd19
	Ss18	Zranb2
	Stat1
	Stil
	Stk17b
	Suclg2
	Tacc3
	Tfap2a
	Thrap3
	Timp1
	Tle3
	Tmem138
	Tmpo
	Tnpo1
	Tnpo2
	Tomm34
	Top2a
	Tpx2
	Traip
	Trim59
	Trip13
	Trmt2a
	Tsg101
	Tsn
	Ttf2
	Ttk
	Tuba1a
	Tubb2a
	Tubb4b
	Tubb5
	Tubd1
	Txndc9
	Txnrd1
	Uaca
	Ube2c
	Ube2d3
	Usp13
	Usp16
	Vangl1
	Vps25
	Vta1
	Wsb1
	Ywhah
	Zc3hc1
	Zfp207
	Zfx
	Zmym1
	Znhit2

### Sheet: EPITHELIA_signatures
Genes used for the integrated Seurat object from Figure 1
The signatures used to generate Figure S2A can be found in the GitHub repository associated with this manuscript.
Curated genes lists			DE genes for CSC clusters in the integrated Seurat object from Figure 1
GENE	ANNOTATION		GENE	CLUSTER
Lgr5	CSC		Pla2g2a	CSC
Pla2g2a	CSC		Gpx2	CSC
Lrig1	CSC		Agr2	CSC
Smoc2	CSC		Oit1	CSC
Aqp5	CSC		Rgcc	CSC
Agr2	CSC		Hopx	CSC
Cenpa	proCSC		pEGFP	CSC
Hmgb2	proCSC		Ppp1r1b	CSC
Birc5	proCSC		Khdc1a	CSC
Tuba1b	proCSC		Rpsa	CSC
Ube2c	proCSC		Rps3a1	CSC
Rrm2	proCSC		Gm1673	CSC
Hells	proCSC		Rps21	CSC
Cdk1	proCSC		Cenpa	CSC
Ephb2	proCSC		Rpl14	CSC
Anxa1	revCSC		Tspan1	CSC
Ly6a	revCSC		Sypl	CSC
Clu	revCSC		Rpl30	CSC
Basp1	revCSC		Ccnb2	CSC
Areg	revCSC		Lsm4	CSC
Ccn1	revCSC		Atp5g1	CSC
Ccn2	revCSC		Rps8	CSC
Ankrd1	revCSC		Aqp5	CSC
Ctla2a	revCSC		Rps12	CSC
Pmepa1	revCSC		Hmgb2	proCSC
Marcksl1	revCSC		Tuba1b	proCSC
Cldn4	revCSC		Pclaf	proCSC
F3	revCSC		Ube2c	proCSC
Ecm1	revCSC		Dut	proCSC
Sox9	revCSC		Top2a	proCSC
Cd44	revCSC		H1f5	proCSC
Itga2	revCSC		Hspd1	proCSC
Fn1	revCSC		Ncl	proCSC
Stmn1	Replication		Birc5	proCSC
Ccnd1	Replication		Npm1	proCSC
Mki67	Replication		Ranbp1	proCSC
Ccnb1	Replication		Cdk1	proCSC
Hspa5	ER stress		Hspe1	proCSC
Ddit3	ER stress		Ran	proCSC
Atf3	ER stress		Pcna	proCSC
Atf4	ER stress		Gmnn	proCSC
Tff3	Secretory		Rrm2	proCSC
Atoh1	Secretory		H2az1	proCSC
Muc2	Secretory		Dtymk	proCSC
Spink4	Secretory		Snrpd1	proCSC
Reg4	Secretory		Lyar	proCSC
Fabp2	Absorptive		Lsm2	proCSC
Aldob	Absorptive		Nhp2	proCSC
Apoa1	Absorptive		Pyy	revCSC
Fabp1	Absorptive		Ctla2a	revCSC
Apoa4	Absorptive		Clu	revCSC
Msln	WT_A		Acta1	revCSC
Lgals2	WT_A		F3	revCSC
Rps4l	WT_A		Cldn4	revCSC
Gsta3	WT_A		Basp1	revCSC
Hopx	A_AK_AKP		Marcksl1	revCSC
pEGFP	A_AK_AKP		Sfn	revCSC
Wfdc2	A_AK_AKP		Tmsb4x	revCSC
Ly6c1	A_AK_AKP		Ankrd1	revCSC
			Sox4	revCSC
			Pmepa1	revCSC
			Anxa1	revCSC
			Prdx2	revCSC
			Tuba1a	revCSC
			Sprr1a	revCSC
			Krt18	revCSC
			Fn1	revCSC
			Ctse	revCSC
			Ctsl	revCSC
			Tpm1	revCSC
			Tnfrsf12a	revCSC
			Ass1	revCSC

### Sheet: EPITHELIA_DEgenes
DE genes for epithelia found across the different samples in the Seurat integrated object (cluster=orig.ident=Sample)
p_val	avg_log2FC	pct.1	pct.2	p_val_adj	cluster	gene
0	3.30203	1	0.587	0	monoWT	Gsta1
0	2.96836	0.902	0.243	0	monoWT	Fabp2
0	2.72063	0.897	0.295	0	monoWT	Rbp2
0	2.63864	0.999	0.985	0	monoWT	Crip1
0	2.51065	1	0.939	0	monoWT	Gsta4
0	2.48193	0.551	0.089	0	monoWT	Apoa1
0	2.4147	0.95	0.376	0	monoWT	Gm3776
0	2.37415	0.929	0.185	0	monoWT	Cyp4f14
0	2.32769	0.721	0.145	0	monoWT	Fcgbp
0	2.2953	0.865	0.152	0	monoWT	Clec2h
0	2.04554	0.938	0.233	0	monoWT	Ms4a10
0	2.02842	0.865	0.201	0	monoWT	Sult1b1
0	2.01117	1	0.877	0	monoWT	Serpinb1a
0	2.00886	0.874	0.233	0	monoWT	Smim24
0	2.00341	0.884	0.207	0	monoWT	Prap1
0	1.9913	0.997	0.946	0	monoWT	Phgr1
0	1.92426	0.979	0.455	0	monoWT	Abhd11os
0	1.92296	0.851	0.181	0	monoWT	Aldob
0	1.89527	0.979	0.471	0	monoWT	Krt20
0	1.83308	0.981	0.48	0	monoWT	Tm4sf4
0	1.82406	0.827	0.227	0	monoWT	Glod5
0	1.81964	0.999	0.452	0	monoWT	Anxa13
0	1.74661	0.927	0.456	0	monoWT	Prxl2b
0	1.70842	0.752	0.109	0	monoWT	Tmigd1
0	1.64135	1	0.997	0	monoWT	Lgals4
0	1.58683	0.973	0.691	0	monoWT	Mpp1
0	1.58475	0.997	0.91	0	monoWT	Slc9a3r1
0	1.56225	1	0.981	0	monoWT	2200002D01Rik
0	1.55396	0.902	0.209	0	monoWT	Tm6sf2
0	1.51949	0.874	0.375	0	monoWT	Dgat1
0	1.47849	0.956	0.481	0	monoWT	Ppp1r14d
0	1.45295	0.729	0.101	0	monoWT	Clca4b
0	1.3147	0.986	0.894	0	monoWT	Gipc2
0	1.28839	0.811	0.179	0	monoWT	Mep1b
0	1.28006	0.879	0.277	0	monoWT	Espn
0	1.24743	0.679	0.099	0	monoWT	Cyp2c55
0	1.24488	0.929	0.352	0	monoWT	Ugt2b34
0	1.23641	0.883	0.312	0	monoWT	Cyp3a13
0	1.13853	0.792	0.157	0	monoWT	Hsd17b2
0	1.07486	0.961	0.425	0	monoWT	Cdhr5
0	1.0565	0.71	0.106	0	monoWT	Fmo5
0	1.05557	0.887	0.201	0	monoWT	Myo1a
0	0.991051	0.754	0.205	0	monoWT	Sult1d1
0	0.984208	0.761	0.157	0	monoWT	Sult1c2
0	0.980626	0.457	0.048	0	monoWT	Sis
0	0.91631	0.832	0.291	0	monoWT	Ddc
0	0.905524	0.78	0.183	0	monoWT	Abcg2
0	0.902929	0.623	0.078	0	monoWT	Ces2c
0	0.876712	0.813	0.244	0	monoWT	Ephx2
0	0.864788	0.759	0.129	0	monoWT	Alpi
0	0.856576	0.863	0.271	0	monoWT	Galm
0	0.843922	0.607	0.125	0	monoWT	Sptssb
0	0.828499	0.813	0.232	0	monoWT	Cds1
0	0.790377	0.688	0.16	0	monoWT	Smpdl3a
0	0.787882	0.709	0.193	0	monoWT	Ppfia3
0	0.766716	0.85	0.273	0	monoWT	Trim31
0	0.749566	0.73	0.124	0	monoWT	Cyp2c65
0	0.727021	0.768	0.131	0	monoWT	Slc7a9
0	0.705543	0.89	0.28	0	monoWT	Ush1c
0	0.679326	0.481	0.056	0	monoWT	Ifit1bl2
0	0.661027	0.82	0.251	0	monoWT	Tmem253
0	0.659776	0.515	0.053	0	monoWT	Ugt2b36
0	0.614929	0.725	0.119	0	monoWT	Ceacam18
0	0.609334	0.679	0.121	0	monoWT	Mettl7b
0	0.571979	0.336	0.038	0	monoWT	Cyp2c66
0	0.55755	0.772	0.197	0	monoWT	Muc3
0	0.520426	0.637	0.093	0	monoWT	Abcg5
0	0.497149	0.454	0.072	0	monoWT	Clec2e
0	0.484367	0.566	0.055	0	monoWT	0610005C13Rik
0	0.475199	0.551	0.097	0	monoWT	Pla2g12b
0	0.457019	0.677	0.154	0	monoWT	Themis3
0	0.438315	0.353	0.03	0	monoWT	Dpep1
0	0.437899	0.444	0.029	0	monoWT	Gm21885
0	0.422524	0.458	0.074	0	monoWT	Gm16054
0	0.416674	0.374	0.047	0	monoWT	Slc26a6
0	0.3948	0.392	0.036	0	monoWT	Otc
0	0.383845	0.42	0.044	0	monoWT	Cyp4b1
0	0.381956	0.478	0.065	0	monoWT	Gm10639
0	0.375298	0.511	0.065	0	monoWT	Abcg8
0	0.344121	0.579	0.108	0	monoWT	Sgk2
0	0.34225	0.445	0.062	0	monoWT	Ms4a18
0	0.341409	0.356	0.039	0	monoWT	Cyp2c68
0	0.325063	0.552	0.089	0	monoWT	Tmem238l
0	0.324174	0.407	0.039	0	monoWT	Pdzk1
0	0.299451	0.335	0.034	0	monoWT	Erich4
0	-2.10217	0.598	0.955	0	monoWT	Ly6e
5.49291e-307	0.974205	0.757	0.236	1.50692e-302	monoWT	Slc40a1
3.52904e-306	1.69518	0.999	0.98	9.68157e-302	monoWT	Lgals3
8.19586e-306	0.97746	0.444	0.072	2.24845e-301	monoWT	Guca2a
1.07879e-303	1.65451	0.945	0.54	2.95956e-299	monoWT	Mgst2
1.6418e-302	0.251664	0.311	0.036	4.50412e-298	monoWT	Amn
3.6428e-300	1.68461	0.997	0.968	9.99365e-296	monoWT	Mgst3
5.95258e-300	-1.51166	0.872	0.987	1.63303e-295	monoWT	Pabpc1
6.58466e-299	2.09982	0.972	0.781	1.80644e-294	monoWT	Cda
1.01288e-298	-2.34556	0.796	0.973	2.77873e-294	monoWT	Ptma
2.50176e-298	1.21198	0.883	0.342	6.86332e-294	monoWT	Abcb1a
3.66594e-297	0.370797	0.377	0.052	1.00571e-292	monoWT	Ace2
4.13133e-296	0.94873	0.859	0.337	1.13339e-291	monoWT	Gngt2
1.66275e-294	1.43309	0.918	0.54	4.56158e-290	monoWT	Svip
1.60458e-292	0.347998	0.365	0.05	4.402e-288	monoWT	Abcc2
8.54842e-292	-1.63777	0.937	0.981	2.34517e-287	monoWT	Mif
3.64645e-291	2.01751	0.995	0.987	1.00037e-286	monoWT	Mdh2
2.81513e-290	1.08691	0.999	0.98	7.72302e-286	monoWT	Serpinb6a
2.83233e-289	-2.33597	0.886	0.977	7.77022e-285	monoWT	Npm1
4.55616e-287	0.383294	0.51	0.102	1.24994e-282	monoWT	Nr1h4
5.50185e-287	-1.64898	0.625	0.927	1.50938e-282	monoWT	Snrpd1
1.14111e-283	1.468	0.866	0.324	3.13052e-279	monoWT	Tm4sf5
7.41537e-281	0.411132	0.273	0.03	2.03433e-276	monoWT	Slc13a1
7.86974e-279	1.49238	0.353	0.049	2.15898e-274	monoWT	Apoc3
1.27322e-277	1.13224	0.85	0.383	3.49296e-273	monoWT	Cmbl
9.34409e-276	-1.3276	0.883	0.972	2.56346e-271	monoWT	Snrpe
2.5541e-275	1.04266	0.988	0.737	7.00691e-271	monoWT	Misp
5.63038e-275	0.765335	0.537	0.108	1.54464e-270	monoWT	Clca4a
6.64158e-275	0.640458	0.795	0.298	1.82205e-270	monoWT	Acbd4
8.21415e-274	1.12574	0.953	0.49	2.25347e-269	monoWT	Itpk1
1.50477e-273	1.53852	0.977	0.771	4.12819e-269	monoWT	Cbr1
2.4502e-273	0.321	0.525	0.109	6.72188e-269	monoWT	Rorc
4.2561e-272	0.454022	0.72	0.216	1.16762e-267	monoWT	Rab17
2.38501e-271	0.70514	0.764	0.263	6.54304e-267	monoWT	Hnf4g
3.82813e-271	1.09871	0.999	0.983	1.05021e-266	monoWT	Gpx4
6.05365e-271	2.10581	0.997	0.604	1.66076e-266	monoWT	Lgals2
4.12134e-269	1.16444	0.981	0.636	1.13065e-264	monoWT	Klf4
1.19759e-268	-1.53498	0.73	0.946	3.28546e-264	monoWT	Nop10
5.51584e-268	0.900171	1	0.99	1.51322e-263	monoWT	Tle5
3.90499e-267	0.583976	0.778	0.247	1.07129e-262	monoWT	Cideb
1.40996e-266	1.11421	1	0.999	3.86809e-262	monoWT	Txn1
1.86395e-266	0.537845	0.774	0.239	5.11355e-262	monoWT	Fam3b
3.56587e-266	0.913277	0.906	0.447	9.7826e-262	monoWT	Cdc42ep2
4.1958e-266	1.01851	0.888	0.364	1.15107e-261	monoWT	Mxd1
1.27474e-265	0.91749	0.795	0.275	3.49714e-261	monoWT	Aldh1a1
3.7927e-265	1.61987	1	0.997	1.04049e-260	monoWT	Dbi
5.19833e-265	1.08726	0.987	0.955	1.42611e-260	monoWT	Gng12
1.70391e-264	-1.37204	0.856	0.964	4.6745e-260	monoWT	Tomm20
6.47613e-264	1.40083	0.997	0.924	1.77666e-259	monoWT	Calml4
9.6611e-264	0.514088	0.692	0.209	2.65043e-259	monoWT	Dhrs11
3.84414e-263	0.797222	0.837	0.329	1.0546e-258	monoWT	Smim31
4.54442e-263	0.30928	0.487	0.096	1.24671e-258	monoWT	Cidec
2.69443e-262	-1.60571	0.795	0.948	7.3919e-258	monoWT	Ppp1r14b
3.61666e-262	-1.74327	0.908	0.978	9.92196e-258	monoWT	Ran
7.24058e-262	-1.35161	0.94	0.978	1.98638e-257	monoWT	Serbp1
8.0604e-262	1.086	0.932	0.623	2.21129e-257	monoWT	Cryl1
8.93938e-261	-1.77073	0.992	0.995	2.45243e-256	monoWT	Rps3a1
3.51421e-260	0.414202	0.642	0.174	9.64087e-256	monoWT	Tmem139
1.46373e-259	0.710429	0.928	0.379	4.01561e-255	monoWT	Myo15b
4.4913e-259	-1.49441	0.996	0.998	1.23214e-254	monoWT	Rps27a
6.516e-259	1.03708	0.999	0.983	1.7876e-254	monoWT	Tspan8
1.39912e-258	0.400259	0.426	0.075	3.83834e-254	monoWT	Slc3a1
1.59036e-258	0.262037	0.367	0.058	4.36301e-254	monoWT	Vnn1
1.63537e-258	-1.40972	0.376	0.861	4.48649e-254	monoWT	Nap1l1
5.29544e-258	-1.87203	0.558	0.92	1.45275e-253	monoWT	Hspe1
1.41365e-257	0.295263	0.249	0.027	3.87821e-253	monoWT	Chp2
6.4565e-257	0.324702	0.339	0.05	1.77128e-252	monoWT	Gsta2
2.02598e-255	1.08265	0.895	0.439	5.55807e-251	monoWT	Sult2b1
2.46453e-255	0.911518	0.997	0.976	6.76118e-251	monoWT	Cmpk1
1.92458e-251	0.437664	0.664	0.19	5.2799e-247	monoWT	Adtrp
1.03768e-250	-1.53142	0.996	0.997	2.84676e-246	monoWT	Hsp90ab1
1.19071e-250	-1.67429	0.99	0.996	3.26661e-246	monoWT	H2az1
1.31198e-250	0.619096	0.84	0.31	3.59929e-246	monoWT	Gm28438
2.04205e-250	-1.32942	0.537	0.889	5.60216e-246	monoWT	Trmt112
4.97392e-250	-1.48538	0.674	0.932	1.36455e-245	monoWT	Snrpg
7.45729e-248	0.454727	0.685	0.205	2.04583e-243	monoWT	Fhit
9.72541e-248	-1.41678	0.854	0.953	2.66807e-243	monoWT	Anp32b
1.77265e-247	1.70964	0.703	0.235	4.8631e-243	monoWT	Psca
8.41287e-247	-1.26811	0.463	0.889	2.30799e-242	monoWT	Srsf7
5.92248e-246	0.572812	0.809	0.299	1.62477e-241	monoWT	Anks4b
8.39695e-245	1.36165	0.964	0.837	2.30362e-240	monoWT	Agpat2
1.03232e-244	-1.34132	0.946	0.988	2.83207e-240	monoWT	Rack1
1.32993e-244	-1.11991	0.969	0.985	3.64853e-240	monoWT	Sumo2
2.12404e-244	-1.37593	0.692	0.93	5.8271e-240	monoWT	Set
4.64027e-244	-1.28215	0.285	0.826	1.27301e-239	monoWT	Prmt1
9.54207e-243	0.966744	0.931	0.55	2.61777e-238	monoWT	Mall
1.17134e-242	-1.1164	0.999	0.999	3.21345e-238	monoWT	Rps14
3.29425e-242	0.486494	0.556	0.14	9.03744e-238	monoWT	Mogat2
2.03607e-240	0.266812	0.205	0.02	5.58574e-236	monoWT	Smlr1
3.03347e-240	0.689923	0.913	0.473	8.32202e-236	monoWT	Klc4
3.12526e-240	0.846642	0.999	0.988	8.57383e-236	monoWT	Edf1
2.02522e-239	-1.01996	0.723	0.918	5.55598e-235	monoWT	Sarnp
2.29697e-238	-1.51222	0.99	0.992	6.30151e-234	monoWT	Rpl8
8.94527e-238	1.04233	0.999	0.952	2.45405e-233	monoWT	Prr13
1.14135e-237	-1.49427	0.392	0.86	3.13119e-233	monoWT	Nhp2
1.14792e-237	0.778419	0.994	0.957	3.1492e-233	monoWT	Pitpna
5.10141e-237	-2.01013	0.7	0.959	1.39952e-232	monoWT	Ly6a
7.49513e-237	-1.23705	0.715	0.938	2.05622e-232	monoWT	Srsf3
1.7164e-236	-1.65798	0.553	0.895	4.70877e-232	monoWT	Ranbp1
4.37293e-236	1.31386	0.947	0.771	1.19967e-231	monoWT	Ethe1
4.40394e-236	-1.20039	0.413	0.857	1.20818e-231	monoWT	Rsl1d1
3.22285e-235	-1.38889	0.999	0.998	8.84157e-231	monoWT	Rps8
1.19977e-234	1.61979	0.965	0.944	3.29146e-230	monoWT	Ucp2
2.07245e-234	-1.61225	0.778	0.952	5.68556e-230	monoWT	Tubb5
3.21982e-234	-2.65948	0.715	0.923	8.83325e-230	monoWT	Gpx2
8.13817e-234	0.935204	1	1	2.23263e-229	monoWT	Cldn7
1.03006e-233	1.2754	0.99	0.833	2.82587e-229	monoWT	Ckmt1
4.95014e-233	-1.09467	0.619	0.905	1.35802e-228	monoWT	Snrpd3
6.76911e-233	-1.19227	0.593	0.89	1.85704e-228	monoWT	Snu13
1.33615e-232	1.43671	0.858	0.467	3.6656e-228	monoWT	Pmp22
5.90126e-232	0.836688	0.895	0.469	1.61895e-227	monoWT	Myo5b
4.68801e-231	0.278021	0.43	0.086	1.28611e-226	monoWT	B4galnt2
1.72807e-230	-1.66541	0.698	0.92	4.74078e-226	monoWT	Ncl
2.70064e-230	-1.29263	0.607	0.904	7.40893e-226	monoWT	Tomm5
2.70869e-230	-1.23899	0.985	0.995	7.43102e-226	monoWT	Rpl22
3.04454e-230	-1.11754	0.386	0.836	8.35238e-226	monoWT	Cdk4
3.40174e-230	-0.898421	0.634	0.899	9.33234e-226	monoWT	Pfdn2
7.91209e-230	-1.08402	0.471	0.859	2.1706e-225	monoWT	Cbx3
8.81031e-230	0.564507	0.816	0.339	2.41702e-225	monoWT	Gal3st1
1.20972e-229	0.806955	0.94	0.485	3.31875e-225	monoWT	Gde1
1.23764e-229	1.17006	0.958	0.751	3.39534e-225	monoWT	Exoc3l4
1.32175e-229	0.695229	0.915	0.418	3.62608e-225	monoWT	Cdhr2
2.11069e-229	-1.35099	0.855	0.957	5.79048e-225	monoWT	Hmgb1
3.41079e-229	0.952694	0.977	0.913	9.35715e-225	monoWT	Ccdc12
6.69532e-229	0.910713	1	0.989	1.83679e-224	monoWT	Myl12b
1.88466e-227	-1.28689	0.575	0.895	5.17037e-223	monoWT	Hnrnpa1
3.04997e-227	-1.32595	0.974	0.991	8.36728e-223	monoWT	Rps15
4.91379e-227	0.287065	0.248	0.03	1.34805e-222	monoWT	Slc51a
6.72893e-227	1.30705	0.745	0.258	1.84601e-222	monoWT	Selenop
1.71473e-226	1.35846	0.937	0.79	4.70419e-222	monoWT	Gna11
2.53649e-226	-1.25316	0.978	0.993	6.9586e-222	monoWT	Rps13
3.39337e-226	0.720966	0.849	0.436	9.30937e-222	monoWT	Rab4a
9.44857e-226	-1.255	0.52	0.886	2.59212e-221	monoWT	Snrpf
1.12124e-225	0.761923	0.893	0.497	3.07601e-221	monoWT	Nostrin
4.22263e-225	-1.76773	0.981	0.988	1.15844e-220	monoWT	Rpl14
8.33019e-225	1.16178	1	0.999	2.2853e-220	monoWT	Ldha
3.3763e-224	-1.12465	0.842	0.949	9.26254e-220	monoWT	Snrpb
4.58144e-224	-1.23012	0.981	0.993	1.25687e-219	monoWT	Rps9
5.56897e-224	0.416395	0.429	0.087	1.52779e-219	monoWT	Creb3l3
1.19858e-223	-1.78015	0.616	0.909	3.28819e-219	monoWT	Hspd1
4.7483e-223	0.326442	0.566	0.147	1.30265e-218	monoWT	Abhd3
9.29087e-223	-1.23032	0.847	0.964	2.54886e-218	monoWT	Eef1g
1.15717e-222	0.764418	0.858	0.425	3.17457e-218	monoWT	B4galnt1
3.13462e-222	1.27466	0.92	0.465	8.59951e-218	monoWT	Lypd8
5.30909e-221	0.876355	1	0.999	1.4565e-216	monoWT	Dstn
1.18669e-220	0.739496	1	0.995	3.25556e-216	monoWT	Tmbim6
1.48088e-220	0.672664	0.842	0.406	4.06265e-216	monoWT	Slc22a18
1.83311e-220	-1.20872	0.245	0.771	5.02896e-216	monoWT	Bst2
2.57124e-220	-1.08445	0.985	0.994	7.05393e-216	monoWT	Rpl26
5.00691e-220	-1.34283	0.66	0.92	1.37359e-215	monoWT	Hsp90aa1
1.18052e-219	0.990725	0.927	0.616	3.23864e-215	monoWT	Gsdmd
3.19019e-219	-1.31543	0.991	0.997	8.75197e-215	monoWT	Rplp2
1.76169e-218	0.844981	0.996	0.981	4.83303e-214	monoWT	Txndc17
3.23844e-218	-1.16792	0.996	0.998	8.88435e-214	monoWT	Rps16
4.52943e-217	-0.880013	0.8	0.938	1.2426e-212	monoWT	Anp32a
4.7733e-217	-1.17705	0.964	0.99	1.30951e-212	monoWT	Rps23
2.54e-216	0.380317	0.632	0.181	6.96823e-212	monoWT	Clic5
7.23891e-216	0.785326	0.915	0.498	1.98592e-211	monoWT	Acox1
5.7325e-215	1.43161	0.992	0.929	1.57265e-210	monoWT	Cyb5a
3.41368e-214	0.532545	0.66	0.198	9.36509e-210	monoWT	Cyp2s1
1.96506e-213	-0.891098	0.643	0.905	5.39094e-209	monoWT	Tmed9
6.5896e-213	1.08304	0.987	0.89	1.80779e-208	monoWT	Aldh2
3.31928e-212	-1.09977	0.802	0.948	9.10612e-208	monoWT	Hnrnpab
5.47276e-212	0.509943	0.259	0.035	1.5014e-207	monoWT	Cyp2b10
4.3452e-211	0.736262	0.838	0.437	1.19206e-206	monoWT	Rhod
3.41779e-210	0.635828	1	0.993	9.37638e-206	monoWT	Clta
1.59283e-209	-0.898778	0.77	0.931	4.36977e-205	monoWT	Llph
1.70242e-209	-1.27013	0.714	0.929	4.67042e-205	monoWT	Hmgn1
1.90776e-209	0.432794	0.306	0.049	5.23376e-205	monoWT	Ces2e
1.06632e-208	1.39451	0.994	0.978	2.92535e-204	monoWT	Fam162a
1.68104e-208	0.896341	0.951	0.626	4.61177e-204	monoWT	Sdcbp2
1.81001e-208	-0.917978	0.737	0.918	4.96557e-204	monoWT	Chchd1
1.96944e-208	0.98629	0.965	0.626	5.40297e-204	monoWT	Cdkn2b
5.49858e-208	-1.05865	0.469	0.849	1.50848e-203	monoWT	Alyref
5.9695e-207	-1.08489	0.723	0.918	1.63767e-202	monoWT	U2af1
7.05889e-207	0.735571	0.77	0.327	1.93654e-202	monoWT	Spns3
1.4461e-206	0.905946	0.996	0.942	3.96723e-202	monoWT	Smim22
1.89653e-206	0.655059	1	0.997	5.20295e-202	monoWT	Arpc2
2.24543e-206	0.829782	0.985	0.893	6.16012e-202	monoWT	Tmem54
3.46693e-206	0.824797	0.99	0.871	9.51117e-202	monoWT	Degs2
7.97303e-206	-0.897867	0.846	0.941	2.18732e-201	monoWT	Bcas2
1.34489e-205	-1.0027	0.974	0.983	3.68958e-201	monoWT	Psma7
1.97264e-205	-0.841769	0.78	0.922	5.41173e-201	monoWT	Rbm8a
3.96273e-205	0.944478	1	0.998	1.08714e-200	monoWT	Cystm1
5.99043e-205	-1.02264	0.51	0.853	1.64341e-200	monoWT	Emg1
1.83016e-204	0.803231	0.425	0.093	5.02085e-200	monoWT	Gm5485
3.5512e-204	-1.05184	0.598	0.893	9.74237e-200	monoWT	Banf1
6.26381e-203	-1.70812	0.454	0.827	1.71841e-198	monoWT	Ifitm2
4.57097e-202	-1.31716	0.931	0.971	1.254e-197	monoWT	Rpl3
8.02943e-202	-0.966592	0.956	0.985	2.20279e-197	monoWT	Eif4a1
6.89162e-201	-0.860926	0.805	0.939	1.89065e-196	monoWT	Ssb
7.30074e-201	-0.969006	0.548	0.866	2.00289e-196	monoWT	Erh
2.17797e-200	0.70831	0.944	0.591	5.97503e-196	monoWT	Akr1c12
1.08081e-199	-1.01332	0.416	0.838	2.96508e-195	monoWT	Snrpa1
2.04461e-199	-1.01526	0.85	0.955	5.60919e-195	monoWT	Cnbp
2.564e-199	-0.819487	0.945	0.974	7.03407e-195	monoWT	Sub1
2.01928e-198	0.713689	0.879	0.362	5.5397e-194	monoWT	Muc13
3.30216e-198	-1.16722	0.958	0.984	9.05914e-194	monoWT	Rps17
3.37141e-198	-1.06785	0.999	0.999	9.24912e-194	monoWT	Rps20
5.54644e-198	-0.859461	0.462	0.833	1.52161e-193	monoWT	Imp3
1.05495e-197	-1.02443	0.997	0.998	2.89414e-193	monoWT	Rpl18
8.36768e-197	1.11866	0.969	0.854	2.29559e-192	monoWT	Pepd
3.43327e-195	-1.72121	0.736	0.955	9.41883e-191	monoWT	Anxa1
4.47157e-195	0.488585	0.608	0.192	1.22673e-190	monoWT	Insc
4.97838e-195	-1.0791	0.996	0.998	1.36577e-190	monoWT	Ppia
4.53468e-194	-1.55492	0.223	0.746	1.24404e-189	monoWT	Stmn1
5.58566e-194	0.846393	0.983	0.875	1.53237e-189	monoWT	Ech1
1.52366e-193	-1.00924	1	0.999	4.18001e-189	monoWT	Rpl9
2.71308e-193	-0.873143	0.736	0.909	7.44306e-189	monoWT	Eif3m
3.52549e-193	-0.986366	0.977	0.989	9.67182e-189	monoWT	Eef1b2
3.97573e-193	0.75689	1	1	1.0907e-188	monoWT	Myl6
4.60935e-193	-0.934121	0.85	0.947	1.26453e-188	monoWT	Cct8
4.70108e-193	0.83777	0.94	0.693	1.28969e-188	monoWT	Vil1
5.0051e-193	-0.839835	0.356	0.794	1.3731e-188	monoWT	Gtpbp4
6.50473e-193	-0.883608	0.847	0.951	1.78451e-188	monoWT	Cct2
7.59102e-193	-0.995706	0.99	0.992	2.08252e-188	monoWT	Rpl17
1.21067e-192	-1.09989	0.999	0.996	3.32136e-188	monoWT	Rpl11
1.64637e-192	-0.879069	0.272	0.776	4.51666e-188	monoWT	Paics
1.14036e-191	-0.869379	0.893	0.958	3.12846e-187	monoWT	Ywhaq
1.77136e-191	0.933498	1	0.983	4.85955e-187	monoWT	Itm2b
3.35124e-191	0.473425	0.662	0.232	9.19379e-187	monoWT	Pax8
2.84636e-190	1.27385	1	1	7.80871e-186	monoWT	Krt19
3.47433e-190	0.808004	0.976	0.872	9.53147e-186	monoWT	Oxct1
3.47807e-190	-1.34702	0.922	0.966	9.54174e-186	monoWT	Rpl12
4.86537e-190	1.48178	0.937	0.585	1.33476e-185	monoWT	Selenbp1
5.03596e-190	0.952456	0.976	0.899	1.38156e-185	monoWT	Scp2
1.08509e-189	-1.05028	0.612	0.887	2.97683e-185	monoWT	Fkbp4
1.20668e-189	-0.814227	0.751	0.901	3.31041e-185	monoWT	Gm16286
1.15653e-188	0.448089	0.625	0.208	3.17281e-184	monoWT	Leng9
1.49212e-188	-1.14245	0.994	0.99	4.09349e-184	monoWT	Rpl13
5.2045e-188	1.03438	1	0.998	1.4278e-183	monoWT	Calm1
7.56163e-188	-1.54216	0.995	0.993	2.07446e-183	monoWT	Rpsa
1.95218e-187	0.253873	0.452	0.113	5.35562e-183	monoWT	Snhg7os
3.46983e-187	0.585423	0.924	0.518	9.51912e-183	monoWT	Tob1
1.4431e-186	-1.20004	0.483	0.863	3.95899e-182	monoWT	C1qbp
6.90491e-186	-1.01557	0.92	0.981	1.89429e-181	monoWT	Hnrnpa2b1
7.08703e-186	0.737058	0.687	0.274	1.94426e-181	monoWT	Ptprr
1.46111e-185	-0.986652	0.759	0.928	4.00841e-181	monoWT	Hnrnpu
1.5026e-185	-1.00537	0.936	0.975	4.12222e-181	monoWT	Rpl5
1.93909e-185	-0.838481	0.748	0.92	5.3197e-181	monoWT	Eif1ax
6.2965e-185	0.545383	0.761	0.356	1.72738e-180	monoWT	Plpp1
7.60774e-185	0.702941	0.648	0.241	2.08711e-180	monoWT	Cgref1
1.22895e-184	-0.87956	0.38	0.788	3.37149e-180	monoWT	Lsm7
2.01829e-184	0.721872	0.995	0.965	5.53699e-180	monoWT	Actr3
2.59395e-184	0.402505	0.187	0.021	7.11623e-180	monoWT	Cyp2c29
3.67958e-184	1.75567	0.938	0.694	1.00946e-179	monoWT	Tm4sf1
4.88501e-184	0.670466	0.941	0.64	1.34015e-179	monoWT	Stap2
5.83255e-184	0.75184	0.994	0.808	1.6001e-179	monoWT	Ifngr1
1.29403e-183	0.679165	0.988	0.889	3.55004e-179	monoWT	Plpp2
1.52707e-183	-2.97617	0.019	0.59	4.18938e-179	monoWT	pEGFP
2.43275e-183	-1.32138	0.692	0.912	6.674e-179	monoWT	Nme1
3.06076e-183	0.748755	0.927	0.667	8.39688e-179	monoWT	Abcd3
3.10688e-183	-0.934004	0.798	0.93	8.52341e-179	monoWT	Cct5
3.49636e-183	-1.06758	0.062	0.631	9.59192e-179	monoWT	Slc12a2
3.65976e-183	1.14742	0.999	0.984	1.00402e-178	monoWT	Plac8
7.02028e-183	-0.927181	0.854	0.95	1.92594e-178	monoWT	Rps6
7.22636e-183	1.13973	0.237	0.034	1.98248e-178	monoWT	Fabp1
1.01287e-182	-0.817859	0.723	0.905	2.77871e-178	monoWT	Dcun1d5
1.84519e-182	-1.04767	0.227	0.733	5.06209e-178	monoWT	Siva1
4.18447e-182	-0.965919	0.363	0.798	1.14797e-177	monoWT	Selenoh
1.11498e-181	-1.06964	0.411	0.806	3.05883e-177	monoWT	Dtymk
1.23355e-180	-1.09048	0.469	0.828	3.38412e-176	monoWT	Lsm2
4.73738e-180	-0.849195	0.687	0.901	1.29965e-175	monoWT	Ptges3
6.49486e-180	-0.887372	0.504	0.831	1.7818e-175	monoWT	Gadd45gip1
6.65937e-180	-0.753012	0.217	0.703	1.82693e-175	monoWT	Magohb
1.3741e-179	0.989843	0.955	0.543	3.76971e-175	monoWT	Cdkn1a
1.41532e-179	1.25114	0.918	0.614	3.8828e-175	monoWT	Akr1c19
2.3474e-179	1.06988	0.973	0.673	6.43985e-175	monoWT	Ifi27l2b
6.70378e-179	-0.921868	0.999	0.999	1.83912e-174	monoWT	Rpl23
2.32955e-178	-0.927235	0.303	0.766	6.39089e-174	monoWT	Lsm5
2.36195e-178	-0.973698	0.65	0.869	6.47976e-174	monoWT	Fkbp3
2.53938e-178	0.751539	0.972	0.872	6.96654e-174	monoWT	Htatip2
2.88858e-178	-2.74121	0.069	0.613	7.92452e-174	monoWT	Ly6c1
1.55144e-177	-0.834946	0.548	0.855	4.25621e-173	monoWT	Lsm6
1.7295e-177	-0.664477	0.968	0.984	4.74472e-173	monoWT	Rbx1
2.15826e-177	-1.00363	0.299	0.757	5.92097e-173	monoWT	Snhg1
5.02878e-177	-0.754349	0.469	0.811	1.37959e-172	monoWT	Nudt21
8.36322e-177	0.759674	0.979	0.915	2.29437e-172	monoWT	Smap1
9.00623e-177	0.837521	0.956	0.805	2.47077e-172	monoWT	Fbp2
2.29364e-176	-0.999646	0.996	0.995	6.29237e-172	monoWT	Rps3
2.87443e-176	-0.775452	0.567	0.845	7.8857e-172	monoWT	Magoh
2.95091e-176	0.425522	0.818	0.348	8.09552e-172	monoWT	Slc6a8
6.86053e-176	1.04293	0.931	0.615	1.88212e-171	monoWT	Id3
9.24796e-176	-0.906108	0.67	0.898	2.53709e-171	monoWT	Snrpd2
1.11761e-175	-1.03759	0.996	0.996	3.06606e-171	monoWT	Rps11
2.23006e-175	-0.839821	0.849	0.946	6.11795e-171	monoWT	Tcp1
4.11062e-175	0.320219	0.199	0.025	1.12771e-170	monoWT	Sult6b2
8.02418e-175	0.720654	0.931	0.712	2.20135e-170	monoWT	Tradd
3.11425e-174	-0.727995	0.897	0.95	8.54364e-170	monoWT	Polr2f
3.43835e-174	-0.877373	0.091	0.627	9.43278e-170	monoWT	Cd44
4.51427e-174	-0.841777	0.807	0.934	1.23845e-169	monoWT	Cct7
6.2794e-174	-1.04925	0.218	0.697	1.72269e-169	monoWT	Cks1b
6.46479e-174	0.740667	0.801	0.42	1.77355e-169	monoWT	Abhd6
1.01281e-173	-0.888463	0.28	0.739	2.77855e-169	monoWT	Mrto4
1.19995e-173	-0.944849	0.567	0.846	3.29193e-169	monoWT	Nucks1
1.50419e-173	-1.05469	0.994	0.997	4.1266e-169	monoWT	Rpl35a
2.25785e-173	-0.779461	0.574	0.84	6.19419e-169	monoWT	Pfdn4
2.34371e-173	-0.772752	0.3	0.742	6.42973e-169	monoWT	Bzw2
2.35555e-173	-1.0858	0.677	0.927	6.46221e-169	monoWT	Phlda1
2.87045e-173	1.25737	0.936	0.678	7.87478e-169	monoWT	H2bc4
3.83244e-173	0.325649	0.583	0.18	1.05139e-168	monoWT	Pklr
9.45873e-173	0.696766	0.997	0.985	2.59491e-168	monoWT	Ndufv3
1.01798e-172	0.392785	0.436	0.112	2.79273e-168	monoWT	Slc5a6
2.71388e-172	0.872192	0.827	0.471	7.44526e-168	monoWT	Maoa
2.8244e-172	0.685473	0.994	0.956	7.74846e-168	monoWT	Gabarapl2
3.98147e-172	-0.775451	0.944	0.983	1.09228e-167	monoWT	Srrm2
5.18199e-172	0.453047	0.594	0.201	1.42163e-167	monoWT	Sct
5.9113e-172	-0.751359	0.992	0.995	1.62171e-167	monoWT	Rpl7
7.12526e-172	-0.841456	0.727	0.914	1.95474e-167	monoWT	Reep5
1.20075e-171	0.873853	0.96	0.739	3.29415e-167	monoWT	Akr1c13
1.23032e-171	-0.774263	0.376	0.773	3.37525e-167	monoWT	Esf1
1.66223e-171	-1.0936	0.86	0.96	4.56016e-167	monoWT	Rpl23a
1.88234e-171	-0.929854	0.677	0.866	5.16401e-167	monoWT	Cacybp
2.36695e-171	0.441178	0.75	0.316	6.4935e-167	monoWT	Adap1
4.17973e-171	-1.03567	0.999	0.997	1.14667e-166	monoWT	Rpl32
5.55289e-171	-0.756953	0.33	0.744	1.52338e-166	monoWT	Nip7
7.39568e-171	-0.813928	0.813	0.926	2.02893e-166	monoWT	Eif3e
3.06673e-170	-0.707474	0.254	0.726	8.41327e-166	monoWT	Eef1e1
7.05712e-169	-0.955551	0.986	0.993	1.93605e-164	monoWT	Rpl7a
9.25643e-169	-2.32306	0.018	0.562	2.53941e-164	monoWT	Gm1673
1.57392e-168	0.851897	0.942	0.662	4.31788e-164	monoWT	Ugdh
1.86525e-168	-0.851749	0.154	0.665	5.11711e-164	monoWT	Npm3
3.25563e-168	-0.907258	1	0.998	8.93148e-164	monoWT	Rpl18a
3.51411e-168	1.13145	0.942	0.722	9.64062e-164	monoWT	Id1
5.23177e-168	0.421634	0.576	0.2	1.43528e-163	monoWT	Gsdme
1.27824e-167	-0.787907	0.48	0.824	3.50674e-163	monoWT	Syncrip
1.63857e-167	0.588471	0.924	0.455	4.49526e-163	monoWT	Apob
1.95773e-167	0.701901	0.976	0.802	5.37083e-163	monoWT	Pls1
2.93424e-167	-0.717369	0.157	0.666	8.0498e-163	monoWT	Gar1
4.16366e-167	0.631096	0.884	0.522	1.14226e-162	monoWT	Metrnl
4.90329e-167	-0.861632	0.872	0.942	1.34517e-162	monoWT	Sf3b5
7.27385e-167	0.633764	0.922	0.636	1.99551e-162	monoWT	Mkrn2os
7.45361e-167	-1.74231	0.434	0.792	2.04482e-162	monoWT	Hmgb2
8.37442e-167	0.85144	0.942	0.687	2.29744e-162	monoWT	Emp1
9.80592e-167	0.840037	0.953	0.77	2.69016e-162	monoWT	Gltp
1.01273e-166	0.615612	0.866	0.459	2.77834e-162	monoWT	Ccdc71l
1.12732e-166	-0.97391	0.922	0.96	3.09269e-162	monoWT	Park7
1.23454e-166	1.21037	0.899	0.526	3.38684e-162	monoWT	Gsta3
3.29876e-166	0.85478	1	0.999	9.04983e-162	monoWT	S100a10
4.07139e-166	0.667123	0.883	0.52	1.11694e-161	monoWT	Pparg
4.15873e-166	1.12835	0.961	0.588	1.14091e-161	monoWT	Rhoc
7.40056e-166	-0.935394	0.361	0.771	2.03027e-161	monoWT	G3bp1
1.4914e-165	1.05334	0.395	0.094	4.09149e-161	monoWT	Guca2b
1.49512e-165	-0.939178	0.924	0.957	4.1017e-161	monoWT	Eef1d
5.17739e-165	0.959742	0.983	0.964	1.42037e-160	monoWT	Gsto1
9.32285e-165	-0.772632	0.485	0.813	2.55763e-160	monoWT	Brix1
1.80481e-164	-1.04154	0.325	0.755	4.95131e-160	monoWT	Phgdh
2.52306e-164	-0.840088	0.136	0.652	6.92176e-160	monoWT	Exosc8
4.05379e-164	-0.714432	0.567	0.845	1.11212e-159	monoWT	Cfdp1
5.29283e-164	0.47249	0.793	0.378	1.45204e-159	monoWT	Entpd5
8.5151e-164	-0.956325	0.696	0.88	2.33603e-159	monoWT	Uchl3
1.42255e-163	-1.20443	0.982	0.996	3.90264e-159	monoWT	Rps12
3.15566e-163	0.559436	0.913	0.59	8.65725e-159	monoWT	Grtp1
3.42169e-163	-0.778014	0.424	0.803	9.38708e-159	monoWT	Nudcd2
4.18674e-163	-0.699547	0.293	0.725	1.14859e-158	monoWT	Mak16
4.34978e-163	0.770046	0.789	0.38	1.19332e-158	monoWT	1700016C15Rik
4.42266e-163	0.824036	0.982	0.812	1.21331e-158	monoWT	Mapk13
7.68818e-163	0.600911	0.865	0.528	2.10918e-158	monoWT	Ankrd9
1.1814e-162	0.564807	0.831	0.458	3.24104e-158	monoWT	Alas1
2.58786e-162	-0.712324	0.61	0.854	7.09955e-158	monoWT	Smarca5
2.96725e-162	-0.891446	0.401	0.772	8.14035e-158	monoWT	Anp32e
4.18323e-162	0.379637	0.696	0.272	1.14763e-157	monoWT	Lipa
4.32751e-162	-1.79066	0.098	0.615	1.18721e-157	monoWT	Fabp5
8.64387e-162	1.03354	0.754	0.398	2.37136e-157	monoWT	Clic3
7.08983e-161	-0.83009	0.747	0.913	1.94502e-156	monoWT	Pcbp2
1.2219e-160	0.734841	0.988	0.887	3.35217e-156	monoWT	Prr15l
1.69385e-160	-1.10276	0.986	0.995	4.64691e-156	monoWT	Rpl30
2.15406e-160	-0.803514	0.531	0.831	5.90945e-156	monoWT	Dnajc2
3.80561e-160	0.615832	0.997	0.993	1.04403e-155	monoWT	Smdt1
1.70706e-159	-0.787658	0.991	0.996	4.68314e-155	monoWT	Naca
1.8376e-159	-0.951264	0.827	0.927	5.04128e-155	monoWT	Lsm4
1.93692e-159	-0.929414	0.507	0.835	5.31376e-155	monoWT	Pa2g4
2.8449e-159	-0.738949	0.78	0.908	7.8047e-155	monoWT	Emc6
4.87051e-159	-0.673362	0.884	0.94	1.33618e-154	monoWT	Srrm1
6.261e-159	-0.650549	0.126	0.636	1.71764e-154	monoWT	Rcc2
7.46458e-159	-0.796078	0.244	0.717	2.04783e-154	monoWT	Apex1
1.50876e-158	-0.664895	0.204	0.678	4.13913e-154	monoWT	Degs1
1.60594e-158	0.692881	0.968	0.708	4.40574e-154	monoWT	Me1
8.51588e-158	-0.732604	0.664	0.874	2.33625e-153	monoWT	Rabac1
9.7526e-158	0.612125	0.924	0.645	2.67553e-153	monoWT	Lypla1
1.2399e-157	-0.975601	0.071	0.58	3.40155e-153	monoWT	Lgals1
1.5757e-157	-1.01287	0.994	0.994	4.32279e-153	monoWT	Eif5a
3.8765e-157	-0.94178	0.227	0.689	1.06348e-152	monoWT	Lyar
6.67399e-157	-0.818374	0.154	0.648	1.83094e-152	monoWT	Gnl3
8.02542e-157	0.909034	1	1	2.20169e-152	monoWT	Krt8
1.51833e-156	-0.728669	0.569	0.847	4.16539e-152	monoWT	Hnrnpc
1.58013e-156	-0.895973	0.109	0.612	4.33493e-152	monoWT	Srm
1.72685e-156	0.964642	0.994	0.98	4.73744e-152	monoWT	Sri
2.87583e-156	0.748688	0.964	0.793	7.88957e-152	monoWT	Mvp
3.50037e-156	-0.717531	0.573	0.824	9.60292e-152	monoWT	Ssbp1
5.61011e-156	-0.781102	0.316	0.734	1.53908e-151	monoWT	Idh2
7.54447e-156	-0.78283	0.793	0.94	2.06975e-151	monoWT	Nedd4
1.6294e-155	-0.665138	0.332	0.743	4.47009e-151	monoWT	Tsfm
1.63886e-155	0.654053	0.892	0.531	4.49606e-151	monoWT	Ncoa4
2.21575e-155	-0.78823	0.362	0.752	6.07869e-151	monoWT	Slc50a1
4.93219e-155	0.756585	0.977	0.905	1.3531e-150	monoWT	Sar1b
7.07697e-155	-0.819943	0.476	0.793	1.9415e-150	monoWT	Knop1
2.13456e-154	-0.817576	0.7	0.884	5.85595e-150	monoWT	Rpl13a
2.34546e-154	-0.819188	0.614	0.869	6.43454e-150	monoWT	Cct3
4.67486e-154	-0.901291	0.359	0.747	1.2825e-149	monoWT	Dctpp1
1.03201e-153	-0.738394	0.23	0.678	2.83121e-149	monoWT	Psip1
1.51061e-153	-0.705362	0.135	0.629	4.14421e-149	monoWT	Ppat
1.72811e-153	0.569488	0.881	0.565	4.7409e-149	monoWT	Uap1l1
3.65885e-153	-0.986143	0.981	0.992	1.00377e-148	monoWT	Rps15a
5.48817e-153	-0.998427	0.909	0.972	1.50563e-148	monoWT	Rpl27a
5.76507e-153	-0.746017	0.737	0.893	1.58159e-148	monoWT	Bola2
7.66597e-153	-0.660956	0.399	0.766	2.10308e-148	monoWT	Hddc2
1.67476e-152	-0.81934	0.593	0.828	4.59455e-148	monoWT	Nudc
2.12916e-152	-1.6333	0	0.516	5.84114e-148	monoWT	Ifitm3
2.88689e-152	-0.643067	0.611	0.824	7.9199e-148	monoWT	Polr2g
3.21543e-152	0.388936	0.587	0.212	8.82121e-148	monoWT	Prss23
3.32287e-152	0.749016	0.896	0.638	9.11596e-148	monoWT	Tmem120a
3.68476e-152	-0.683874	0.737	0.894	1.01088e-147	monoWT	Cct4
3.90186e-152	-0.910958	0.995	0.995	1.07044e-147	monoWT	Rps5
8.68521e-152	0.720862	1	0.994	2.3827e-147	monoWT	Gabarap
1.4381e-151	-0.826101	1	0.998	3.94529e-147	monoWT	Rps24
2.1568e-151	-0.763257	0.642	0.867	5.91697e-147	monoWT	Sdc4
2.5411e-151	0.665091	0.996	0.938	6.97126e-147	monoWT	Crb3
1.18062e-150	0.74882	1	0.995	3.23892e-146	monoWT	Ezr
1.5246e-150	0.331082	0.571	0.203	4.1826e-146	monoWT	Aldh3b1
1.94441e-150	-0.849101	0.307	0.702	5.33429e-146	monoWT	Hmgb3
2.24133e-150	1.03972	0.837	0.527	6.14887e-146	monoWT	St3gal4
6.19017e-150	-0.935564	0.557	0.831	1.69821e-145	monoWT	Taf1d
1.65243e-149	0.474527	0.834	0.469	4.53328e-145	monoWT	Gpx4-ps2
1.74443e-149	-0.654554	0.534	0.82	4.78567e-145	monoWT	Eif3g
3.45808e-149	-0.749706	0.856	0.936	9.48689e-145	monoWT	Timm23
4.25201e-149	-0.745395	0.081	0.585	1.1665e-144	monoWT	Sox9
4.25673e-149	0.426529	0.791	0.38	1.16779e-144	monoWT	Sec23a
7.70347e-149	0.529842	0.896	0.478	2.11337e-144	monoWT	Hnf4a
9.4115e-149	0.836081	0.944	0.672	2.58195e-144	monoWT	Txnip
1.16176e-148	0.601577	0.791	0.435	3.18718e-144	monoWT	Crot
1.39018e-148	1.40518	0.859	0.547	3.81381e-144	monoWT	2610528A11Rik
2.40488e-148	-0.66056	0.449	0.792	6.59756e-144	monoWT	Rbbp7
2.4862e-148	0.468714	0.902	0.557	6.82063e-144	monoWT	Eps8l2
6.84008e-148	-0.836554	0.772	0.917	1.87651e-143	monoWT	Cct6a
7.05991e-148	0.980827	0.936	0.829	1.93681e-143	monoWT	Rflnb
7.3959e-148	0.511717	0.906	0.537	2.02899e-143	monoWT	Slc44a4
8.40463e-148	0.77829	0.986	0.877	2.30573e-143	monoWT	Pold4
1.54802e-147	-0.70213	0.453	0.777	4.24684e-143	monoWT	Supt16
2.13951e-147	-0.678234	0.561	0.832	5.86953e-143	monoWT	Nono
3.0356e-147	0.506086	0.913	0.536	8.32787e-143	monoWT	Myh14
6.11606e-147	-0.761072	0.614	0.864	1.67788e-142	monoWT	Ddx39b
7.12071e-147	-0.738304	0.606	0.854	1.95349e-142	monoWT	Eprs
1.32321e-146	-0.693757	0.226	0.674	3.6301e-142	monoWT	Ppid
1.35921e-146	-0.623945	0.169	0.649	3.72887e-142	monoWT	Kcnn4
2.57895e-146	-0.693672	0.181	0.636	7.0751e-142	monoWT	Prdx4
6.08714e-146	-0.643614	0.226	0.681	1.66995e-141	monoWT	Atic
1.17961e-145	-0.834916	0.813	0.932	3.23613e-141	monoWT	Krtcap2
1.38326e-145	-1.01658	0.841	0.947	3.79484e-141	monoWT	2410006H16Rik
1.60368e-145	-0.678154	0.909	0.972	4.39954e-141	monoWT	Pcbp1
2.19862e-145	-0.649595	0.791	0.912	6.0317e-141	monoWT	Snrpc
3.35929e-145	-0.904859	0.997	0.999	9.21588e-141	monoWT	Rpl38
5.04303e-145	-0.718785	0.424	0.775	1.3835e-140	monoWT	Fubp1
7.23168e-145	0.328486	0.685	0.286	1.98394e-140	monoWT	Fbxo25
8.35184e-145	0.283401	0.374	0.094	2.29124e-140	monoWT	Wnt4
1.48312e-144	0.597826	0.931	0.752	4.0688e-140	monoWT	Chmp6
1.54001e-144	0.88834	0.985	0.906	4.22485e-140	monoWT	Plscr1
1.6345e-144	0.304561	0.576	0.204	4.48409e-140	monoWT	Osr2
2.54411e-144	0.45306	0.632	0.273	6.97951e-140	monoWT	Tstd3
8.90607e-144	-0.577413	0.142	0.618	2.44329e-139	monoWT	Nop16
1.61917e-143	-0.838374	0.923	0.952	4.44203e-139	monoWT	Sec11c
1.75892e-143	0.628484	0.949	0.758	4.82543e-139	monoWT	Hint3
1.8921e-143	-0.799623	0.973	0.987	5.19078e-139	monoWT	Rpl27
7.35437e-143	-0.65806	0.475	0.791	2.0176e-138	monoWT	Mrpl13
1.84885e-142	-0.588241	0.336	0.716	5.07214e-138	monoWT	Mrpl38
2.189e-142	0.428889	0.657	0.265	6.00529e-138	monoWT	Nbl1
3.19027e-142	0.294341	0.386	0.103	8.7522e-138	monoWT	Cavin2
4.56676e-142	-0.778362	0.783	0.895	1.25285e-137	monoWT	Ssr2
4.95783e-142	0.467655	0.824	0.456	1.36013e-137	monoWT	Pip5k1b
5.82404e-142	-0.718533	0.909	0.956	1.59777e-137	monoWT	Pgls
1.35769e-141	-0.829038	0.992	0.99	3.7247e-137	monoWT	Rps7
1.9332e-141	0.38263	0.84	0.426	5.30354e-137	monoWT	Frk
2.8133e-141	0.362542	0.7	0.305	7.71801e-137	monoWT	Pink1
3.01797e-141	-0.617751	0.968	0.979	8.27949e-137	monoWT	Eif3k
4.89633e-141	-0.973662	0.996	0.998	1.34326e-136	monoWT	Rplp1
6.13488e-141	-0.708862	0.449	0.778	1.68304e-136	monoWT	Naa50
6.45321e-141	-0.71738	0.644	0.852	1.77037e-136	monoWT	Eif3j1
9.53989e-141	-0.749746	0.96	0.975	2.61717e-136	monoWT	Psma3
1.00193e-140	-0.670085	0.683	0.856	2.7487e-136	monoWT	Gspt1
3.81926e-140	-0.641003	0.336	0.711	1.04778e-135	monoWT	Rpa3
4.43661e-140	-0.538529	0.995	0.999	1.21714e-135	monoWT	Btf3
5.75931e-140	0.453427	0.809	0.425	1.58001e-135	monoWT	Nectin3
6.49535e-140	0.642165	0.992	0.976	1.78194e-135	monoWT	Lamp1
7.47913e-140	-0.764827	0.96	0.971	2.05183e-135	monoWT	Tomm22
1.41414e-139	0.379485	0.715	0.325	3.87954e-135	monoWT	Depdc7
1.66788e-139	-0.902761	0.91	0.976	4.57566e-135	monoWT	Rps19
2.17652e-139	0.722995	0.936	0.653	5.97107e-135	monoWT	Eps8l3
3.41925e-139	-0.660701	0.377	0.74	9.38037e-135	monoWT	Stip1
3.54463e-139	-1.16095	0.994	0.998	9.72435e-135	monoWT	Rps21
1.21659e-138	-0.712086	0.186	0.65	3.3376e-134	monoWT	Impdh2
2.21214e-138	-0.864359	0.947	0.976	6.0688e-134	monoWT	Rpl4
2.53274e-138	-0.780287	0.315	0.718	6.94831e-134	monoWT	Nop58
2.61976e-138	-1.10299	0.583	0.845	7.18704e-134	monoWT	Slc25a4
3.69869e-138	-0.67297	0.997	0.999	1.0147e-133	monoWT	Rpl19
5.4513e-138	-0.947501	0.891	0.951	1.49551e-133	monoWT	Gas5
5.5087e-138	0.497693	0.87	0.58	1.51126e-133	monoWT	Micu1
5.8094e-138	0.345565	0.549	0.198	1.59375e-133	monoWT	D630011A20Rik
2.0594e-137	-0.600011	0.941	0.958	5.64976e-133	monoWT	Srp14
3.41961e-137	0.387897	0.632	0.255	9.38136e-133	monoWT	Dsg3
4.14818e-137	-0.736923	0.401	0.766	1.13801e-132	monoWT	Mtap
4.44133e-137	-0.60964	0.837	0.941	1.21843e-132	monoWT	Mtdh
8.7216e-137	-0.553719	0.344	0.718	2.39269e-132	monoWT	Rsl24d1
1.23263e-136	-0.713583	0.784	0.9	3.38159e-132	monoWT	Gm8420
1.26358e-136	-0.729921	0.878	0.954	3.46649e-132	monoWT	Hdgf
1.44766e-136	-0.828051	0.608	0.838	3.9715e-132	monoWT	Sfpq
1.79109e-136	-0.823479	0.656	0.884	4.91368e-132	monoWT	Eif3a
2.28313e-136	-0.635973	0.757	0.891	6.26353e-132	monoWT	Cetn3
2.356e-136	1.03598	0.913	0.568	6.46345e-132	monoWT	Tm4sf20
2.39045e-136	-0.599062	0.363	0.728	6.55796e-132	monoWT	Nudt5
2.87232e-136	-0.610281	0.95	0.966	7.87993e-132	monoWT	Metap2
3.06349e-136	-0.716364	0.524	0.788	8.40438e-132	monoWT	Ebna1bp2
3.19106e-135	-0.73227	0.121	0.582	8.75436e-131	monoWT	Fkbp11
5.55251e-135	-0.536023	0.252	0.687	1.52328e-130	monoWT	Hdac2
9.29129e-135	0.46098	0.994	0.87	2.54897e-130	monoWT	Cdh17
1.27308e-134	-0.773065	0.508	0.819	3.49255e-130	monoWT	Ehf
1.30712e-134	-0.572214	0.476	0.765	3.58596e-130	monoWT	Polr3k
4.15016e-134	-0.789061	0.994	0.99	1.13856e-129	monoWT	Rpl10
4.4869e-134	-0.611527	0.298	0.697	1.23094e-129	monoWT	Mrps28
9.95999e-134	0.462549	0.754	0.365	2.73242e-129	monoWT	Rhof
1.50858e-133	-0.59778	0.741	0.881	4.13863e-129	monoWT	Raly
1.52955e-133	-0.520325	0.181	0.623	4.19615e-129	monoWT	Uck2
1.68857e-133	-0.556949	0.356	0.717	4.63243e-129	monoWT	Ppie
4.08152e-133	0.864989	0.783	0.465	1.11972e-128	monoWT	Cndp2
4.99432e-133	-0.582041	0.137	0.599	1.37014e-128	monoWT	Ppan
6.80388e-133	-0.583687	0.964	0.976	1.86658e-128	monoWT	Psmb4
1.13681e-132	0.597486	0.996	0.997	3.11873e-128	monoWT	Vdac2
2.47948e-132	1.15257	0.965	0.865	6.8022e-128	monoWT	Msln
2.56474e-132	0.691633	0.951	0.763	7.0361e-128	monoWT	Pgm2
2.99261e-132	-0.540663	0.158	0.607	8.20991e-128	monoWT	Ruvbl1
3.45307e-132	-0.769328	0.44	0.78	9.47315e-128	monoWT	Tomm40
3.56908e-132	-0.687708	0.286	0.697	9.7914e-128	monoWT	Ddx21
4.1974e-132	0.267201	0.483	0.157	1.15151e-127	monoWT	Gstt1
5.32046e-132	-0.728757	0.741	0.897	1.45961e-127	monoWT	Denr
5.4054e-132	-0.701359	0.725	0.886	1.48292e-127	monoWT	Krtcap3
6.41371e-132	-0.61048	0.235	0.66	1.75954e-127	monoWT	Wdr74
6.73662e-132	-0.626046	0.738	0.876	1.84813e-127	monoWT	Xrn2
6.87387e-132	-0.65972	0.775	0.9	1.88578e-127	monoWT	Mrps16
7.27118e-132	-0.775415	0.309	0.692	1.99478e-127	monoWT	Nfib
1.91316e-131	-0.780612	0.506	0.795	5.24857e-127	monoWT	Snhg3
2.59827e-131	-0.577517	0.386	0.723	7.12809e-127	monoWT	Gmps
3.06858e-131	0.559963	0.991	0.812	8.41835e-127	monoWT	Gpa33
4.32943e-131	0.594715	0.915	0.77	1.18774e-126	monoWT	Lpcat3
5.62847e-131	-0.600045	0.42	0.741	1.54411e-126	monoWT	Polr2h
5.87518e-131	0.695076	0.813	0.452	1.6118e-126	monoWT	Tubb2a
5.95668e-131	-1.3275	0.412	0.745	1.63415e-126	monoWT	Tuba1b
7.50029e-131	-0.86297	0.357	0.717	2.05763e-126	monoWT	Actn1
9.55731e-131	-0.608369	0.418	0.74	2.62195e-126	monoWT	Smn1
1.59744e-130	-0.596079	0.356	0.713	4.38241e-126	monoWT	Zfp593
2.3935e-130	-0.670193	0.253	0.679	6.56633e-126	monoWT	Tmpo
3.37412e-130	-0.620556	0.127	0.568	9.25657e-126	monoWT	Cnn3
4.6457e-130	-0.651438	0.566	0.809	1.2745e-125	monoWT	Mrpl11
5.67876e-130	0.997149	0.677	0.311	1.55791e-125	monoWT	Hpgd
9.28703e-130	0.532767	0.999	0.989	2.5478e-125	monoWT	Taldo1
2.19475e-129	-0.725205	0.931	0.972	6.02109e-125	monoWT	Mrpl52
2.33819e-129	0.683806	0.996	0.99	6.41458e-125	monoWT	Esd
3.32808e-129	-0.687791	0.778	0.886	9.13025e-125	monoWT	Eif2s1
3.33522e-129	0.508289	0.787	0.455	9.14984e-125	monoWT	Car13
4.7998e-129	-0.848258	0.15	0.601	1.31678e-124	monoWT	Cd24a
7.30741e-129	0.283585	0.506	0.179	2.00471e-124	monoWT	Clmp
8.74517e-129	-0.689082	0.834	0.927	2.39915e-124	monoWT	Dpy30
1.83825e-128	-0.71817	0.977	0.985	5.04305e-124	monoWT	Rbm3
1.91223e-128	-0.587924	0.841	0.904	5.24601e-124	monoWT	Sec11a
2.04945e-128	0.688746	0.958	0.85	5.62246e-124	monoWT	S100a13
2.83054e-128	-0.597459	0.834	0.921	7.7653e-124	monoWT	Prpf40a
4.90178e-128	0.492726	0.763	0.428	1.34475e-123	monoWT	Cox16
6.53426e-128	-0.585537	0.859	0.939	1.79261e-123	monoWT	Eif5b
7.48041e-128	-0.648365	0.281	0.69	2.05218e-123	monoWT	Wdr43
8.72002e-128	0.594181	0.832	0.561	2.39225e-123	monoWT	Aamdc
1.3282e-127	-0.622065	0.279	0.678	3.64378e-123	monoWT	Fbl
2.03388e-127	0.648051	0.773	0.429	5.57975e-123	monoWT	Prr15
2.47694e-127	-0.835559	0.991	0.991	6.79525e-123	monoWT	Rpl29
3.22192e-127	-0.505989	0.166	0.607	8.83901e-123	monoWT	Rbmxl1
4.37357e-127	0.691402	1	1	1.19984e-122	monoWT	Tmsb10
4.95456e-127	-0.898541	0.985	0.987	1.35923e-122	monoWT	Rps18
5.32711e-127	0.671279	0.582	0.228	1.46144e-122	monoWT	Cldn15
6.54816e-127	-0.766012	0.524	0.791	1.79642e-122	monoWT	Fermt1
7.92876e-127	0.298419	0.549	0.207	2.17518e-122	monoWT	Cutal
9.84379e-127	-0.793447	0.877	0.935	2.70055e-122	monoWT	Phb2
1.67985e-126	-0.603765	0.775	0.898	4.60849e-122	monoWT	Srp19
1.71759e-126	-0.74056	0.674	0.846	4.71204e-122	monoWT	Rnaseh2c
1.90338e-126	-0.5156	0.148	0.579	5.22173e-122	monoWT	Pla2g12a
3.63425e-126	-0.521411	0.14	0.577	9.97021e-122	monoWT	Rrs1
8.70181e-126	-0.522836	0.299	0.687	2.38726e-121	monoWT	Ssbp4
1.21032e-125	0.359711	0.584	0.239	3.32039e-121	monoWT	Aqp11
1.85801e-125	-0.577706	0.58	0.805	5.09726e-121	monoWT	Naa20
2.9458e-125	-0.540721	0.231	0.643	8.0815e-121	monoWT	Nifk
3.30902e-125	-0.573924	0.603	0.82	9.07796e-121	monoWT	Zfp106
3.36076e-125	2.61297	0.485	0.16	9.2199e-121	monoWT	Zg16
4.89465e-125	0.626631	0.951	0.803	1.3428e-120	monoWT	Rfk
5.7274e-125	-0.610338	0.625	0.829	1.57125e-120	monoWT	Bola1
7.0135e-125	-0.622531	0.321	0.698	1.92408e-120	monoWT	Abce1
7.58824e-125	0.494713	0.995	0.99	2.08176e-120	monoWT	Ndufa11
8.85661e-125	-0.581084	0.866	0.929	2.42972e-120	monoWT	Sf3b2
1.17365e-124	-0.662459	0.896	0.947	3.2198e-120	monoWT	Cst3
1.29773e-124	-0.679571	0.858	0.932	3.56018e-120	monoWT	Mrpl57
1.44061e-124	-1.257	0.733	0.897	3.95216e-120	monoWT	Ier3
1.62792e-124	-0.59615	0.775	0.892	4.46603e-120	monoWT	Tsn
1.74849e-124	-0.622084	0.51	0.79	4.7968e-120	monoWT	Atrx
1.75528e-124	0.459107	0.859	0.543	4.81542e-120	monoWT	Slc7a7
2.05317e-124	-0.548929	0.95	0.971	5.63266e-120	monoWT	Eloc
2.11561e-124	-0.745469	1	0.998	5.80395e-120	monoWT	Rpl28
2.4252e-124	-0.642752	0.891	0.936	6.6533e-120	monoWT	Sfr1
2.82811e-124	-0.577706	0.272	0.685	7.75864e-120	monoWT	Vars
4.23055e-124	-0.713511	0.951	0.966	1.16061e-119	monoWT	Rpl15
4.80422e-124	0.356332	0.579	0.238	1.31799e-119	monoWT	Fam83b
6.29441e-124	-0.713606	0.262	0.666	1.72681e-119	monoWT	Timm8a1
6.77405e-124	0.628935	0.764	0.389	1.85839e-119	monoWT	H1f2
9.34735e-124	-0.59675	0.978	0.99	2.56435e-119	monoWT	Hnrnpk
1.06298e-123	0.301081	0.674	0.296	2.91619e-119	monoWT	Dok4
1.30705e-123	-0.60491	0.462	0.762	3.58576e-119	monoWT	Yrdc
1.34619e-123	-1.14941	0.359	0.789	3.69313e-119	monoWT	Nupr1
1.40459e-123	-0.57757	0.677	0.864	3.85336e-119	monoWT	U2surp
5.69241e-123	0.778074	0.95	0.883	1.56165e-118	monoWT	S100a1
6.52726e-123	-0.851813	0.994	0.994	1.79069e-118	monoWT	Rps4x
8.33709e-123	0.284524	0.502	0.183	2.2872e-118	monoWT	Flacc1
1.01393e-122	-0.505312	0.163	0.585	2.78161e-118	monoWT	Smarcc1
1.15167e-122	-0.534888	0.108	0.553	3.15949e-118	monoWT	Rrp15
1.38498e-122	-0.651046	0.642	0.86	3.79956e-118	monoWT	Snrnp70
1.80381e-122	-0.56795	0.117	0.557	4.94857e-118	monoWT	Nop56
2.0802e-122	-0.420221	1	1	5.70682e-118	monoWT	Tpt1
2.2629e-122	-0.820878	0.961	0.978	6.20804e-118	monoWT	Rps25
2.52333e-122	-0.852079	0.909	0.975	6.9225e-118	monoWT	Cd9
3.00606e-122	-0.538424	0.221	0.631	8.24681e-118	monoWT	Mphosph10
3.11913e-122	-0.602936	0.855	0.926	8.55701e-118	monoWT	Tpr
1.00843e-121	-0.538133	0.38	0.711	2.76654e-117	monoWT	Slc25a17
1.10279e-121	-0.558571	0.521	0.77	3.0254e-117	monoWT	Srsf10
1.37704e-121	-0.787548	0.97	0.983	3.77778e-117	monoWT	Rpl36a
1.44913e-121	-0.706135	0.359	0.707	3.97554e-117	monoWT	Mat2a
3.9204e-121	0.550433	0.996	0.975	1.07552e-116	monoWT	Vamp8
4.18583e-121	-0.766001	0.965	0.965	1.14834e-116	monoWT	Ube2i
4.50801e-121	-0.540262	0.507	0.779	1.23673e-116	monoWT	Cbx1
4.77197e-121	-1.13702	0.026	0.465	1.30914e-116	monoWT	Saa3
6.35415e-121	0.503807	0.999	0.977	1.7432e-116	monoWT	Cib1
6.53353e-121	0.564671	0.712	0.352	1.79241e-116	monoWT	Tmem237
8.09631e-121	0.525957	0.944	0.784	2.22114e-116	monoWT	Sptlc2
9.54913e-121	-0.570268	0.597	0.823	2.61971e-116	monoWT	BC003965
1.10428e-120	-0.594077	0.516	0.794	3.02949e-116	monoWT	Plp2
1.29706e-120	0.711483	0.995	0.987	3.55836e-116	monoWT	Slc25a5
1.37541e-120	0.470337	0.997	0.994	3.77331e-116	monoWT	Akr1a1
1.46933e-120	-0.519088	0.316	0.683	4.03095e-116	monoWT	Aasdhppt
1.93551e-120	0.444683	0.863	0.468	5.30989e-116	monoWT	Samd9l
4.26139e-120	-0.484611	0.988	0.988	1.16907e-115	monoWT	Srp9
6.98481e-120	-0.639874	0.918	0.938	1.91621e-115	monoWT	Mrpl30
8.4468e-120	0.751339	0.965	0.893	2.3173e-115	monoWT	Capg
2.15428e-119	-0.584228	0.353	0.691	5.91006e-115	monoWT	Hpf1
3.30313e-119	-0.54984	0.988	0.985	9.0618e-115	monoWT	Timm13
4.7998e-119	-0.737437	0.756	0.868	1.31678e-114	monoWT	Mrpl21
4.98241e-119	-0.594901	0.601	0.819	1.36687e-114	monoWT	Eif4e
1.13363e-118	-3.1601	0	0.437	3.11e-114	monoWT	Wfdc2
1.26069e-118	0.578247	0.999	0.981	3.45857e-114	monoWT	Atp6v0e
1.40106e-118	-0.580433	0.584	0.827	3.84368e-114	monoWT	Eif3d
1.56336e-118	0.440486	0.946	0.707	4.28893e-114	monoWT	Plin3
2.05403e-118	0.636527	0.571	0.244	5.63502e-114	monoWT	Khk
2.31036e-118	0.455655	0.951	0.783	6.33823e-114	monoWT	Chmp1a
5.83277e-118	0.583921	0.992	0.971	1.60016e-113	monoWT	Mpc1
6.8797e-118	0.5222	0.994	0.997	1.88738e-113	monoWT	Cox6c
1.08904e-117	0.452863	0.763	0.36	2.98767e-113	monoWT	Ms4a8a
1.43888e-117	-0.476824	0.182	0.596	3.94742e-113	monoWT	Exosc1
1.62333e-117	-0.720137	0.13	0.55	4.45343e-113	monoWT	Ecscr
1.70977e-117	-0.594375	0.103	0.526	4.69058e-113	monoWT	Msn
1.96274e-117	-0.510164	0.255	0.643	5.38459e-113	monoWT	2810004N23Rik
2.07985e-117	0.633862	0.956	0.751	5.70585e-113	monoWT	Gsn
2.2803e-117	-0.479081	0.189	0.604	6.25576e-113	monoWT	Ilf2
2.88211e-117	0.286323	0.628	0.268	7.90677e-113	monoWT	Tmem150b
3.33052e-117	-0.650403	0.475	0.761	9.13695e-113	monoWT	Srsf6
3.54697e-117	-0.776188	0.381	0.713	9.73075e-113	monoWT	Dek
4.85419e-117	-0.638197	0.434	0.749	1.3317e-112	monoWT	Naa10
7.48845e-117	0.527395	0.958	0.726	2.05438e-112	monoWT	Spint1
1.00138e-116	-0.549163	0.777	0.891	2.74718e-112	monoWT	Polr2k
1.36671e-116	-0.739862	0.39	0.714	3.74944e-112	monoWT	Snhg8
1.39864e-116	0.551734	0.944	0.716	3.83702e-112	monoWT	Ifngr2
1.56379e-116	-0.646452	0.606	0.804	4.2901e-112	monoWT	Stoml2
2.82607e-116	0.466197	0.793	0.453	7.75304e-112	monoWT	Ahcyl2
3.12893e-116	0.438995	0.788	0.444	8.58391e-112	monoWT	Hsd17b11
3.80053e-116	-0.582147	0.763	0.897	1.04264e-111	monoWT	Srsf9
3.80862e-116	-0.526992	0.955	0.979	1.04486e-111	monoWT	Spcs1
4.18709e-116	-0.609554	0.709	0.85	1.14869e-111	monoWT	Med21
5.45063e-116	-0.526308	0.114	0.537	1.49533e-111	monoWT	Dkc1
9.26079e-116	0.44948	0.846	0.574	2.54061e-111	monoWT	Mlx
1.23551e-115	0.705178	0.955	0.804	3.3895e-111	monoWT	Acot13
2.55397e-115	-0.60567	0.637	0.826	7.00656e-111	monoWT	Mrpl35
2.78786e-115	-0.565892	0.585	0.797	7.64821e-111	monoWT	Snrpb2
3.79496e-115	-0.643521	0.924	0.969	1.04111e-110	monoWT	Pdia3
5.37757e-115	-0.53855	0.7	0.844	1.47528e-110	monoWT	Fcf1
5.99406e-115	-0.546795	0.9	0.937	1.64441e-110	monoWT	Psma1
1.10353e-114	-0.528469	0.291	0.655	3.02743e-110	monoWT	Sdhaf1
1.24498e-114	0.450387	0.851	0.491	3.41547e-110	monoWT	Mir22hg
1.44659e-114	-0.600588	0.765	0.881	3.96857e-110	monoWT	Rwdd1
1.59804e-114	-0.801795	1	0.999	4.38405e-110	monoWT	Rps26
1.96609e-114	0.688706	0.913	0.829	5.39376e-110	monoWT	Hadh
2.33591e-114	-0.551582	0.638	0.831	6.40835e-110	monoWT	Mrps17
3.27107e-114	-0.577149	0.094	0.515	8.97384e-110	monoWT	Mybbp1a
1.11448e-113	0.725705	0.996	0.897	3.05747e-109	monoWT	Tmem45b
1.17067e-113	-0.459068	0.163	0.579	3.21162e-109	monoWT	Btg3
2.02169e-113	-0.695762	0.978	0.98	5.54632e-109	monoWT	Rpl31
2.24349e-113	-0.451792	0.116	0.533	6.1548e-109	monoWT	Mpzl1
2.43552e-113	-0.472979	0.086	0.507	6.6816e-109	monoWT	Mettl1
2.74181e-113	-0.552045	0.619	0.824	7.52187e-109	monoWT	Rnps1
2.9922e-113	-0.563285	0.878	0.939	8.20879e-109	monoWT	Nsa2
3.09439e-113	-0.818666	0.698	0.851	8.48915e-109	monoWT	Hnrnpa0
3.37936e-113	-0.437176	0.121	0.535	9.27094e-109	monoWT	Wdr75
6.12381e-113	-0.540605	0.958	0.969	1.68001e-108	monoWT	Psmb5
6.86723e-113	-0.493202	0.395	0.712	1.88396e-108	monoWT	Actl6a
1.12689e-112	-0.595103	0.809	0.922	3.0915e-108	monoWT	Manf
1.54049e-112	-0.58967	0.494	0.768	4.22619e-108	monoWT	Sae1
1.56098e-112	0.473543	0.978	0.922	4.28239e-108	monoWT	Cript
1.63527e-112	-0.564703	0.71	0.859	4.4862e-108	monoWT	Mrps10
1.67921e-112	-0.559454	0.57	0.809	4.60676e-108	monoWT	Utp3
1.73175e-112	-0.464595	0.246	0.647	4.75089e-108	monoWT	Smyd2
1.73621e-112	0.439032	0.822	0.478	4.76311e-108	monoWT	Atp6v0a2
1.86795e-112	-0.482857	0.38	0.71	5.12452e-108	monoWT	Rbm17
2.28334e-112	-0.584685	0.847	0.919	6.26411e-108	monoWT	Glrx5
3.72374e-112	-0.681402	0.361	0.692	1.02157e-107	monoWT	Hnrnph1
6.82659e-112	-0.807	0.837	0.92	1.87281e-107	monoWT	Mrpl12
1.03622e-111	-0.648003	0.841	0.916	2.84276e-107	monoWT	Abracl
1.705e-111	-0.553422	0.915	0.945	4.67748e-107	monoWT	Mrps14
1.78761e-111	0.532789	0.873	0.556	4.90414e-107	monoWT	Gm3336
1.88984e-111	0.620134	0.981	0.897	5.18459e-107	monoWT	Cyb5b
2.17397e-111	-0.571424	0.054	0.465	5.96406e-107	monoWT	Apobec3
2.19369e-111	0.479763	0.949	0.811	6.01817e-107	monoWT	Ugp2
2.42807e-111	-0.610529	0.775	0.873	6.66117e-107	monoWT	Rpl7l1
2.58092e-111	-0.516293	0.471	0.739	7.08049e-107	monoWT	Rbbp4
5.21073e-111	-0.856151	0.996	0.997	1.42951e-106	monoWT	Rps2
6.0275e-111	0.475717	0.814	0.488	1.65358e-106	monoWT	Pdlim2
7.20989e-111	-0.545839	0.81	0.902	1.97796e-106	monoWT	Wdr83os
8.68788e-111	-0.75609	0.996	0.994	2.38343e-106	monoWT	Rpl6
9.05064e-111	0.623042	1	0.999	2.48295e-106	monoWT	Aldoa
1.02559e-110	-0.546209	0.869	0.92	2.8136e-106	monoWT	Rnf7
2.16133e-110	-1.45838	0.184	0.596	5.92938e-106	monoWT	Ube2c
2.55863e-110	-0.53565	0.148	0.561	7.01934e-106	monoWT	Hat1
3.52791e-110	-0.46609	0.258	0.63	9.67846e-106	monoWT	Ptrh2
2.23171e-109	-0.469311	0.96	0.983	6.12248e-105	monoWT	Swi5
2.47344e-109	0.317438	0.729	0.352	6.78564e-105	monoWT	Rhou
2.87975e-109	-0.548418	0.923	0.955	7.90032e-105	monoWT	Thoc7
3.44309e-109	0.474582	0.955	0.825	9.44578e-105	monoWT	Msrb1
5.8399e-109	-0.486771	0.243	0.616	1.60212e-104	monoWT	Rpf2
7.54581e-109	-0.517577	0.127	0.537	2.07012e-104	monoWT	Noc2l
1.31618e-108	-0.505505	0.778	0.887	3.61082e-104	monoWT	Plekhj1
1.78198e-108	1.06038	0.775	0.485	4.8887e-104	monoWT	Ankrd37
1.85261e-108	0.584261	0.987	0.922	5.08246e-104	monoWT	Ndfip2
1.99848e-108	-0.539386	0.858	0.924	5.48264e-104	monoWT	St13
2.10353e-108	0.53747	0.874	0.569	5.77082e-104	monoWT	Gcnt3
2.20388e-108	0.602623	1	1	6.04612e-104	monoWT	Fth1
2.94148e-108	-0.597179	0.485	0.734	8.06965e-104	monoWT	Ube2e3
3.11732e-108	-0.59435	0.918	0.939	8.55206e-104	monoWT	Acp1
4.60278e-108	-0.904752	0.674	0.877	1.26273e-103	monoWT	Hspa9
4.82448e-108	0.481193	0.904	0.728	1.32355e-103	monoWT	Ubxn2a
5.26343e-108	-1.27967	0.092	0.498	1.44397e-103	monoWT	Sox4
1.04947e-107	0.524559	0.553	0.241	2.87911e-103	monoWT	Nqo1
1.10966e-107	-0.463658	0.185	0.573	3.04424e-103	monoWT	Ruvbl2
1.19658e-107	0.434277	0.585	0.252	3.2827e-103	monoWT	Tkfc
1.27484e-107	0.571358	0.99	0.911	3.49739e-103	monoWT	Cdc42ep5
1.2811e-107	-0.621912	0.723	0.845	3.51458e-103	monoWT	Txn2
1.44194e-107	-0.583235	0.15	0.543	3.95582e-103	monoWT	Orc6
1.52275e-107	-0.412235	0.081	0.485	4.17752e-103	monoWT	Cd320
1.77155e-107	-0.523082	0.719	0.848	4.86007e-103	monoWT	Ddx24
1.83478e-107	0.534614	0.833	0.503	5.03354e-103	monoWT	Prss32
2.49681e-107	0.601567	0.99	0.908	6.84976e-103	monoWT	Atp1b1
2.60508e-107	-0.62053	0.626	0.786	7.14677e-103	monoWT	Pin1
3.0082e-107	0.293524	0.677	0.323	8.25269e-103	monoWT	Igsf5
5.50022e-107	0.404582	0.795	0.422	1.50893e-102	monoWT	Abcc3
6.85168e-107	-0.939773	0.497	0.809	1.87969e-102	monoWT	Ccnd1
8.48182e-107	0.353036	0.846	0.507	2.3269e-102	monoWT	Prkcd
9.77486e-107	-0.634005	0.944	0.952	2.68164e-102	monoWT	Spcs2
1.04028e-106	-0.38004	0.056	0.466	2.8539e-102	monoWT	Sinhcaf
1.65785e-106	-0.449061	0.992	0.994	4.54814e-102	monoWT	Ywhae
1.69584e-106	0.611814	0.963	0.792	4.65238e-102	monoWT	Sc5d
2.53172e-106	0.468795	0.883	0.665	6.94551e-102	monoWT	2610528J11Rik
3.64725e-106	1.269	0.611	0.292	1.00059e-101	monoWT	Serpinb9b
4.11568e-106	-0.619835	0.737	0.894	1.1291e-101	monoWT	Hnrnpm
5.09634e-106	0.465237	0.849	0.598	1.39813e-101	monoWT	Cdc42se2
6.15055e-106	-0.555217	0.394	0.709	1.68734e-101	monoWT	Sigmar1
1.06308e-105	-0.505599	0.86	0.926	2.91645e-101	monoWT	Macroh2a1
1.26346e-105	-0.554514	0.433	0.705	3.46617e-101	monoWT	Dynlt1f
1.47579e-105	-0.557995	0.456	0.738	4.04869e-101	monoWT	Mpp6
2.67754e-105	-0.573607	0.478	0.73	7.34557e-101	monoWT	Sap30
3.66152e-105	0.516612	0.793	0.548	1.0045e-100	monoWT	Decr1
3.72127e-105	0.517616	0.981	0.926	1.02089e-100	monoWT	Sqor
9.62812e-105	0.857727	1	0.999	2.64138e-100	monoWT	Malat1
1.4379e-104	-0.685138	0.697	0.843	3.94474e-100	monoWT	Nans
1.69205e-104	-0.735448	0.565	0.777	4.64197e-100	monoWT	Cks2
2.23678e-104	-0.569473	0.886	0.946	6.13639e-100	monoWT	Mrfap1
2.33327e-104	-0.789971	0.995	0.998	6.4011e-100	monoWT	Rps28
2.40149e-104	-0.595291	0.3	0.652	6.58825e-100	monoWT	Ndufaf4
2.65774e-104	0.477349	0.895	0.564	7.29125e-100	monoWT	Id2
5.09761e-104	0.523024	0.965	0.931	1.39848e-99	monoWT	Ndufa1
5.22907e-104	-0.455872	0.257	0.615	1.43454e-99	monoWT	Rnaseh2a
6.62981e-104	-0.643803	0.766	0.916	1.81882e-99	monoWT	Pdia6
7.04482e-104	0.451799	0.983	0.917	1.93268e-99	monoWT	Chmp3
7.98968e-104	-0.573597	0.719	0.871	2.19189e-99	monoWT	Fundc2
8.14063e-104	0.711949	0.999	0.946	2.2333e-99	monoWT	Ubc
8.29621e-104	-0.699945	1	0.999	2.27598e-99	monoWT	Rpl37
8.49718e-104	0.464246	0.978	0.907	2.33112e-99	monoWT	Chmp2b
1.17683e-103	-0.541383	0.363	0.695	3.2285e-99	monoWT	Nsun2
1.57318e-103	-0.442735	0.184	0.577	4.31587e-99	monoWT	Tnfaip8
1.92963e-103	-0.396359	0.099	0.497	5.29374e-99	monoWT	Tma16
2.37168e-103	-1.52119	0.277	0.617	6.50646e-99	monoWT	Marcksl1
3.42624e-103	0.644876	0.801	0.529	9.39956e-99	monoWT	Lrrc26
6.00657e-103	-0.490673	0.288	0.646	1.64784e-98	monoWT	Mrps5
6.22018e-103	-0.577537	0.569	0.798	1.70645e-98	monoWT	Prrc2c
6.2244e-103	-0.587811	0.497	0.756	1.7076e-98	monoWT	Snhg6
8.21095e-103	-0.455881	0.28	0.639	2.25259e-98	monoWT	Pum3
1.06376e-102	0.61605	0.752	0.434	2.91831e-98	monoWT	H2-Q2
1.81247e-102	-0.542358	0.128	0.525	4.97234e-98	monoWT	Cenpw
1.86692e-102	-0.490994	0.458	0.738	5.12172e-98	monoWT	Mbd3
2.19181e-102	0.370392	0.694	0.368	6.01301e-98	monoWT	Pnp2
2.19787e-102	-0.449692	0.239	0.604	6.02963e-98	monoWT	Hacd1
2.26586e-102	-1.08709	0.416	0.712	6.21615e-98	monoWT	Dut
2.81233e-102	0.666508	0.832	0.632	7.71533e-98	monoWT	Glrx
2.9598e-102	-0.444205	0.168	0.548	8.11991e-98	monoWT	Nxt1
3.52042e-102	-0.48867	0.142	0.538	9.65791e-98	monoWT	Nolc1
5.32095e-102	-0.569323	0.964	0.968	1.45975e-97	monoWT	Psmb2
1.00625e-101	-0.983508	0.095	0.496	2.76054e-97	monoWT	Cenpa
1.07203e-101	-0.51451	0.357	0.677	2.941e-97	monoWT	Matr3
1.1732e-101	-0.498727	0.216	0.573	3.21857e-97	monoWT	Eid1
1.35827e-101	-0.495292	0.436	0.712	3.72629e-97	monoWT	Clns1a
1.52299e-101	0.476799	0.92	0.7	4.17816e-97	monoWT	Tsc22d4
1.63985e-101	-0.475498	0.295	0.643	4.49875e-97	monoWT	Smchd1
2.02853e-101	-0.436374	0.182	0.559	5.56506e-97	monoWT	Noc4l
2.11326e-101	-0.469249	0.222	0.584	5.79752e-97	monoWT	Mcrip1
2.54547e-101	-0.660935	0.987	0.991	6.98324e-97	monoWT	Rps10
3.94855e-101	0.261243	0.597	0.267	1.08324e-96	monoWT	Tmem184a
4.4463e-101	-0.576378	0.193	0.574	1.2198e-96	monoWT	Lmnb1
4.97062e-101	0.461161	0.827	0.537	1.36364e-96	monoWT	Syt8
6.37876e-101	-0.607056	0.555	0.785	1.74995e-96	monoWT	Tardbp
7.57374e-101	-0.562856	0.842	0.904	2.07778e-96	monoWT	Cdv3
8.17579e-101	-0.541798	0.578	0.792	2.24295e-96	monoWT	Gtf2a2
9.28484e-101	-0.501865	0.302	0.632	2.5472e-96	monoWT	Smc3
1.22923e-100	0.418875	0.668	0.318	3.37227e-96	monoWT	Sord
1.42191e-100	-0.503071	0.339	0.687	3.90087e-96	monoWT	Cebpz
2.02074e-100	-1.36607	0.006	0.395	5.54371e-96	monoWT	Khdc1a
3.04421e-100	-0.748563	0.037	0.426	8.35148e-96	monoWT	Prelid2
4.0527e-100	-0.781288	0.856	0.92	1.11182e-95	monoWT	Sypl
4.11622e-100	-0.531035	0.458	0.728	1.12924e-95	monoWT	Snrnp40
4.1342e-100	0.390548	0.887	0.586	1.13418e-95	monoWT	Epb41l4b
7.67303e-100	-0.503026	0.774	0.877	2.10502e-95	monoWT	Cdc34
8.13342e-100	-0.578989	0.675	0.841	2.23132e-95	monoWT	Gfer
1.02518e-99	-0.549747	0.584	0.8	2.81247e-95	monoWT	Khdrbs1
1.22035e-99	0.610865	0.997	0.99	3.34792e-95	monoWT	Gpi1
1.35068e-99	-0.465464	0.162	0.535	3.70547e-95	monoWT	Vegfb
1.40851e-99	-0.561311	0.961	0.976	3.86409e-95	monoWT	Fkbp1a
1.43272e-99	-0.64473	0.872	0.951	3.93053e-95	monoWT	Hsp90b1
1.63682e-99	0.549373	0.949	0.918	4.49046e-95	monoWT	Etfb
1.78159e-99	-0.635425	0.997	0.997	4.88761e-95	monoWT	Rpl34
2.00408e-99	-0.533637	0.398	0.687	5.49798e-95	monoWT	Nisch
3.90269e-99	-0.538376	0.46	0.731	1.07066e-94	monoWT	Tomm70a
6.5132e-99	0.475955	0.986	0.921	1.78683e-94	monoWT	Map2k2
6.82039e-99	-0.507259	0.789	0.883	1.87111e-94	monoWT	Psma5
7.49371e-99	-0.469645	0.313	0.639	2.05583e-94	monoWT	Smim26
7.83048e-99	-0.510729	0.873	0.931	2.14821e-94	monoWT	Eny2
8.17379e-99	0.355939	0.734	0.401	2.2424e-94	monoWT	Optn
1.08788e-98	0.453442	0.745	0.455	2.9845e-94	monoWT	Ebpl
1.14697e-98	-0.508502	0.617	0.787	3.14661e-94	monoWT	Utp11
1.3572e-98	-0.551113	0.745	0.869	3.72334e-94	monoWT	Mrpl36
1.60958e-98	-0.609094	0.727	0.885	4.41573e-94	monoWT	Tmem147
1.71162e-98	-0.487211	0.646	0.814	4.69566e-94	monoWT	Zranb2
2.42017e-98	2.2069	0.535	0.21	6.63949e-94	monoWT	Tff3
2.93897e-98	-0.941634	0.911	0.945	8.06277e-94	monoWT	Cdkn2a
3.32097e-98	-0.565476	0.29	0.632	9.11076e-94	monoWT	Srsf1
4.46094e-98	-0.676908	0.289	0.61	1.22382e-93	monoWT	Nasp
6.72754e-98	0.399109	0.7	0.403	1.84563e-93	monoWT	Ano6
6.82634e-98	-0.536716	0.493	0.74	1.87274e-93	monoWT	Lars
7.83194e-98	-0.465119	0.3	0.647	2.14861e-93	monoWT	Ddx18
8.14481e-98	-1.16262	0.107	0.488	2.23445e-93	monoWT	Pclaf
1.18555e-97	0.410394	0.997	0.998	3.25243e-93	monoWT	Cox6b1
1.31153e-97	0.555609	0.924	0.742	3.59806e-93	monoWT	Slc25a24
1.66632e-97	-0.50954	0.255	0.616	4.57138e-93	monoWT	Sf3b3
1.88467e-97	-0.541355	0.501	0.731	5.17039e-93	monoWT	Rpp25l
2.01644e-97	0.432901	0.973	0.851	5.5319e-93	monoWT	Efhd2
2.01661e-97	-0.569846	0.302	0.623	5.53236e-93	monoWT	Epb41l2
2.10263e-97	0.372279	0.861	0.573	5.76836e-93	monoWT	Cilk1
2.44752e-97	0.302454	0.718	0.385	6.71452e-93	monoWT	Ngly1
2.44794e-97	-0.731346	0.732	0.876	6.71567e-93	monoWT	Mrpl42
2.65185e-97	-0.490848	0.741	0.845	7.27509e-93	monoWT	Mrps12
2.848e-97	0.261742	0.642	0.299	7.81319e-93	monoWT	Aldh3a2
2.89585e-97	-0.618026	0.548	0.761	7.94447e-93	monoWT	Bclaf1
2.95074e-97	0.419775	0.996	0.978	8.09505e-93	monoWT	Chmp2a
3.10848e-97	-0.507269	0.399	0.701	8.52779e-93	monoWT	Agpat5
4.17114e-97	-0.457635	0.368	0.676	1.14431e-92	monoWT	Aopep
1.25663e-96	-0.474998	0.316	0.631	3.44745e-92	monoWT	Trmt6
1.65996e-96	0.55771	0.997	0.996	4.55392e-92	monoWT	Calm2
2.25493e-96	0.32065	0.72	0.4	6.18617e-92	monoWT	Prkcz
2.75342e-96	-0.413315	0.096	0.477	7.55373e-92	monoWT	Nup43
3.22192e-96	0.491758	0.847	0.554	8.83901e-92	monoWT	Ier5
3.44887e-96	0.541218	0.895	0.713	9.46164e-92	monoWT	Hadha
3.71557e-96	-0.435115	0.298	0.638	1.01933e-91	monoWT	Hnrnpr
4.71831e-96	-0.613902	0.315	0.651	1.29442e-91	monoWT	Mgat4b
5.0697e-96	0.349587	0.745	0.445	1.39082e-91	monoWT	Tmem41a
8.23443e-96	-0.460305	0.702	0.837	2.25903e-91	monoWT	Ube2v2
1.04574e-95	-0.381499	0.105	0.481	2.86887e-91	monoWT	Ctps
1.38464e-95	-0.626409	0.368	0.664	3.79863e-91	monoWT	Odc1
1.71413e-95	-0.639721	0.492	0.744	4.70255e-91	monoWT	Zfas1
2.43365e-95	-0.55627	0.96	0.973	6.67648e-91	monoWT	Eif3c
2.6929e-95	-0.561849	0.66	0.874	7.3877e-91	monoWT	Emp2
2.69371e-95	0.528249	0.788	0.515	7.38991e-91	monoWT	Lgalsl
3.69793e-95	0.412653	0.832	0.544	1.01449e-90	monoWT	Ipmk
3.91677e-95	-0.455597	0.354	0.662	1.07453e-90	monoWT	Ptov1
4.57431e-95	0.51211	0.805	0.538	1.25492e-90	monoWT	Gm13056
7.75594e-95	0.468259	0.836	0.533	2.12776e-90	monoWT	Arl14
7.90627e-95	0.427477	0.999	0.992	2.169e-90	monoWT	Vapa
8.61028e-95	-0.356611	0.064	0.448	2.36214e-90	monoWT	Rrp1b
9.20335e-95	-0.642976	0.978	0.97	2.52485e-90	monoWT	Ppib
1.15992e-94	-0.560429	0.949	0.955	3.18212e-90	monoWT	Taf10
1.38265e-94	-0.459826	0.35	0.684	3.79318e-90	monoWT	Bccip
1.54228e-94	0.387538	0.904	0.652	4.23108e-90	monoWT	Abhd17c
1.74599e-94	-0.362907	0.136	0.51	4.78994e-90	monoWT	Usp10
1.9669e-94	-0.453802	0.273	0.613	5.39599e-90	monoWT	Nop14
2.57105e-94	-0.46813	0.732	0.862	7.05341e-90	monoWT	Mrpl32
3.26187e-94	-0.339302	0.012	0.385	8.94862e-90	monoWT	Morc4
3.35676e-94	-0.487463	0.211	0.568	9.20894e-90	monoWT	Hmgn2
3.3899e-94	-0.495214	0.434	0.711	9.29984e-90	monoWT	Timm50
5.2941e-94	-0.511606	0.137	0.515	1.45238e-89	monoWT	Mcm7
9.13959e-94	0.531983	0.999	0.992	2.50735e-89	monoWT	Arpc3
1.30908e-93	-0.688016	0.878	0.915	3.59133e-89	monoWT	Rpp21
1.41048e-93	1.01098	0.877	0.711	3.8695e-89	monoWT	Akr1b8
1.64265e-93	-0.50648	0.673	0.822	4.50643e-89	monoWT	Pak1ip1
1.70193e-93	0.416149	0.737	0.387	4.66906e-89	monoWT	Slc26a2
1.89957e-93	-0.78593	0.22	0.569	5.21129e-89	monoWT	Ppp1r1b
3.63162e-93	-0.472631	0.629	0.813	9.96299e-89	monoWT	Elavl1
4.26879e-93	-0.524369	0.531	0.75	1.1711e-88	monoWT	Bub3
5.66835e-93	-0.369829	0.14	0.515	1.55506e-88	monoWT	Utp14a
6.53178e-93	0.304968	0.702	0.355	1.79193e-88	monoWT	Neurl3
6.66392e-93	0.418428	0.982	0.945	1.82818e-88	monoWT	Perp
7.43016e-93	-0.459643	0.982	0.982	2.03839e-88	monoWT	Psma2
8.55242e-93	-0.455646	0.534	0.742	2.34627e-88	monoWT	Exosc4
1.01735e-92	0.39891	1	0.999	2.79099e-88	monoWT	Elob
1.97553e-92	-0.722296	0.73	0.869	5.41967e-88	monoWT	Ddx39
2.02518e-92	-0.414288	0.16	0.519	5.55588e-88	monoWT	Lyrm9
2.27355e-92	-0.539697	0.693	0.841	6.23726e-88	monoWT	Caprin1
2.65489e-92	-0.563545	0.99	0.985	7.28343e-88	monoWT	Eif3f
3.11892e-92	-0.458947	0.42	0.697	8.55645e-88	monoWT	Cfap298
3.61911e-92	-0.496483	0.268	0.606	9.92868e-88	monoWT	Trim28
4.23241e-92	-0.433781	0.537	0.748	1.16112e-87	monoWT	Cdc26
4.3673e-92	-0.519852	0.917	0.955	1.19812e-87	monoWT	Rbm39
6.12404e-92	-0.465139	0.109	0.474	1.68007e-87	monoWT	Snhg4
6.7029e-92	-0.446218	0.248	0.6	1.83887e-87	monoWT	Ddx27
6.80721e-92	-0.383751	0.08	0.452	1.86749e-87	monoWT	Ttll5
7.25536e-92	-0.691964	0.999	0.999	1.99043e-87	monoWT	Rps29
7.98998e-92	0.461358	0.958	0.818	2.19197e-87	monoWT	Gcc2
1.09342e-91	-0.488317	0.562	0.753	2.9997e-87	monoWT	Emc8
1.29901e-91	-2.91745	0.021	0.385	3.56369e-87	monoWT	Ctla2a
1.37912e-91	-0.634916	0.919	0.937	3.78347e-87	monoWT	Eif3i
1.67764e-91	-0.516149	0.759	0.84	4.60243e-87	monoWT	Txnl4a
1.96227e-91	-0.455561	0.063	0.43	5.38329e-87	monoWT	Kcnq1ot1
2.11644e-91	0.70333	0.995	0.996	5.80624e-87	monoWT	Atp5j2
2.20992e-91	-0.452485	0.529	0.753	6.06269e-87	monoWT	Snrpa
2.39278e-91	-0.43699	0.064	0.435	6.56437e-87	monoWT	Tubb6
2.66588e-91	0.405222	0.872	0.618	7.31357e-87	monoWT	Ap2a2
2.68178e-91	-0.482084	0.765	0.87	7.3572e-87	monoWT	Ccdc59
3.02738e-91	-0.695056	0.963	0.984	8.3053e-87	monoWT	Rpl35
8.1359e-91	-0.400876	0.234	0.584	2.232e-86	monoWT	Psmg1
8.489e-91	0.772034	0.407	0.146	2.32887e-86	monoWT	Ly6m
9.99407e-91	0.355398	0.814	0.497	2.74177e-86	monoWT	mt-Co3
1.46522e-90	0.273749	0.928	0.632	4.01969e-86	monoWT	Coro2a
1.47382e-90	0.438349	0.832	0.548	4.04328e-86	monoWT	Cobl
1.70139e-90	-0.527329	0.802	0.886	4.66759e-86	monoWT	Rbm25
2.10851e-90	0.459568	0.612	0.283	5.78448e-86	monoWT	Oasl1
2.64043e-90	-0.531136	0.987	0.986	7.24375e-86	monoWT	Rpl24
2.79384e-90	-0.427586	0.22	0.572	7.66462e-86	monoWT	Ccdc86
2.81066e-90	-0.683744	0.289	0.596	7.71077e-86	monoWT	Psat1
4.66798e-90	0.336265	0.599	0.295	1.28061e-85	monoWT	4930522L14Rik
4.98465e-90	-0.567881	0.602	0.804	1.36749e-85	monoWT	Eif3b
7.91135e-90	-0.47038	0.811	0.898	2.1704e-85	monoWT	Srsf11
1.01402e-89	-0.431076	0.487	0.735	2.78188e-85	monoWT	Acbd6
1.05584e-89	-0.483246	0.742	0.853	2.89659e-85	monoWT	Mrpl2
1.32469e-89	0.350652	0.999	0.993	3.63414e-85	monoWT	Arf1
1.34067e-89	-0.444894	0.098	0.466	3.67801e-85	monoWT	Myc
1.72436e-89	0.538673	0.994	0.971	4.73061e-85	monoWT	Fis1
1.78035e-89	-0.525914	0.125	0.482	4.8842e-85	monoWT	Tipin
2.14291e-89	-0.475752	0.338	0.643	5.87885e-85	monoWT	Ppil1
2.23865e-89	-0.457089	0.483	0.743	6.14151e-85	monoWT	Ddx46
2.7363e-89	-0.445124	0.199	0.56	7.50677e-85	monoWT	Timm9
3.00201e-89	0.703623	1	1	8.23571e-85	monoWT	S100a6
3.25682e-89	-0.505413	0.447	0.703	8.93475e-85	monoWT	Cbx5
3.33591e-89	-0.373062	0.109	0.471	9.15173e-85	monoWT	Wdr12
5.14798e-89	-0.388343	0.997	0.998	1.4123e-84	monoWT	Sem1
5.40061e-89	-0.805153	0.181	0.532	1.4816e-84	monoWT	Cdk1
7.72131e-89	-0.515489	0.628	0.795	2.11826e-84	monoWT	Eif1b
7.90137e-89	-0.432141	0.363	0.653	2.16766e-84	monoWT	Sf3a3
8.79528e-89	-0.771891	0.012	0.367	2.4129e-84	monoWT	Timp1
8.88076e-89	-1.80185	0.041	0.394	2.43635e-84	monoWT	Ly6g
9.4581e-89	-0.668584	0.615	0.8	2.59473e-84	monoWT	Fus
1.92448e-88	-0.386875	0.261	0.599	5.27962e-84	monoWT	Mycbp2
3.07883e-88	-0.362681	0.191	0.538	8.44647e-84	monoWT	Bcap29
3.27602e-88	-0.938118	0.005	0.359	8.98743e-84	monoWT	Rps18-ps6
3.57552e-88	-0.358981	0.175	0.517	9.80909e-84	monoWT	Smco4
4.50645e-88	-0.372664	0.194	0.548	1.2363e-83	monoWT	Nol11
4.66467e-88	0.378924	0.797	0.442	1.2797e-83	monoWT	Ccdc68
4.74135e-88	-1.06188	0	0.353	1.30074e-83	monoWT	Aqp5
6.91444e-88	-0.575428	0.38	0.653	1.89691e-83	monoWT	Lsm3
1.21976e-87	-0.478408	0.947	0.96	3.3463e-83	monoWT	Psmb6
1.44761e-87	0.424687	0.637	0.338	3.97139e-83	monoWT	Phyh
1.61177e-87	0.695449	0.923	0.678	4.42172e-83	monoWT	AA467197
1.63743e-87	0.490086	0.976	0.897	4.49214e-83	monoWT	Ap2m1
1.83177e-87	-0.389036	0.253	0.581	5.02529e-83	monoWT	Snx24
2.08536e-87	-0.474006	0.669	0.834	5.72098e-83	monoWT	Usp14
2.23316e-87	-0.550669	0.142	0.49	6.12646e-83	monoWT	Rfc4
2.76416e-87	0.297077	0.682	0.362	7.5832e-83	monoWT	B4galt4
2.87572e-87	0.442732	0.946	0.882	7.88924e-83	monoWT	Abhd17a
3.18821e-87	-0.386944	0.176	0.521	8.74653e-83	monoWT	Tex30
3.67029e-87	-0.531422	0.983	0.981	1.00691e-82	monoWT	Psmb3
4.07784e-87	-0.497854	0.647	0.809	1.11872e-82	monoWT	Lsm8
5.04641e-87	0.742661	0.805	0.502	1.38443e-82	monoWT	Rnf186
7.24363e-87	-0.80375	0.065	0.421	1.98722e-82	monoWT	Ass1
7.31301e-87	-0.550644	0.874	0.902	2.00625e-82	monoWT	Phf5a
7.43047e-87	-0.419296	0.136	0.508	2.03847e-82	monoWT	Tacstd2
8.83257e-87	-0.458818	0.778	0.868	2.42313e-82	monoWT	Scaf11
1.01792e-86	-0.46762	0.578	0.787	2.79256e-82	monoWT	Mrps35
1.04162e-86	-0.650011	0.997	1	2.85758e-82	monoWT	Rpl41
1.09975e-86	0.423172	0.997	0.994	3.01704e-82	monoWT	Atp5j
1.47901e-86	-0.633356	0.847	0.924	4.05751e-82	monoWT	Tpm4
1.59155e-86	0.358469	0.537	0.255	4.36625e-82	monoWT	Chpt1
1.78235e-86	0.431266	0.886	0.716	4.88969e-82	monoWT	Acadm
2.09257e-86	-0.461896	0.471	0.718	5.74074e-82	monoWT	Exosc5
2.31254e-86	-0.445181	0.199	0.549	6.34421e-82	monoWT	Atad3a
2.63185e-86	0.383499	0.754	0.416	7.22021e-82	monoWT	Rnasel
2.89811e-86	-0.411189	0.388	0.677	7.95069e-82	monoWT	Ahsa1
3.6032e-86	-0.476549	0	0.348	9.88501e-82	monoWT	Hoxa11os
4.07015e-86	-0.357123	0.122	0.474	1.1166e-81	monoWT	Qtrt1
6.02382e-86	-0.616798	0.896	0.929	1.65257e-81	monoWT	Pdap1
6.21772e-86	-0.615738	1	0.998	1.70577e-81	monoWT	Rpl21
6.38338e-86	-0.755814	0.442	0.733	1.75122e-81	monoWT	Asns
7.06871e-86	0.436459	0.949	0.815	1.93923e-81	monoWT	Arf6
7.26785e-86	-0.364804	0.168	0.521	1.99386e-81	monoWT	Kti12
1.16283e-85	0.4084	0.875	0.649	3.1901e-81	monoWT	Pacsin2
1.62786e-85	-0.590627	0.937	0.968	4.46587e-81	monoWT	Rpl36al
1.69027e-85	0.428904	0.985	0.974	4.63709e-81	monoWT	Pdcd6
1.93773e-85	0.311361	0.584	0.285	5.31597e-81	monoWT	Reep6
2.28322e-85	-0.592888	0.987	0.987	6.26379e-81	monoWT	Rpl10a
2.40345e-85	0.367879	0.997	0.993	6.59362e-81	monoWT	Ubl5
2.45907e-85	-0.427939	0.481	0.712	6.7462e-81	monoWT	Dnttip2
2.47205e-85	-0.412315	0.48	0.716	6.78182e-81	monoWT	Aim2
3.21664e-85	-0.524771	0.379	0.644	8.82454e-81	monoWT	Ppih
4.97666e-85	-0.528797	0.806	0.89	1.3653e-80	monoWT	Mrpl34
5.93992e-85	-0.423318	0.033	0.381	1.62956e-80	monoWT	Cdca7
1.0066e-84	-0.478578	0.929	0.943	2.76149e-80	monoWT	Psma4
1.01683e-84	-0.370266	0.202	0.535	2.78958e-80	monoWT	9130401M01Rik
1.36294e-84	-0.545618	0.456	0.703	3.7391e-80	monoWT	Hif1a
1.80357e-84	-0.461956	0.641	0.834	4.9479e-80	monoWT	Eif3l
2.04311e-84	-0.398989	0.34	0.63	5.60507e-80	monoWT	Sms
2.30921e-84	-0.5142	0.987	0.992	6.3351e-80	monoWT	Sec61b
2.43403e-84	-0.455064	0.837	0.903	6.67751e-80	monoWT	Cdc37
5.30685e-84	-0.480192	0.834	0.914	1.45588e-79	monoWT	Drap1
5.73237e-84	-0.51553	0.626	0.809	1.57262e-79	monoWT	Ewsr1
6.07017e-84	-0.396985	0.262	0.581	1.66529e-79	monoWT	Klhdc2
6.34573e-84	-0.325556	0.063	0.412	1.74089e-79	monoWT	2010204K13Rik
8.57394e-84	-0.528171	0.873	0.91	2.35217e-79	monoWT	Psmd7
9.1608e-84	-1.04158	0.114	0.48	2.51317e-79	monoWT	Agr2
9.6984e-84	-0.462317	0.991	0.985	2.66066e-79	monoWT	Polr1d
9.70499e-84	0.444909	0.896	0.645	2.66247e-79	monoWT	Gpd2
1.0258e-83	-0.357676	0.22	0.547	2.81418e-79	monoWT	Thumpd1
1.26853e-83	0.424808	0.988	0.939	3.48008e-79	monoWT	Chmp5
1.30948e-83	-0.50246	0	0.34	3.59243e-79	monoWT	Rdx
1.71826e-83	0.36708	1	1	4.71387e-79	monoWT	Epcam
1.75097e-83	0.472248	0.958	0.917	4.80362e-79	monoWT	Mlf2
1.78177e-83	0.458788	0.994	0.993	4.88811e-79	monoWT	Atp5md
1.90501e-83	-0.4415	0.565	0.768	5.22619e-79	monoWT	Eif4a3
2.0231e-83	0.429793	0.96	0.842	5.55017e-79	monoWT	Mkrn1
2.06402e-83	0.415511	0.845	0.565	5.66244e-79	monoWT	Cited2
2.61725e-83	-0.503767	0.825	0.901	7.18016e-79	monoWT	Glrx3
2.85454e-83	-0.454063	0.307	0.625	7.83115e-79	monoWT	Wdr18
3.92639e-83	-0.450428	0.964	0.977	1.07717e-78	monoWT	Ndufc2
3.92833e-83	-0.461579	0.694	0.801	1.0777e-78	monoWT	Polr2c
4.77187e-83	-0.377379	0.325	0.622	1.30912e-78	monoWT	Nol12
4.93042e-83	0.43376	0.84	0.605	1.35261e-78	monoWT	Iqgap2
6.82085e-83	-0.429999	0.399	0.683	1.87123e-78	monoWT	Luc7l
7.72446e-83	-0.406118	0.454	0.709	2.11913e-78	monoWT	Mrpl41
8.04875e-83	0.276301	0.65	0.341	2.20809e-78	monoWT	Spsb2
8.22756e-83	-0.484997	0.098	0.443	2.25715e-78	monoWT	Stc2
1.05863e-82	-0.38738	0.371	0.636	2.90424e-78	monoWT	Twistnb
1.27945e-82	-0.535549	0.151	0.494	3.51004e-78	monoWT	Lbr
1.37846e-82	-0.536294	0.768	0.882	3.78168e-78	monoWT	Luc7l2
1.85974e-82	-0.496569	0	0.336	5.10201e-78	monoWT	Hoxa9
1.94989e-82	-0.422384	0.321	0.636	5.34933e-78	monoWT	Mpzl2
1.9961e-82	-0.389498	0.309	0.622	5.47609e-78	monoWT	Thyn1
2.03214e-82	0.382704	0.875	0.648	5.57498e-78	monoWT	Acot9
2.4802e-82	-0.452827	0	0.336	6.80417e-78	monoWT	Hoxa10
2.5779e-82	0.252685	0.597	0.283	7.07222e-78	monoWT	Cyp4f13
2.82728e-82	-0.431999	0.544	0.745	7.75636e-78	monoWT	Acin1
5.20311e-82	0.345147	0.994	0.974	1.42742e-77	monoWT	Capzb
5.23935e-82	-0.432255	0.501	0.727	1.43736e-77	monoWT	Rps19bp1
5.3559e-82	0.973299	0.801	0.673	1.46934e-77	monoWT	Mgat4c
6.80826e-82	-0.395236	0.325	0.625	1.86778e-77	monoWT	Mri1
7.35805e-82	-0.964407	0.655	0.807	2.01861e-77	monoWT	Hopx
1.23004e-81	-0.335597	0.164	0.507	3.37448e-77	monoWT	Dcps
2.41262e-81	-0.446319	0.624	0.816	6.61878e-77	monoWT	Tmed5
2.52643e-81	-0.42998	0.805	0.867	6.93102e-77	monoWT	Rp9
2.64211e-81	-0.452343	0.598	0.795	7.24837e-77	monoWT	Clpp
2.97852e-81	0.425963	0.87	0.702	8.17129e-77	monoWT	Synj2bp
3.00997e-81	-0.360623	0.148	0.49	8.25756e-77	monoWT	Tspan4
4.23013e-81	-0.42042	0.499	0.721	1.16049e-76	monoWT	Bod1
6.67688e-81	-0.34528	0.107	0.449	1.83173e-76	monoWT	Uhrf2
7.62219e-81	-0.4016	0.422	0.661	2.09107e-76	monoWT	Exosc3
9.72889e-81	-0.403038	0.263	0.578	2.66902e-76	monoWT	1190007I07Rik
9.98476e-81	-0.422942	0.323	0.62	2.73922e-76	monoWT	Tcerg1
1.05715e-80	-0.392983	0.08	0.429	2.90018e-76	monoWT	Mcm6
1.08279e-80	-0.65379	0.517	0.713	2.97053e-76	monoWT	Tmem97
1.17913e-80	-0.435969	0.294	0.588	3.23482e-76	monoWT	Zbtb38
1.17979e-80	0.382739	0.816	0.539	3.23665e-76	monoWT	Bpnt1
1.21503e-80	-0.447404	0.068	0.41	3.33331e-76	monoWT	Arl4c
2.07654e-80	-0.400411	0.255	0.578	5.69677e-76	monoWT	Trp53
2.26822e-80	-0.52616	0.714	0.82	6.22264e-76	monoWT	Hsd17b10
2.62223e-80	0.258938	0.638	0.326	7.19381e-76	monoWT	Tdrd7
2.78422e-80	-1.35558	0.444	0.687	7.63822e-76	monoWT	Pmepa1
2.82247e-80	-0.376283	0.302	0.604	7.74318e-76	monoWT	Carnmt1
3.04063e-80	-0.371661	0.311	0.634	8.34165e-76	monoWT	Prpf19
3.05001e-80	0.355615	0.856	0.606	8.3674e-76	monoWT	Tbc1d15
3.24093e-80	0.451684	0.784	0.538	8.89117e-76	monoWT	Ppme1
3.38207e-80	-0.37931	0.249	0.571	9.27836e-76	monoWT	Pus1
3.4175e-80	-0.466312	0.489	0.731	9.37558e-76	monoWT	Ppm1g
3.64444e-80	-0.487698	0.597	0.776	9.99815e-76	monoWT	Chd4
3.69597e-80	0.319015	0.569	0.267	1.01395e-75	monoWT	Ephx1
4.11425e-80	-0.391893	0.451	0.693	1.1287e-75	monoWT	Emd
4.1335e-80	0.383607	0.878	0.612	1.13398e-75	monoWT	Tcf7l2
5.19124e-80	-0.36589	0.078	0.42	1.42417e-75	monoWT	Gart
5.38279e-80	0.314581	0.788	0.51	1.47671e-75	monoWT	Plekhf2
5.83138e-80	0.46379	0.999	0.988	1.59978e-75	monoWT	Prdx5
6.87541e-80	-0.462076	0.706	0.833	1.8862e-75	monoWT	Gtf3c6
8.40177e-80	-0.336259	0.117	0.461	2.30494e-75	monoWT	Haus1
9.0271e-80	0.262371	0.569	0.277	2.47649e-75	monoWT	Hdhd3
9.05903e-80	0.304466	0.746	0.455	2.48525e-75	monoWT	Mpi
9.29076e-80	-0.409704	0.999	0.997	2.54883e-75	monoWT	Cfl1
9.47974e-80	-0.383295	0.323	0.62	2.60067e-75	monoWT	Pbdc1
9.64133e-80	-0.39155	0.358	0.645	2.645e-75	monoWT	Psmg3
1.14947e-79	-0.355303	0.134	0.47	3.15346e-75	monoWT	Gemin6
1.19625e-79	-0.625302	0.597	0.767	3.28179e-75	monoWT	Hes6
1.28973e-79	0.287382	0.524	0.246	3.53825e-75	monoWT	Ccdc93
1.73513e-79	0.362832	0.834	0.57	4.76014e-75	monoWT	Ildr1
1.83679e-79	0.318782	0.787	0.48	5.03906e-75	monoWT	Slc35f5
2.04051e-79	-0.417876	0.965	0.976	5.59793e-75	monoWT	Atp6v1f
3.0163e-79	-0.452917	0	0.326	8.27491e-75	monoWT	3830403N18Rik
3.4051e-79	-0.383032	0.255	0.573	9.34154e-75	monoWT	Pycr2
3.53584e-79	0.276846	0.705	0.401	9.70022e-75	monoWT	Srxn1
3.82597e-79	0.452044	0.977	0.873	1.04962e-74	monoWT	Card19
3.94861e-79	0.396493	0.783	0.52	1.08326e-74	monoWT	Fam234a
4.56992e-79	-0.423419	0.549	0.732	1.25371e-74	monoWT	Med29
4.73168e-79	-0.368623	0.214	0.539	1.29809e-74	monoWT	Myef2
5.43413e-79	-0.337964	0.193	0.528	1.4908e-74	monoWT	Psmg2
6.01916e-79	-0.408917	0.44	0.686	1.6513e-74	monoWT	Lman1
6.04489e-79	-0.416644	0.674	0.811	1.65835e-74	monoWT	Commd2
6.37301e-79	-0.327584	0.195	0.53	1.74837e-74	monoWT	Thoc3
7.35646e-79	-0.584066	0.493	0.798	2.01817e-74	monoWT	Bex3
7.38547e-79	-0.465042	0.157	0.488	2.02613e-74	monoWT	Flna
8.84824e-79	-0.334839	0.151	0.487	2.42743e-74	monoWT	Syngr1
9.19786e-79	-0.387144	0.041	0.371	2.52334e-74	monoWT	Syce2
9.46184e-79	-0.65853	0.987	0.993	2.59576e-74	monoWT	Gm10076
1.18041e-78	-0.337889	0.16	0.492	3.23834e-74	monoWT	Znhit3
1.74354e-78	0.423427	0.874	0.686	4.78322e-74	monoWT	Bad
1.98433e-78	0.34483	0.891	0.661	5.4438e-74	monoWT	Snx9
1.99427e-78	-0.667307	0.905	0.93	5.47109e-74	monoWT	Ybx3
2.14503e-78	-0.539654	0.108	0.446	5.88467e-74	monoWT	Smc2
2.21203e-78	-0.26722	0.062	0.398	6.06848e-74	monoWT	Dimt1
2.24986e-78	0.402285	0.978	0.914	6.17226e-74	monoWT	BC031181
3.47553e-78	-0.304907	0.367	0.675	9.53477e-74	monoWT	Txndc5
4.60898e-78	0.324864	0.804	0.535	1.26443e-73	monoWT	Sap30l
4.65028e-78	-0.415553	0.534	0.725	1.27576e-73	monoWT	Ilkap
5.12513e-78	0.299508	0.828	0.504	1.40603e-73	monoWT	Fez2
6.01444e-78	-0.399665	0.375	0.639	1.65e-73	monoWT	Mphosph8
6.17446e-78	-0.374504	0.404	0.665	1.6939e-73	monoWT	Zrsr2
6.39092e-78	-0.364956	0.15	0.479	1.75329e-73	monoWT	Rnf43
6.71337e-78	-0.414094	0.497	0.725	1.84174e-73	monoWT	Thrap3
7.98143e-78	-0.349583	0.017	0.342	2.18962e-73	monoWT	Pla2g4a
8.90921e-78	0.427581	0.873	0.67	2.44415e-73	monoWT	Wsb2
1.63619e-77	-0.447194	0.311	0.613	4.48873e-73	monoWT	Epb41l4aos
1.63844e-77	-0.504607	0.591	0.772	4.49489e-73	monoWT	Mrps18b
1.81777e-77	-0.395128	0.281	0.603	4.98688e-73	monoWT	Isyna1
1.89891e-77	0.368484	0.978	0.881	5.20947e-73	monoWT	Mapk3
2.17069e-77	-0.411442	0.392	0.682	5.95508e-73	monoWT	Got2
2.19736e-77	-0.328813	0.113	0.438	6.02823e-73	monoWT	D030056L22Rik
2.30238e-77	-0.544331	0.361	0.671	6.31635e-73	monoWT	Ddit4
2.3531e-77	-0.325059	0.099	0.43	6.45551e-73	monoWT	Cmtm7
2.8652e-77	-0.424036	0.819	0.886	7.8604e-73	monoWT	Dnajc8
4.02374e-77	-0.542684	0.945	0.967	1.10387e-72	monoWT	Tmem258
4.34345e-77	-0.646286	0.996	0.999	1.19158e-72	monoWT	Rpl37a
4.86867e-77	-0.479748	0.474	0.719	1.33567e-72	monoWT	Galk1
4.94264e-77	-0.453337	0.887	0.918	1.35596e-72	monoWT	1110004F10Rik
5.28099e-77	-0.504528	0.28	0.584	1.44879e-72	monoWT	Dhrs7
5.56876e-77	-0.341488	0.223	0.543	1.52773e-72	monoWT	Utp18
6.71256e-77	-0.470594	0.633	0.82	1.84152e-72	monoWT	Ktn1
6.8359e-77	-0.464354	0.155	0.481	1.87536e-72	monoWT	Kcne3
7.99288e-77	-0.484459	0.674	0.818	2.19277e-72	monoWT	Rexo2
8.15273e-77	0.422625	0.814	0.585	2.23662e-72	monoWT	Fuom
1.40281e-76	-0.383126	0.246	0.555	3.84848e-72	monoWT	Cinp
1.81182e-76	-0.536172	0.718	0.814	4.97054e-72	monoWT	Ssna1
1.81682e-76	-0.41029	0.661	0.818	4.98425e-72	monoWT	Polr2m
1.86278e-76	-0.349375	0.299	0.599	5.11034e-72	monoWT	Mrpl19
1.96915e-76	0.41725	0.965	0.899	5.40217e-72	monoWT	Mettl9
2.09067e-76	0.277623	0.635	0.347	5.73555e-72	monoWT	Cdadc1
2.29388e-76	0.457094	0.953	0.846	6.29302e-72	monoWT	Pnp
2.64918e-76	-0.405347	0.169	0.487	7.26775e-72	monoWT	Ipo7
5.2559e-76	0.325291	0.755	0.482	1.4419e-71	monoWT	Mad2l1bp
5.3807e-76	-0.380219	0.385	0.635	1.47614e-71	monoWT	Gm9794
7.68571e-76	-0.379378	0.267	0.562	2.1085e-71	monoWT	Asf1a
7.73234e-76	-0.29026	0.121	0.458	2.12129e-71	monoWT	Mfsd10
8.28525e-76	-0.294364	0.092	0.429	2.27298e-71	monoWT	Eif2b3
8.34892e-76	-0.697178	0.829	0.908	2.29044e-71	monoWT	Rtn4
1.34389e-75	-0.362415	0.294	0.592	3.68684e-71	monoWT	Pttg1
1.354e-75	-0.632038	0.999	0.996	3.71456e-71	monoWT	Rpl36
1.41362e-75	-0.50749	0.692	0.825	3.87812e-71	monoWT	Tmem223
1.72065e-75	-0.403732	0.951	0.962	4.72043e-71	monoWT	Sf3b6
1.77794e-75	-0.288595	0.072	0.397	4.8776e-71	monoWT	Zmynd19
2.01745e-75	-0.466538	0.397	0.658	5.53468e-71	monoWT	Pbrm1
2.2258e-75	0.58503	0.967	0.892	6.10625e-71	monoWT	Chchd10
2.59318e-75	-0.281282	0.08	0.408	7.11413e-71	monoWT	Polr3h
3.46221e-75	0.812303	0.306	0.099	9.49824e-71	monoWT	Prl2c3
3.66278e-75	-0.455054	0.661	0.803	1.00485e-70	monoWT	Pnn
3.96828e-75	-0.341896	0.112	0.441	1.08866e-70	monoWT	Slc29a1
4.33742e-75	-0.273912	0.056	0.379	1.18993e-70	monoWT	Dctd
4.97874e-75	-0.559165	0.271	0.575	1.36587e-70	monoWT	Tyms
5.16078e-75	-0.371795	0.352	0.628	1.41581e-70	monoWT	Upf3b
6.37238e-75	-0.304553	0.117	0.438	1.7482e-70	monoWT	Bag2
7.74452e-75	-0.417083	0.139	0.462	2.12463e-70	monoWT	Snhg15
8.84043e-75	-0.472618	0.51	0.747	2.42528e-70	monoWT	Ptbp1
9.65528e-75	-0.462619	0.326	0.611	2.64883e-70	monoWT	Larp1
9.92699e-75	-0.397974	0.502	0.715	2.72337e-70	monoWT	Tm2d3
1.01505e-74	-0.485565	0.638	0.781	2.7847e-70	monoWT	Mrps26
1.11304e-74	0.363422	0.73	0.428	3.0535e-70	monoWT	Gtpbp2
1.1423e-74	-0.418908	0.575	0.746	3.13379e-70	monoWT	Lage3
1.15717e-74	-0.388986	0.548	0.752	3.17459e-70	monoWT	Wdr61
1.16772e-74	-0.444498	0.47	0.713	3.20351e-70	monoWT	Sf1
1.28376e-74	-0.405449	0.543	0.741	3.52186e-70	monoWT	Dnajc21
1.42357e-74	0.281229	0.742	0.461	3.90541e-70	monoWT	Vps4a
1.61251e-74	-0.347953	0.216	0.538	4.42375e-70	monoWT	Timm10
1.68744e-74	-0.475767	0.049	0.37	4.62933e-70	monoWT	Mcm3
2.88621e-74	0.504391	0.931	0.842	7.91803e-70	monoWT	Idh1
3.03125e-74	-0.346741	0.107	0.432	8.31593e-70	monoWT	Topbp1
3.15743e-74	-0.290101	0.141	0.46	8.66208e-70	monoWT	Snx10
3.30365e-74	-0.307426	0.051	0.369	9.06324e-70	monoWT	Tcof1
3.35709e-74	-0.441946	0.207	0.521	9.20983e-70	monoWT	Ipo5
3.81203e-74	-0.45773	0.624	0.79	1.04579e-69	monoWT	Snx5
4.60537e-74	-0.453714	0.574	0.744	1.26344e-69	monoWT	Fam136a
4.64148e-74	-0.388471	0.198	0.509	1.27334e-69	monoWT	Rangap1
5.33426e-74	-0.432709	0.38	0.648	1.4634e-69	monoWT	Tra2a
5.37647e-74	-0.489824	0.083	0.412	1.47498e-69	monoWT	Rrm1
5.65095e-74	-0.419426	0.531	0.734	1.55028e-69	monoWT	Kdm1a
6.4928e-74	-0.939327	0.978	0.981	1.78123e-69	monoWT	Prdx2
6.64897e-74	-0.447013	0.815	0.881	1.82408e-69	monoWT	Abcf1
6.82092e-74	-0.381928	0.548	0.748	1.87125e-69	monoWT	Tmem11
7.716e-74	-0.645319	0.714	0.837	2.11681e-69	monoWT	Hnrnpd
1.36084e-73	0.487622	0.969	0.885	3.73332e-69	monoWT	Klf3
1.44836e-73	-0.451651	0.805	0.892	3.97344e-69	monoWT	Ssr3
2.00377e-73	-0.650494	0.018	0.332	5.49714e-69	monoWT	Ifi27l2a
2.15124e-73	0.781541	0.872	0.78	5.90172e-69	monoWT	Lap3
2.33432e-73	-0.322381	0.146	0.466	6.40398e-69	monoWT	Msh2
2.67394e-73	-0.372447	0.411	0.665	7.33568e-69	monoWT	Mrps9
3.18247e-73	-0.581396	0.116	0.448	8.73078e-69	monoWT	Ccnb2
3.51558e-73	-0.407565	0.208	0.516	9.64464e-69	monoWT	Dtd1
3.55353e-73	-0.413126	0.017	0.329	9.74877e-69	monoWT	Cldn2
3.90525e-73	-0.383462	0.583	0.77	1.07137e-68	monoWT	Memo1
4.13784e-73	-0.44723	0.244	0.549	1.13517e-68	monoWT	Pabpc4
4.21831e-73	-0.403338	0.524	0.727	1.15725e-68	monoWT	Cdk2ap1
4.55494e-73	-0.270644	0.089	0.408	1.2496e-68	monoWT	Znhit6
5.84735e-73	-0.365333	0.412	0.656	1.60416e-68	monoWT	Ncbp2
5.94458e-73	-0.720158	0.679	0.805	1.63084e-68	monoWT	Pcna
7.03255e-73	-0.414594	0.488	0.709	1.92931e-68	monoWT	R3hdm1
9.11254e-73	-0.34119	0.248	0.55	2.49994e-68	monoWT	Trmt10c
9.60012e-73	-0.711266	0.081	0.395	2.6337e-68	monoWT	Prss22
1.26802e-72	-0.428743	0.444	0.672	3.4787e-68	monoWT	Mrpl49
1.28151e-72	-0.54073	0.132	0.448	3.5157e-68	monoWT	Tk1
1.60548e-72	-0.480512	0.911	0.948	4.40447e-68	monoWT	Ndufab1
1.95147e-72	-0.419754	0.9	0.921	5.35368e-68	monoWT	Mydgf
2.02515e-72	-0.476724	0.195	0.501	5.55579e-68	monoWT	Tst
2.33335e-72	-0.629017	0.838	0.889	6.40132e-68	monoWT	Chic2
2.43167e-72	-0.385467	0.368	0.622	6.67104e-68	monoWT	Gm8430
2.585e-72	-0.282149	0.058	0.373	7.09169e-68	monoWT	Tmem107
3.20473e-72	0.407918	0.893	0.738	8.79185e-68	monoWT	Iah1
3.23266e-72	-0.802098	0.263	0.559	8.86848e-68	monoWT	Tspan1
3.5741e-72	-0.41354	0.818	0.878	9.8052e-68	monoWT	Rrp1
3.92051e-72	-0.268839	0.069	0.387	1.07555e-67	monoWT	2410002F23Rik
3.97385e-72	-0.348822	0.105	0.427	1.09019e-67	monoWT	Slc1a5
5.06348e-72	-0.390496	0.637	0.786	1.38912e-67	monoWT	Ube2e1
6.23999e-72	0.48607	0.872	0.573	1.71188e-67	monoWT	Gch1
6.59822e-72	0.258908	0.671	0.381	1.81016e-67	monoWT	Ocel1
6.63117e-72	-0.424009	0.288	0.564	1.81919e-67	monoWT	Rac3
6.69351e-72	-0.415366	0.341	0.641	1.8363e-67	monoWT	Arhgdig
7.56556e-72	-0.34651	0.116	0.433	2.07554e-67	monoWT	Ptprs
8.02463e-72	0.367644	0.901	0.741	2.20148e-67	monoWT	Nipsnap3b
8.9657e-72	-0.432728	0.656	0.789	2.45965e-67	monoWT	Smc6
9.46185e-72	-0.305234	0.112	0.434	2.59576e-67	monoWT	Ftsj3
9.51781e-72	0.393221	0.841	0.602	2.61112e-67	monoWT	Fam98c
1.33057e-71	0.331116	0.905	0.728	3.65029e-67	monoWT	Tmem9b
1.38142e-71	-0.488745	0.448	0.684	3.78979e-67	monoWT	Ywhag
1.42603e-71	-0.550896	0.44	0.672	3.91218e-67	monoWT	Prrc2a
1.43146e-71	-0.418441	0.715	0.817	3.92706e-67	monoWT	Sumo3
2.21206e-71	-0.375762	0.445	0.67	6.06857e-67	monoWT	Itpa
2.30682e-71	0.540057	0.992	0.982	6.32854e-67	monoWT	Tkt
2.88797e-71	-0.38364	0.474	0.712	7.92286e-67	monoWT	Gtf3a
3.09877e-71	-0.434902	0.99	0.988	8.50117e-67	monoWT	Hnrnpf
3.46856e-71	-0.472619	0.069	0.383	9.51565e-67	monoWT	Hells
4.09833e-71	-0.409551	0.395	0.653	1.12434e-66	monoWT	Usp16
4.21069e-71	-0.41728	0.125	0.438	1.15516e-66	monoWT	Dnajc9
4.43293e-71	-0.458095	0.834	0.897	1.21613e-66	monoWT	Mrps34
5.09973e-71	-0.481673	0.911	0.934	1.39906e-66	monoWT	Rab5if
6.43211e-71	-0.421822	0.166	0.472	1.76458e-66	monoWT	Shmt2
7.9509e-71	-0.349634	0.184	0.492	2.18125e-66	monoWT	Rnf130
9.42148e-71	-0.276879	0.055	0.368	2.58469e-66	monoWT	Parp1
1.18348e-70	-0.316424	0.116	0.436	3.24676e-66	monoWT	Tmem109
1.37868e-70	-0.43679	0.743	0.825	3.78227e-66	monoWT	Pfdn6
1.49968e-70	-0.395841	0.467	0.707	4.11422e-66	monoWT	Bri3bp
1.57551e-70	-0.329749	0.204	0.509	4.32225e-66	monoWT	Rpp30
1.58831e-70	-0.422569	0.679	0.817	4.35736e-66	monoWT	Hypk
1.64213e-70	-0.499387	0.232	0.524	4.50502e-66	monoWT	Cavin1
1.7064e-70	-0.375309	0.927	0.932	4.68134e-66	monoWT	Psma6
1.73285e-70	-0.321011	0.06	0.37	4.7539e-66	monoWT	Fam57a
2.12771e-70	-0.90028	0.173	0.476	5.83716e-66	monoWT	Birc5
2.14873e-70	0.428603	0.887	0.717	5.89482e-66	monoWT	Cox19
2.2852e-70	-0.414312	0.683	0.848	6.26921e-66	monoWT	Kcnk1
2.76686e-70	-0.386021	0.317	0.594	7.59059e-66	monoWT	Eif2b1
2.95364e-70	-0.395832	0.248	0.54	8.10302e-66	monoWT	Dbf4
3.01284e-70	0.414069	0.878	0.736	8.26543e-66	monoWT	Xpnpep1
3.43556e-70	0.586548	0.995	0.986	9.42511e-66	monoWT	Atp5k
3.79109e-70	-0.42559	0.82	0.876	1.04005e-65	monoWT	Etf1
4.38385e-70	0.298434	0.538	0.264	1.20266e-65	monoWT	Cox7a1
5.58807e-70	0.251427	0.734	0.42	1.53303e-65	monoWT	Isx
5.77125e-70	-0.364321	0.573	0.739	1.58329e-65	monoWT	Mrps23
5.87609e-70	-0.424334	0.81	0.872	1.61205e-65	monoWT	Strap
5.94676e-70	-1.31916	0.995	0.979	1.63143e-65	monoWT	CT010467.1
6.84547e-70	-0.571033	0.13	0.45	1.87799e-65	monoWT	Cdca3
8.9074e-70	-0.373597	0.479	0.683	2.44365e-65	monoWT	Camta1
1.32065e-69	0.351704	0.807	0.578	3.62307e-65	monoWT	Pex16
1.37e-69	-0.4061	0.625	0.784	3.75846e-65	monoWT	Tpd52l2
1.65415e-69	0.296322	0.736	0.468	4.53799e-65	monoWT	Tango2
1.72531e-69	-0.438648	0.543	0.734	4.73321e-65	monoWT	Eef1akmt1
1.82626e-69	-0.361878	0.312	0.586	5.01016e-65	monoWT	Grsf1
2.51603e-69	-0.390868	0.646	0.796	6.90248e-65	monoWT	Polr2i
2.84252e-69	0.303461	0.674	0.411	7.79817e-65	monoWT	Zfyve21
3.35796e-69	-0.468986	0.927	0.95	9.21222e-65	monoWT	Ostc
3.9211e-69	-0.440405	0.884	0.915	1.07572e-64	monoWT	Timm17a
4.06074e-69	0.515279	0.997	0.998	1.11402e-64	monoWT	S100a11
4.14425e-69	-0.293219	0.202	0.504	1.13693e-64	monoWT	Ube2q2
4.48008e-69	-0.536611	0.85	0.89	1.22907e-64	monoWT	Fkbp2
4.69965e-69	-0.383093	0.277	0.56	1.2893e-64	monoWT	Iars
6.05051e-69	-0.304747	0.202	0.498	1.6599e-64	monoWT	Eef2kmt
7.10698e-69	-0.407156	0.218	0.511	1.94973e-64	monoWT	Foxp1
7.57917e-69	0.291981	0.809	0.54	2.07927e-64	monoWT	4833439L19Rik
9.61305e-69	-0.404864	0.972	0.975	2.63724e-64	monoWT	Rtraf
1.04069e-68	0.297781	0.775	0.511	2.85503e-64	monoWT	Syap1
1.14457e-68	0.296464	0.764	0.497	3.14001e-64	monoWT	Lmbrd1
1.16126e-68	-0.862093	0.067	0.373	3.1858e-64	monoWT	Top2a
1.21537e-68	-0.638072	0.547	0.799	3.33424e-64	monoWT	Tceal9
1.48154e-68	-0.521494	0.723	0.825	4.06446e-64	monoWT	Dpm3
1.90081e-68	-0.284484	0.091	0.402	5.21469e-64	monoWT	Wdr77
2.06034e-68	0.563948	1	1	5.65233e-64	monoWT	Actb
2.21672e-68	-0.289811	0.105	0.412	6.08134e-64	monoWT	Fam216a
2.80073e-68	0.307717	0.877	0.608	7.68353e-64	monoWT	Selenoi
2.82001e-68	-0.381474	0.543	0.731	7.73643e-64	monoWT	Nap1l4
3.63913e-68	-0.558008	0.064	0.376	9.9836e-64	monoWT	Ccna2
3.64257e-68	0.344928	1	0.995	9.99303e-64	monoWT	Atp6v0c
4.32487e-68	-0.404511	0.833	0.913	1.18648e-63	monoWT	Sf3b1
4.52875e-68	-0.343088	0	0.29	1.24242e-63	monoWT	Rangrf
5.16596e-68	-0.794187	0.022	0.32	1.41723e-63	monoWT	H1f5
5.19581e-68	-0.281274	0.081	0.388	1.42542e-63	monoWT	Cmss1
5.27716e-68	-0.414719	0.32	0.618	1.44774e-63	monoWT	Tgif1
5.55864e-68	0.265174	0.377	0.155	1.52496e-63	monoWT	Gpd1
5.87912e-68	-0.403053	0.184	0.479	1.61288e-63	monoWT	Xpo1
6.02861e-68	0.401278	0.87	0.682	1.65389e-63	monoWT	Amdhd2
6.54241e-68	0.58369	0.145	0.031	1.79484e-63	monoWT	Apoa4
7.02371e-68	-0.453213	0.823	0.882	1.92688e-63	monoWT	Morf4l2
7.91971e-68	0.468854	0.979	0.868	2.17269e-63	monoWT	Hcfc1r1
8.29844e-68	0.362886	0.964	0.802	2.27659e-63	monoWT	Cast
9.34491e-68	-0.585222	0.824	0.886	2.56368e-63	monoWT	Ccdc34
9.57327e-68	-0.376427	0.8	0.879	2.62633e-63	monoWT	Psmb7
9.94756e-68	0.321672	0.816	0.57	2.72901e-63	monoWT	Tmem98
1.04553e-67	0.257913	0.693	0.41	2.8683e-63	monoWT	Lysmd3
1.53547e-67	0.2539	0.693	0.387	4.2124e-63	monoWT	Relb
1.53994e-67	-0.328459	0.207	0.506	4.22468e-63	monoWT	Las1l
1.63688e-67	0.355284	0.953	0.864	4.49061e-63	monoWT	Fkbp8
1.68792e-67	-0.73427	0	0.288	4.63065e-63	monoWT	Spp1
1.81904e-67	-0.280077	0.134	0.445	4.99034e-63	monoWT	2810025M15Rik
1.9249e-67	-0.371652	0.311	0.573	5.28076e-63	monoWT	Cpsf2
2.26937e-67	-0.449022	0.937	0.943	6.2258e-63	monoWT	Hspa4
3.15637e-67	-0.333654	0.105	0.416	8.65917e-63	monoWT	Snhg12
3.24474e-67	-0.441833	0.611	0.753	8.90162e-63	monoWT	Tnks2
4.2753e-67	-0.423818	0.404	0.639	1.17289e-62	monoWT	Slc35a1
4.28559e-67	0.286633	0.739	0.476	1.17571e-62	monoWT	Abhd16a
5.15178e-67	0.375439	1	0.996	1.41334e-62	monoWT	Atp5d
5.27184e-67	-0.507153	0.831	0.891	1.44628e-62	monoWT	Hnrnpdl
5.55998e-67	-0.406614	0.94	0.95	1.52532e-62	monoWT	Aimp1
7.61268e-67	-0.373013	0.056	0.353	2.08846e-62	monoWT	Atad2
7.71946e-67	-0.453165	0.103	0.411	2.11776e-62	monoWT	Igfbp4
8.14697e-67	-0.39836	0.662	0.797	2.23504e-62	monoWT	Fxr1
8.18151e-67	-0.410527	0.687	0.807	2.24452e-62	monoWT	Dap3
9.64582e-67	-0.632276	0.61	0.848	2.64623e-62	monoWT	Ccnd2
1.02336e-66	-0.514169	1	1	2.80749e-62	monoWT	H3f3b
1.1982e-66	-0.397093	0.644	0.782	3.28714e-62	monoWT	Mrps25
1.29015e-66	-0.64217	0.932	0.971	3.53939e-62	monoWT	Hnrnpa3
1.52731e-66	-0.318275	0.23	0.532	4.19003e-62	monoWT	Larp7
1.54711e-66	-0.463722	0.515	0.707	4.24433e-62	monoWT	Luc7l3
2.21075e-66	0.26454	0.745	0.459	6.06497e-62	monoWT	4931406C07Rik
2.49719e-66	-0.359269	0.38	0.627	6.8508e-62	monoWT	Rbm28
2.79468e-66	-0.354485	0.371	0.628	7.66691e-62	monoWT	Uri1
3.16093e-66	-0.414223	0.386	0.632	8.67169e-62	monoWT	Cpsf6
3.9342e-66	-0.25271	0.063	0.365	1.07931e-61	monoWT	Rcl1
5.32088e-66	-0.526753	0.439	0.659	1.45973e-61	monoWT	Rbms1
5.92459e-66	-0.303103	0.205	0.505	1.62535e-61	monoWT	Wdr36
6.21968e-66	-0.355681	0.37	0.617	1.70631e-61	monoWT	Pno1
7.57511e-66	-0.297331	0.158	0.467	2.07816e-61	monoWT	Aen
7.71643e-66	0.356706	0.881	0.689	2.11693e-61	monoWT	Stk24
7.74017e-66	-0.284827	0.176	0.476	2.12344e-61	monoWT	Armc10
7.91483e-66	-0.373756	0.018	0.304	2.17135e-61	monoWT	mt-Nd3
8.21416e-66	0.484716	0.986	0.981	2.25347e-61	monoWT	Cox7b
8.51021e-66	0.393456	0.958	0.922	2.33469e-61	monoWT	Dap
1.3313e-65	-0.302756	0.205	0.494	3.65229e-61	monoWT	Cox18
1.3808e-65	0.273241	0.697	0.413	3.78809e-61	monoWT	Fam8a1
1.86654e-65	-0.676602	0.548	0.719	5.12067e-61	monoWT	Psph
2.08302e-65	-0.335723	0.085	0.384	5.71455e-61	monoWT	Mcm4
2.10578e-65	0.288572	0.779	0.52	5.777e-61	monoWT	Atg4d
2.27843e-65	0.333804	0.611	0.329	6.25066e-61	monoWT	Igsf23
2.56162e-65	0.272219	0.732	0.455	7.02755e-61	monoWT	Asap2
2.68316e-65	-0.295982	0.193	0.484	7.36097e-61	monoWT	Cep57
3.20545e-65	-0.369882	0.466	0.674	8.79383e-61	monoWT	Lims1
3.3782e-65	-0.37141	0.228	0.517	9.26775e-61	monoWT	Nsd2
3.47439e-65	-0.373841	0.501	0.683	9.53165e-61	monoWT	Gm5292
3.51324e-65	-0.369389	0.356	0.599	9.63822e-61	monoWT	Cuedc2
3.87864e-65	-1.98175	0.439	0.644	1.06407e-60	monoWT	F3
4.23993e-65	0.589787	0.923	0.754	1.16318e-60	monoWT	Egln3
5.58705e-65	-0.308515	0.178	0.476	1.53275e-60	monoWT	Tut4
5.99161e-65	-0.382553	0.644	0.776	1.64374e-60	monoWT	Nsmce1
6.46192e-65	0.501222	0.63	0.399	1.77276e-60	monoWT	Fahd1
7.41019e-65	-0.310415	0.207	0.507	2.03291e-60	monoWT	Pes1
8.03492e-65	-0.370588	0.078	0.376	2.2043e-60	monoWT	Knstrn
8.14094e-65	0.306922	0.891	0.684	2.23339e-60	monoWT	Necap2
8.55175e-65	-0.28922	0.198	0.489	2.34609e-60	monoWT	Tcf3
1.0013e-64	-0.43342	0.798	0.875	2.74698e-60	monoWT	Polr2e
1.0306e-64	-0.412714	0.539	0.719	2.82735e-60	monoWT	Smc1a
1.12873e-64	-0.381667	0.985	0.979	3.09656e-60	monoWT	Ubxn1
1.13237e-64	-0.254139	0.068	0.366	3.10655e-60	monoWT	Grwd1
1.16877e-64	0.300238	0.874	0.639	3.20642e-60	monoWT	Rassf7
1.25286e-64	-0.493095	0.902	0.909	3.43709e-60	monoWT	Snx6
1.26439e-64	-0.356557	0.504	0.696	3.46873e-60	monoWT	Pole4
1.2865e-64	0.544165	0.974	0.916	3.52937e-60	monoWT	Bnip3l
1.47231e-64	-0.380456	0.652	0.777	4.03914e-60	monoWT	Smim11
1.47353e-64	-0.422585	0.778	0.843	4.04247e-60	monoWT	Med10
1.49912e-64	0.256516	0.648	0.352	4.11268e-60	monoWT	Ccng2
1.68198e-64	-0.377261	0	0.278	4.61435e-60	monoWT	Cavin3
1.70219e-64	-0.36142	0.516	0.702	4.66978e-60	monoWT	Rtf1
1.71019e-64	-0.320812	0.339	0.594	4.69173e-60	monoWT	1700037H04Rik
2.17925e-64	-0.719815	0.001	0.279	5.97856e-60	monoWT	Rgcc
2.28626e-64	-0.341797	0.291	0.564	6.27214e-60	monoWT	Srek1
2.55366e-64	-1.02505	0.917	0.931	7.0057e-60	monoWT	Ctsl
2.74668e-64	-0.39386	0.62	0.765	7.53523e-60	monoWT	Ccdc58
3.15411e-64	0.339228	0.9	0.71	8.65299e-60	monoWT	Yipf1
4.29626e-64	0.425218	0.926	0.796	1.17864e-59	monoWT	Smim20
6.08628e-64	-0.317962	0.074	0.364	1.66971e-59	monoWT	Dnmt1
6.56415e-64	-0.36602	0.583	0.757	1.80081e-59	monoWT	Nfu1
7.27449e-64	-0.334979	0.367	0.626	1.99568e-59	monoWT	Coq2
8.37692e-64	-0.465746	0.021	0.304	2.29813e-59	monoWT	Emp3
9.17708e-64	0.337515	0.936	0.808	2.51764e-59	monoWT	Vti1b
9.95439e-64	0.306183	0.782	0.518	2.73089e-59	monoWT	Pkp3
1.06776e-63	-0.337655	0.506	0.703	2.92928e-59	monoWT	Trnau1ap
1.06855e-63	-0.358668	0.42	0.658	2.93147e-59	monoWT	Nr2c2ap
1.77508e-63	-0.413534	0.954	0.969	4.86976e-59	monoWT	Gtf2h5
1.78284e-63	-0.409505	0.979	0.982	4.89105e-59	monoWT	Nedd8
1.87161e-63	-0.327425	0.074	0.382	5.13458e-59	monoWT	Foxa3
1.94574e-63	-0.402233	0.969	0.977	5.33793e-59	monoWT	Bzw1
2.23075e-63	-0.331972	0.071	0.359	6.11983e-59	monoWT	Rif1
2.38735e-63	0.315546	0.786	0.535	6.54947e-59	monoWT	Gmppb
2.42188e-63	0.296819	0.941	0.642	6.6442e-59	monoWT	H2-T23
2.78956e-63	-0.464214	0.601	0.783	7.65289e-59	monoWT	Hnrnpl
3.38323e-63	-0.317699	0.194	0.484	9.28154e-59	monoWT	Colgalt1
3.77871e-63	-0.298717	0.078	0.368	1.03665e-58	monoWT	Rcc1
4.67506e-63	-0.471064	0.248	0.518	1.28256e-58	monoWT	H2ax
6.31712e-63	-0.321005	0.365	0.623	1.73304e-58	monoWT	Psmg4
6.62549e-63	-0.409437	0.685	0.804	1.81764e-58	monoWT	Mtx2
6.78407e-63	-0.339033	0.429	0.662	1.86114e-58	monoWT	Mrpl3
8.66609e-63	0.339533	0.985	0.961	2.37746e-58	monoWT	Gnai2
1.10389e-62	-0.338185	0.344	0.611	3.02841e-58	monoWT	Aimp2
1.14278e-62	-0.443621	0.973	0.986	3.13509e-58	monoWT	Pebp1
1.2583e-62	0.618041	0.977	0.912	3.45201e-58	monoWT	Msmo1
1.35021e-62	0.331021	0.909	0.713	3.70416e-58	monoWT	Ubxn6
1.37443e-62	-0.508379	0.44	0.635	3.77062e-58	monoWT	Gm8730
1.53516e-62	-0.357201	0.693	0.811	4.21155e-58	monoWT	Pcnp
1.57606e-62	-0.404163	0.95	0.949	4.32375e-58	monoWT	Timm8b
1.5872e-62	-0.572254	0.083	0.372	4.35433e-58	monoWT	Prc1
1.80511e-62	0.552395	0.928	0.78	4.95214e-58	monoWT	Fos
1.85832e-62	0.318632	0.902	0.726	5.09812e-58	monoWT	Lrrfip2
2.223e-62	-0.322564	0.3	0.56	6.09859e-58	monoWT	Ccnh
2.60053e-62	0.347864	0.983	0.927	7.1343e-58	monoWT	Arl1
2.8898e-62	-0.27245	0.145	0.431	7.92789e-58	monoWT	Bid
3.06722e-62	-0.325557	0.356	0.605	8.41462e-58	monoWT	Cdkn2aipnl
3.08858e-62	-0.336011	0.291	0.555	8.4732e-58	monoWT	Hspa14
3.11987e-62	-0.270181	0.127	0.419	8.55904e-58	monoWT	Mettl16
3.71631e-62	-0.274767	0.151	0.451	1.01953e-57	monoWT	Yif1b
3.81066e-62	-0.292983	0.128	0.422	1.04542e-57	monoWT	Pold2
4.64783e-62	-0.401894	0.575	0.722	1.27509e-57	monoWT	Uba2
4.85082e-62	-0.286883	0.18	0.464	1.33078e-57	monoWT	Apip
5.47148e-62	-0.322929	0.255	0.53	1.50105e-57	monoWT	Srrt
5.90253e-62	-0.319204	0.148	0.441	1.6193e-57	monoWT	Alcam
5.96287e-62	-0.377055	0.825	0.871	1.63585e-57	monoWT	Snrnp27
6.09401e-62	-0.292882	0.114	0.408	1.67183e-57	monoWT	Utp4
6.81806e-62	-0.28311	0.078	0.363	1.87047e-57	monoWT	Dyrk3
8.74764e-62	-0.346082	0.352	0.591	2.39983e-57	monoWT	Ube2d1
9.15163e-62	-0.426451	0.601	0.771	2.51066e-57	monoWT	Nktr
9.90725e-62	-0.438656	0.135	0.422	2.71796e-57	monoWT	Spc24
1.01577e-61	-0.550585	0.625	0.75	2.78667e-57	monoWT	Nenf
1.30858e-61	-0.360488	0.573	0.757	3.58995e-57	monoWT	Man1a2
1.56336e-61	1.00642	0.508	0.266	4.28892e-57	monoWT	Ddit3
1.71431e-61	0.704581	0.986	0.977	4.70305e-57	monoWT	Anxa3
1.80512e-61	-0.319166	0.436	0.652	4.95216e-57	monoWT	Sike1
1.87328e-61	0.425707	0.863	0.736	5.13916e-57	monoWT	Atraid
1.97819e-61	-0.376188	0.447	0.685	5.42696e-57	monoWT	Ssr1
2.33173e-61	-0.271408	0.19	0.472	6.39686e-57	monoWT	Wdr89
2.34938e-61	-0.257085	0.08	0.367	6.44529e-57	monoWT	Ilf3
2.45323e-61	-0.310059	0.293	0.551	6.73019e-57	monoWT	Ubap2
2.56502e-61	-0.39051	0.684	0.811	7.03687e-57	monoWT	Mrps7
3.92849e-61	-0.290707	0.272	0.544	1.07774e-56	monoWT	Rwdd4a
4.31707e-61	-0.269675	0.166	0.456	1.18435e-56	monoWT	Usp39
4.56838e-61	0.457467	0.991	0.952	1.25329e-56	monoWT	Tmem59
4.87822e-61	0.253019	0.607	0.347	1.33829e-56	monoWT	Myzap
5.11917e-61	0.308196	0.994	0.976	1.40439e-56	monoWT	Arpc5
7.23537e-61	-0.41599	0.901	0.898	1.98495e-56	monoWT	Arpc5l
7.93721e-61	-0.296502	0.195	0.483	2.17749e-56	monoWT	Sgf29
8.01156e-61	-0.348608	0.282	0.551	2.19789e-56	monoWT	Kars
8.18917e-61	-0.349077	0.515	0.704	2.24662e-56	monoWT	Rps10-ps2
9.42519e-61	-0.318348	0.157	0.45	2.58571e-56	monoWT	5430416N02Rik
9.5542e-61	0.541579	0.692	0.449	2.6211e-56	monoWT	Lpin2
9.82107e-61	0.267249	0.824	0.575	2.69431e-56	monoWT	Ppm1b
9.92043e-61	-0.367122	0.959	0.969	2.72157e-56	monoWT	Pdcd5
1.05507e-60	0.268188	0.54	0.281	2.89448e-56	monoWT	Suox
1.167e-60	0.28426	0.858	0.661	3.20156e-56	monoWT	Cept1
1.46951e-60	0.334364	0.937	0.793	4.03146e-56	monoWT	Scamp2
1.81575e-60	-0.345014	0.529	0.695	4.98132e-56	monoWT	Dnlz
1.90768e-60	-0.30063	0.291	0.561	5.23354e-56	monoWT	Txndc12
2.0199e-60	-0.320508	0.184	0.466	5.5414e-56	monoWT	Vrk1
2.14704e-60	-0.335893	0.49	0.695	5.89019e-56	monoWT	M6pr
2.3892e-60	-0.319178	0.017	0.286	6.55454e-56	monoWT	Rpsa-ps10
2.42683e-60	-0.377606	0.496	0.678	6.65776e-56	monoWT	Rfc1
2.82756e-60	-0.365189	0.703	0.818	7.75713e-56	monoWT	Papola
2.83405e-60	-0.348494	0.474	0.69	7.77494e-56	monoWT	Gps1
3.06685e-60	-0.419786	0.956	0.972	8.41361e-56	monoWT	Uqcc2
3.14654e-60	-0.284995	0.104	0.384	8.63222e-56	monoWT	Acer2
3.18587e-60	-0.51999	0.986	0.992	8.74011e-56	monoWT	Rps27
3.41016e-60	-0.347534	0.542	0.716	9.35543e-56	monoWT	Mrpl22
3.42739e-60	-0.318707	0.164	0.441	9.40269e-56	monoWT	AA465934
3.50115e-60	-0.652128	0.58	0.697	9.60507e-56	monoWT	Gmnn
3.6632e-60	-0.580315	0.843	0.883	1.00496e-55	monoWT	Itgb1
3.83092e-60	-0.365183	0.082	0.364	1.05097e-55	monoWT	Rpa2
3.83329e-60	0.29681	0.863	0.611	1.05162e-55	monoWT	Erbin
4.39354e-60	-0.484942	0.371	0.606	1.20533e-55	monoWT	Ddx17
5.00494e-60	-0.272026	0.067	0.347	1.37306e-55	monoWT	Prmt5
5.8467e-60	0.284929	0.838	0.612	1.60398e-55	monoWT	Ppp1r12a
7.00916e-60	-0.439546	0.204	0.476	1.92289e-55	monoWT	Lig1
7.10886e-60	-0.468859	0.583	0.745	1.95024e-55	monoWT	Tra2b
7.11355e-60	0.396498	0.902	0.793	1.95153e-55	monoWT	Elovl1
7.42439e-60	-0.275082	0.187	0.47	2.03681e-55	monoWT	Pinx1
7.84289e-60	-0.307873	0.29	0.554	2.15162e-55	monoWT	Ntmt1
1.3622e-59	-0.448691	0.39	0.62	3.73705e-55	monoWT	Kpnb1
1.3889e-59	-0.320724	0.442	0.647	3.81031e-55	monoWT	Yae1d1
1.60659e-59	-0.296102	0.059	0.333	4.40752e-55	monoWT	Efna4
1.76062e-59	-0.256271	0.153	0.434	4.83009e-55	monoWT	Scoc
2.10813e-59	0.335689	0.996	0.988	5.78345e-55	monoWT	Atox1
2.18131e-59	-0.274907	0.193	0.472	5.9842e-55	monoWT	Ccdc115
2.95225e-59	-0.369311	0.52	0.71	8.09921e-55	monoWT	Ergic1
3.00424e-59	-0.30089	0.069	0.346	8.24184e-55	monoWT	Cse1l
3.102e-59	-0.255646	0.14	0.418	8.51002e-55	monoWT	Vgll4
3.9134e-59	-0.35517	0.35	0.594	1.0736e-54	monoWT	Top2b
4.28003e-59	-0.324439	0.299	0.561	1.17418e-54	monoWT	Spcs3
4.6288e-59	-0.31424	0.094	0.377	1.26986e-54	monoWT	Ephb2
4.8738e-59	0.494592	0.942	0.86	1.33708e-54	monoWT	Hmgcs1
5.25167e-59	-0.283372	0.295	0.557	1.44074e-54	monoWT	Faim
6.15154e-59	-0.356333	0.765	0.848	1.68761e-54	monoWT	Hsd17b12
6.3452e-59	-0.278141	0.158	0.444	1.74074e-54	monoWT	Ddx10
8.78754e-59	-0.254838	0.164	0.458	2.41077e-54	monoWT	Adsl
1.0002e-58	0.285838	0.819	0.595	2.74394e-54	monoWT	Irf2
1.00418e-58	-0.312971	0.113	0.391	2.75486e-54	monoWT	Zfhx3
1.19549e-58	-0.367548	0.515	0.694	3.27971e-54	monoWT	Uchl5
1.60044e-58	-0.323137	0.454	0.664	4.39063e-54	monoWT	Mrps30
1.61848e-58	0.382616	0.961	0.907	4.44013e-54	monoWT	Atp2b1
2.14535e-58	0.359087	0.923	0.736	5.88556e-54	monoWT	Por
2.23275e-58	0.280971	0.852	0.614	6.12532e-54	monoWT	Nagk
2.35819e-58	-0.389917	0.134	0.412	6.46945e-54	monoWT	Sorbs2
2.80768e-58	-0.269688	0.173	0.446	7.70258e-54	monoWT	Krr1
2.88754e-58	0.36469	0.805	0.553	7.92168e-54	monoWT	Ocln
2.93697e-58	-0.252816	0.09	0.366	8.05729e-54	monoWT	Adi1
2.98819e-58	-0.435176	0.915	0.945	8.19781e-54	monoWT	Mrpl28
3.7393e-58	-0.315938	0.408	0.632	1.02584e-53	monoWT	Mrpl1
3.76154e-58	-0.291757	0.116	0.392	1.03194e-53	monoWT	Metrn
3.92843e-58	0.314995	0.77	0.538	1.07772e-53	monoWT	Slc25a10
3.95827e-58	-0.253498	0.186	0.464	1.08591e-53	monoWT	Mesd
4.30647e-58	-0.287564	0.302	0.563	1.18144e-53	monoWT	Smarcad1
4.39154e-58	0.317839	0.863	0.694	1.20477e-53	monoWT	Rab9
4.39202e-58	-0.395421	0.721	0.823	1.20491e-53	monoWT	Arl6ip4
5.22149e-58	-0.335197	0.368	0.603	1.43246e-53	monoWT	Phc2
8.02701e-58	-0.34981	0.236	0.496	2.20213e-53	monoWT	Rfc3
8.71444e-58	-0.761512	0.046	0.328	2.39072e-53	monoWT	Mmp7
1.02372e-57	-0.473318	0.379	0.617	2.80848e-53	monoWT	Cdk6
1.03974e-57	-0.370773	0.264	0.519	2.85241e-53	monoWT	Ppif
1.26919e-57	0.585255	0.995	0.983	3.4819e-53	monoWT	Bri3
1.2823e-57	-0.319816	0.479	0.674	3.51786e-53	monoWT	Prpf38a
1.29296e-57	-0.683628	0	0.254	3.5471e-53	monoWT	Mgp
1.30239e-57	0.578339	0.995	0.947	3.57299e-53	monoWT	Tubb4b
1.43058e-57	0.364944	0.702	0.488	3.92466e-53	monoWT	Flot1
1.46595e-57	-0.319018	0.221	0.492	4.02167e-53	monoWT	Mcrip2
1.57582e-57	0.380962	0.805	0.545	4.32309e-53	monoWT	Ypel3
1.61867e-57	-0.290675	0.203	0.474	4.44065e-53	monoWT	Pmf1
1.88819e-57	0.461061	0.888	0.76	5.18006e-53	monoWT	Sqle
2.01894e-57	-0.317216	0.379	0.61	5.53877e-53	monoWT	Arfrp1
2.15486e-57	-0.346452	0.531	0.715	5.91163e-53	monoWT	Mtx1
2.42478e-57	-0.526596	0.724	0.839	6.65213e-53	monoWT	Rpn1
2.53233e-57	-0.260341	0.148	0.421	6.94719e-53	monoWT	Rrp8
2.78351e-57	-0.370733	0.424	0.635	7.63628e-53	monoWT	U2af2
2.79242e-57	-0.789003	0.049	0.312	7.66073e-53	monoWT	Tuba1a
2.96417e-57	-0.345363	0.539	0.7	8.13191e-53	monoWT	Fyttd1
3.05027e-57	-0.253325	0.135	0.408	8.36812e-53	monoWT	Sdad1
3.30253e-57	-0.271021	0.148	0.426	9.06016e-53	monoWT	Ptcd3
3.54043e-57	-0.254183	0.175	0.443	9.71282e-53	monoWT	Prpf31
3.6914e-57	-0.341576	0.537	0.699	1.0127e-52	monoWT	Mplkip
4.19122e-57	-0.412518	0.51	0.716	1.14982e-52	monoWT	Tgfbr2
4.42263e-57	-0.319497	0.359	0.592	1.2133e-52	monoWT	Mrps22
4.66941e-57	-0.316006	0.436	0.638	1.28101e-52	monoWT	1110038F14Rik
5.17489e-57	-0.529637	0.732	0.841	1.41968e-52	monoWT	Eif4b
5.86717e-57	-0.332478	0.035	0.303	1.6096e-52	monoWT	Pbk
7.3889e-57	-0.293633	0.155	0.428	2.02707e-52	monoWT	Snhg20
7.50825e-57	-0.343203	0.403	0.628	2.05981e-52	monoWT	Ndufaf2
7.57888e-57	-0.368499	0.448	0.664	2.07919e-52	monoWT	Farsb
8.5458e-57	-0.298307	0.315	0.57	2.34445e-52	monoWT	Abcf2
9.30482e-57	-0.323924	0.408	0.626	2.55268e-52	monoWT	Rae1
1.11861e-56	-0.384781	0.045	0.311	3.06878e-52	monoWT	Tpx2
1.26942e-56	-0.32719	0.208	0.496	3.48254e-52	monoWT	Fut8
1.32655e-56	-0.283083	0.253	0.51	3.63926e-52	monoWT	Pstk
1.51535e-56	-0.365854	0.633	0.761	4.15722e-52	monoWT	Taf11
1.53808e-56	-0.395804	0.763	0.851	4.21958e-52	monoWT	Eif1a
1.5802e-56	-0.287645	0.358	0.593	4.33513e-52	monoWT	Rsrc1
1.60764e-56	-0.369768	0.571	0.747	4.41039e-52	monoWT	Dnajc15
1.61739e-56	-0.327784	0.539	0.708	4.43715e-52	monoWT	Akt1s1
1.93156e-56	-0.276121	0.121	0.398	5.29904e-52	monoWT	Fads2
2.26378e-56	-0.436893	0.068	0.347	6.21045e-52	monoWT	Cdc20
2.27856e-56	-0.4293	0.67	0.8	6.25099e-52	monoWT	C1galt1
2.39137e-56	0.345007	0.919	0.74	6.56047e-52	monoWT	Pdlim1
2.41476e-56	0.256289	0.999	0.999	6.62465e-52	monoWT	Cox5a
2.75539e-56	-0.370097	0.411	0.624	7.55914e-52	monoWT	Tfdp1
3.13382e-56	-0.349503	0.689	0.792	8.59731e-52	monoWT	Med30
3.53076e-56	-0.291306	0.24	0.502	9.68629e-52	monoWT	Tia1
3.84285e-56	-0.363563	0.589	0.75	1.05425e-51	monoWT	Rnf187
4.00918e-56	-0.285903	0.318	0.569	1.09988e-51	monoWT	Poldip2
4.1544e-56	-0.366178	0.453	0.648	1.13972e-51	monoWT	Larp4
4.29276e-56	-0.301696	0.189	0.455	1.17768e-51	monoWT	Eftud2
4.525e-56	0.387193	0.926	0.739	1.24139e-51	monoWT	Pfkp
6.27922e-56	0.329434	0.985	0.958	1.72264e-51	monoWT	Glo1
6.2824e-56	-0.29988	0.318	0.564	1.72351e-51	monoWT	Rad50
6.37951e-56	0.392939	0.968	0.936	1.75016e-51	monoWT	Mtch2
6.58768e-56	-0.276966	0.077	0.347	1.80727e-51	monoWT	Mad2l1
8.72598e-56	-0.299109	0.329	0.568	2.39389e-51	monoWT	Imp4
9.10419e-56	-0.482562	0.664	0.817	2.49764e-51	monoWT	Idh3a
1.1055e-55	-0.351141	0.474	0.689	3.03283e-51	monoWT	Acat1
1.17196e-55	0.266435	0.824	0.604	3.21515e-51	monoWT	Vat1
1.2466e-55	-0.613127	0.906	0.954	3.41991e-51	monoWT	Anxa5
1.2738e-55	0.422885	0.986	0.907	3.49454e-51	monoWT	Rnh1
1.31069e-55	-0.375059	0.628	0.751	3.59576e-51	monoWT	Ccdc85b
1.32662e-55	0.403155	0.973	0.931	3.63944e-51	monoWT	Ppp1r2
1.41896e-55	-0.351152	0.801	0.871	3.89276e-51	monoWT	Lman2
1.51739e-55	-0.779911	0.683	0.825	4.16281e-51	monoWT	Tmem176b
1.73789e-55	-0.346962	0.389	0.602	4.76773e-51	monoWT	Ezh2
1.82397e-55	-0.566657	0.96	0.967	5.00387e-51	monoWT	Eif4g2
1.94681e-55	0.26654	0.751	0.503	5.34088e-51	monoWT	Arrdc4
2.38038e-55	0.532133	0.119	0.026	6.53035e-51	monoWT	Adh6a
2.3824e-55	0.498196	0.805	0.657	6.53588e-51	monoWT	Lmo4
2.78381e-55	-0.294535	0.323	0.569	7.63711e-51	monoWT	Rnmt
3.21365e-55	0.250308	0.544	0.304	8.81634e-51	monoWT	Gm20939
3.48397e-55	-0.475189	0.981	0.955	9.55791e-51	monoWT	Ssr4
3.69311e-55	-0.341348	0.519	0.682	1.01317e-50	monoWT	Phax
4.42736e-55	0.323609	0.289	0.112	1.2146e-50	monoWT	Mttp
4.78147e-55	0.324196	0.977	0.954	1.31175e-50	monoWT	Rer1
4.94099e-55	-0.343845	0.443	0.652	1.35551e-50	monoWT	Anapc5
5.47155e-55	-0.394245	0.868	0.889	1.50107e-50	monoWT	Psmd12
5.61037e-55	-0.41146	0.706	0.774	1.53915e-50	monoWT	Ift43
6.13951e-55	-0.329109	0.549	0.705	1.68431e-50	monoWT	Jagn1
6.98611e-55	-0.363408	0.434	0.645	1.91657e-50	monoWT	Chchd4
7.11525e-55	-0.384927	0.617	0.757	1.952e-50	monoWT	Huwe1
7.16441e-55	-0.333054	0.306	0.544	1.96548e-50	monoWT	Ttc3
7.9555e-55	-0.258383	0.205	0.469	2.18251e-50	monoWT	Nit2
8.72392e-55	-0.319364	0.216	0.486	2.39332e-50	monoWT	Snhg9
9.85511e-55	-0.399392	0.94	0.944	2.70365e-50	monoWT	Mrpl20
1.02679e-54	-0.406935	0.237	0.497	2.81689e-50	monoWT	D10Wsu102e
1.52827e-54	0.366531	0.836	0.666	4.19267e-50	monoWT	Nsdhl
1.78554e-54	-0.485383	0.04	0.293	4.89844e-50	monoWT	Fst
2.08995e-54	-0.352746	0.888	0.913	5.73356e-50	monoWT	Tmod3
2.31088e-54	-0.332419	0.557	0.72	6.33968e-50	monoWT	Snrnp48
2.54734e-54	-0.493521	0.883	0.92	6.98837e-50	monoWT	Srsf2
2.64001e-54	-0.368035	0.935	0.959	7.24261e-50	monoWT	Tm9sf3
2.84117e-54	0.265997	0.796	0.553	7.79447e-50	monoWT	Gpr108
2.87347e-54	0.369052	0.99	0.99	7.88309e-50	monoWT	Cox5b
3.06507e-54	0.279773	0.691	0.465	8.40872e-50	monoWT	Bphl
3.80118e-54	0.434307	0.819	0.665	1.04281e-49	monoWT	Kitl
4.57779e-54	-0.288092	0.263	0.516	1.25587e-49	monoWT	Rbm26
4.71778e-54	-0.306886	0.395	0.614	1.29428e-49	monoWT	Tmem70
4.8971e-54	-0.377152	0.517	0.69	1.34347e-49	monoWT	Gcsh
5.08049e-54	-0.340968	0.417	0.623	1.39378e-49	monoWT	Macf1
6.31233e-54	-0.517206	0.471	0.683	1.73172e-49	monoWT	Hes1
6.4654e-54	-0.405787	0	0.241	1.77372e-49	monoWT	Ascl2
7.28062e-54	-0.352416	0.14	0.396	1.99736e-49	monoWT	Nfia
7.90946e-54	0.325385	0.976	0.938	2.16988e-49	monoWT	Ostf1
9.05803e-54	0.321995	0.9	0.746	2.48498e-49	monoWT	Naxe
1.12423e-53	0.341658	0.97	0.933	3.08422e-49	monoWT	Etfa
1.30687e-53	0.303146	0.947	0.818	3.58527e-49	monoWT	Nudt4
1.38425e-53	-0.347858	0.719	0.836	3.79754e-49	monoWT	Mrps6
1.47732e-53	-0.288535	0.186	0.441	4.05287e-49	monoWT	Nup37
1.61477e-53	-0.475964	0.501	0.672	4.42996e-49	monoWT	Wnk1
2.37393e-53	-0.323409	0.777	0.838	6.51264e-49	monoWT	Anapc11
2.48537e-53	-0.336476	0.426	0.629	6.81836e-49	monoWT	Atp1b3
2.93995e-53	-0.608663	0.228	0.47	8.06546e-49	monoWT	Cdca8
3.14125e-53	-0.291649	0.282	0.527	8.61771e-49	monoWT	Smim3
3.37754e-53	-0.328661	0.598	0.738	9.26593e-49	monoWT	Wbp11
4.46725e-53	-0.300878	0.127	0.386	1.22555e-48	monoWT	Prps1
4.88791e-53	-0.864722	0.134	0.391	1.34095e-48	monoWT	Ccn2
5.58791e-53	0.297404	0.942	0.88	1.53299e-48	monoWT	Ap3s1
5.63752e-53	0.255962	0.804	0.552	1.5466e-48	monoWT	Chmp4c
6.98568e-53	-0.332743	0.517	0.69	1.91645e-48	monoWT	Pdcd2
7.98817e-53	-0.332741	0.727	0.835	2.19147e-48	monoWT	Puf60
8.60211e-53	0.313622	0.973	0.899	2.3599e-48	monoWT	Sra1
8.88436e-53	-0.293815	0.047	0.301	2.43733e-48	monoWT	Asf1b
9.4181e-53	-0.753805	0.008	0.246	2.58376e-48	monoWT	Fn1
9.55356e-53	-0.284892	0.383	0.6	2.62092e-48	monoWT	Ppil3
1.3669e-52	0.363946	0.748	0.513	3.74994e-48	monoWT	Hbegf
1.51052e-52	-0.355979	0.433	0.639	4.14396e-48	monoWT	Dhx15
1.64344e-52	-0.270951	0.104	0.379	4.50861e-48	monoWT	Cysrt1
1.69352e-52	-0.267019	0.241	0.499	4.646e-48	monoWT	Eri1
1.9557e-52	-0.255936	0.123	0.383	5.36527e-48	monoWT	Afap1l1
2.18347e-52	-0.319378	0.562	0.73	5.99012e-48	monoWT	Emc10
2.25022e-52	0.302678	0.947	0.851	6.17324e-48	monoWT	Dctn2
2.28088e-52	-0.508752	0.557	0.699	6.25736e-48	monoWT	Slbp
2.60779e-52	-0.336975	0.222	0.475	7.1542e-48	monoWT	Baz1b
2.62939e-52	-0.366388	0.291	0.531	7.21346e-48	monoWT	Cnot6l
2.70909e-52	0.352132	0.992	0.99	7.43213e-48	monoWT	Atp5mpl
2.76826e-52	-0.313857	0.282	0.521	7.59446e-48	monoWT	Nudt3
3.16806e-52	-0.32751	0.546	0.717	8.69125e-48	monoWT	Cdc5l
3.32592e-52	-0.255161	0.193	0.448	9.12432e-48	monoWT	Hs2st1
3.36418e-52	0.31829	0.946	0.839	9.22928e-48	monoWT	Wasl
3.41864e-52	-0.264723	0.226	0.48	9.37871e-48	monoWT	Fxn
3.5342e-52	-0.348451	0.389	0.602	9.69573e-48	monoWT	Naa15
3.71646e-52	-0.342615	0.366	0.587	1.01957e-47	monoWT	Dhx9
3.72644e-52	0.875718	0.818	0.67	1.02231e-47	monoWT	Insig1
3.896e-52	0.280103	0.917	0.73	1.06883e-47	monoWT	Myo6
5.92332e-52	-0.285311	0.389	0.597	1.625e-47	monoWT	Dmac1
8.17682e-52	-0.307939	0.496	0.677	2.24323e-47	monoWT	Brd7
8.50129e-52	-0.302999	0.512	0.692	2.33224e-47	monoWT	Cnot7
8.65789e-52	-0.261784	0.245	0.492	2.37521e-47	monoWT	Bcl7c
9.44875e-52	-0.255964	0.332	0.567	2.59217e-47	monoWT	Creld2
1.00929e-51	-0.259676	0.332	0.613	2.76889e-47	monoWT	Bcat2
1.08194e-51	-0.343135	0.703	0.802	2.9682e-47	monoWT	Ppig
1.48935e-51	0.45783	0.982	0.946	4.08588e-47	monoWT	Mien1
1.58506e-51	-0.332505	0.05	0.302	4.34844e-47	monoWT	Mcm5
1.79526e-51	-0.333204	0.439	0.635	4.92513e-47	monoWT	Pole3
2.61008e-51	-0.35847	0.516	0.692	7.16051e-47	monoWT	Exosc7
2.85615e-51	-0.259575	0.293	0.537	7.83556e-47	monoWT	Osgep
3.98735e-51	-0.284382	0.263	0.514	1.09389e-46	monoWT	Sac3d1
4.60264e-51	0.459107	0.602	0.376	1.26269e-46	monoWT	Tnfsf9
4.96382e-51	-0.350013	0.923	0.946	1.36177e-46	monoWT	Top1
5.16211e-51	-0.339032	0.596	0.725	1.41617e-46	monoWT	Ak6
5.45911e-51	-0.342741	0.764	0.83	1.49765e-46	monoWT	Dazap1
6.08089e-51	-0.305944	0.059	0.306	1.66823e-46	monoWT	Cdt1
6.16407e-51	-0.275825	0.185	0.439	1.69105e-46	monoWT	Maged1
6.26688e-51	-0.291432	0.326	0.553	1.71926e-46	monoWT	Anapc15
6.8436e-51	-0.352969	0.937	0.937	1.87747e-46	monoWT	Zcrb1
7.09707e-51	-0.323427	0.357	0.573	1.94701e-46	monoWT	Ncaph2
7.12225e-51	-0.332276	0.662	0.762	1.95392e-46	monoWT	Pigx
7.57162e-51	-0.51118	0.793	0.871	2.0772e-46	monoWT	Canx
7.60699e-51	0.280721	0.837	0.648	2.0869e-46	monoWT	Atp6v0d1
8.15014e-51	0.30583	0.969	0.896	2.23591e-46	monoWT	Ufm1
8.49701e-51	-0.291683	0.067	0.313	2.33107e-46	monoWT	Rgs12
8.99574e-51	-0.44688	0.068	0.319	2.46789e-46	monoWT	Mki67
1.01188e-50	-0.30906	0.417	0.63	2.776e-46	monoWT	Smarca4
1.04544e-50	0.43191	0.87	0.715	2.86807e-46	monoWT	Acsl5
1.14262e-50	-0.330581	0.603	0.726	3.13466e-46	monoWT	Nsmce3
1.16182e-50	0.254598	0.891	0.687	3.18733e-46	monoWT	Tax1bp3
1.28881e-50	-0.297398	0.401	0.611	3.53572e-46	monoWT	Sf3b4
1.31446e-50	-0.330299	0.642	0.781	3.60609e-46	monoWT	Mrpl50
1.35549e-50	-0.275668	0.01	0.242	3.71864e-46	monoWT	Greb1
1.53511e-50	-0.408831	0.827	0.896	4.21141e-46	monoWT	G3bp2
1.68156e-50	-0.485019	0.773	0.864	4.61318e-46	monoWT	Zfp36l2
1.70376e-50	-0.371518	0.555	0.715	4.67409e-46	monoWT	Mlec
1.84876e-50	-0.354979	0.818	0.853	5.07189e-46	monoWT	Mrps18a
2.07581e-50	-0.293803	0.426	0.627	5.69477e-46	monoWT	Ptpn2
2.56295e-50	-0.275259	0.151	0.403	7.0312e-46	monoWT	Dancr
2.67843e-50	-0.318827	0.929	0.932	7.34799e-46	monoWT	Ube2d2a
3.20487e-50	-0.295184	0.302	0.532	8.79225e-46	monoWT	Paox
3.25822e-50	0.319227	0.992	0.996	8.9386e-46	monoWT	Uqcrb
3.87702e-50	-0.338849	0.23	0.476	1.06362e-45	monoWT	Dnph1
4.12407e-50	0.327335	1	0.996	1.1314e-45	monoWT	Anxa2
4.25665e-50	-0.401174	0.86	0.897	1.16777e-45	monoWT	Fdx1
4.55112e-50	-0.254383	0.182	0.435	1.24856e-45	monoWT	Fnbp4
4.72487e-50	-0.300271	0.512	0.693	1.29622e-45	monoWT	Chtop
5.01008e-50	-0.299705	0.434	0.629	1.37447e-45	monoWT	Kpna3
5.5156e-50	-0.331295	0.522	0.696	1.51315e-45	monoWT	Crls1
6.35908e-50	-0.355118	0.262	0.51	1.74455e-45	monoWT	Phip
6.72026e-50	-0.309508	0.429	0.628	1.84364e-45	monoWT	Eif2a
7.33413e-50	-0.37926	0.689	0.813	2.01205e-45	monoWT	Bola3
7.91551e-50	-0.264086	0.037	0.277	2.17154e-45	monoWT	Mcm2
8.35877e-50	0.405183	0.999	0.967	2.29314e-45	monoWT	Ubb
8.7037e-50	-0.280871	0	0.225	2.38777e-45	monoWT	Lgr5
9.88811e-50	0.339127	0.974	0.918	2.71271e-45	monoWT	Tmbim4
9.97778e-50	-0.253645	0.214	0.458	2.7373e-45	monoWT	Pdrg1
1.06375e-49	-0.336226	0.856	0.877	2.9183e-45	monoWT	Cisd2
1.26069e-49	-0.388171	0.851	0.889	3.45857e-45	monoWT	Ddost
1.51016e-49	-0.283548	0.39	0.595	4.14298e-45	monoWT	Dohh
1.87094e-49	0.255936	0.597	0.336	5.13274e-45	monoWT	Serpinb6b
1.93312e-49	-0.29925	0.404	0.618	5.30333e-45	monoWT	Nmd3
2.01298e-49	0.362554	0.797	0.603	5.5224e-45	monoWT	Tspan13
2.48516e-49	-0.401556	0.163	0.406	6.8178e-45	monoWT	Itga2
2.79956e-49	-0.307034	0.479	0.656	7.68031e-45	monoWT	Chchd5
2.99553e-49	-0.372057	0.046	0.294	8.21794e-45	monoWT	Hmmr
3.11559e-49	-0.327912	0.827	0.869	8.5473e-45	monoWT	Med28
3.22475e-49	-0.518302	0.33	0.526	8.84678e-45	monoWT	Smc4
3.38182e-49	-0.310783	0.107	0.361	9.27767e-45	monoWT	Tacc3
3.6014e-49	-0.542625	0.058	0.302	9.88008e-45	monoWT	Cenpf
3.80993e-49	-0.312481	0.526	0.695	1.04522e-44	monoWT	Mrpl45
5.54354e-49	-0.415855	0.57	0.719	1.52082e-44	monoWT	Pop5
5.72527e-49	-0.315153	0.576	0.723	1.57067e-44	monoWT	Mrpl40
6.62841e-49	-0.427628	0.628	0.757	1.81844e-44	monoWT	Ddb1
6.99037e-49	0.283085	0.755	0.533	1.91774e-44	monoWT	Letm1
8.0032e-49	-0.273386	0.38	0.594	2.1956e-44	monoWT	Ints11
9.33679e-49	0.264882	0.911	0.751	2.56145e-44	monoWT	Rab21
9.39783e-49	-0.304447	0.535	0.682	2.5782e-44	monoWT	Gtf2e2
9.61613e-49	0.31445	0.651	0.386	2.63809e-44	monoWT	Pdzk1ip1
1.02421e-48	-0.330623	0.058	0.306	2.80983e-44	monoWT	Ccnb1
1.05297e-48	-0.339461	0.89	0.905	2.88872e-44	monoWT	Trappc4
1.12471e-48	-0.304189	0.474	0.656	3.08553e-44	monoWT	Rxylt1
1.23372e-48	-0.260884	0.191	0.447	3.38459e-44	monoWT	Gpatch4
1.3142e-48	0.32168	0.932	0.837	3.60537e-44	monoWT	Ift20
1.33716e-48	-0.430346	0.923	0.92	3.66836e-44	monoWT	Mrps24
1.5043e-48	-0.277625	0.363	0.591	4.12689e-44	monoWT	Dlat
1.52544e-48	-0.348099	0.872	0.872	4.18489e-44	monoWT	Lsm12
1.56223e-48	-0.449993	0.899	0.929	4.28583e-44	monoWT	Bax
1.5762e-48	-0.323429	0.648	0.76	4.32415e-44	monoWT	Mrpl55
1.6381e-48	-0.293587	0.055	0.3	4.49396e-44	monoWT	Racgap1
1.67967e-48	0.347054	0.999	0.994	4.60801e-44	monoWT	Jund
1.74809e-48	-0.40916	0.784	0.828	4.79571e-44	monoWT	Cnpy2
2.09324e-48	-0.268161	0.127	0.378	5.74261e-44	monoWT	Cenpq
2.17808e-48	0.445774	0.954	0.804	5.97533e-44	monoWT	Klf6
2.19772e-48	-0.316548	0.195	0.445	6.02921e-44	monoWT	Cotl1
2.40096e-48	-0.263329	0.303	0.532	6.58678e-44	monoWT	Polr2b
2.51324e-48	-0.276432	0.259	0.491	6.89483e-44	monoWT	Tssc4
2.82294e-48	-0.345819	0.498	0.696	7.74445e-44	monoWT	Akr1b3
2.95493e-48	-0.276486	0.326	0.558	8.10655e-44	monoWT	Gm15500
3.55771e-48	0.442847	0.99	0.989	9.76022e-44	monoWT	Cox6a1
4.23949e-48	-0.25129	0.033	0.265	1.16306e-43	monoWT	Lrig1
4.50858e-48	0.261624	0.729	0.516	1.23688e-43	monoWT	Nr3c1
4.6583e-48	-0.322813	0.897	0.887	1.27796e-43	monoWT	Ccdc124
6.33608e-48	-0.37501	0.413	0.622	1.73824e-43	monoWT	Ssrp1
6.34124e-48	-0.298268	0.537	0.695	1.73966e-43	monoWT	Hdac3
6.46622e-48	-0.309984	0.671	0.788	1.77394e-43	monoWT	Slc35b2
8.6068e-48	-0.3324	0.992	0.981	2.36119e-43	monoWT	Eif5
9.00845e-48	-0.328996	0.811	0.856	2.47138e-43	monoWT	Emc7
9.6265e-48	0.309268	0.922	0.843	2.64093e-43	monoWT	Tfg
9.72811e-48	-0.369014	0.415	0.609	2.66881e-43	monoWT	Ssbp3
9.98788e-48	-0.305107	0.05	0.281	2.74008e-43	monoWT	Ctxn1
1.06015e-47	-0.283975	0.205	0.448	2.90842e-43	monoWT	Kcnq1
1.10016e-47	0.252191	0.813	0.598	3.01819e-43	monoWT	Sh3yl1
1.45092e-47	0.29878	0.917	0.793	3.98046e-43	monoWT	Riok3
1.45268e-47	-0.324535	0.601	0.733	3.98527e-43	monoWT	Ccnd3
1.52563e-47	-0.455909	0.037	0.265	4.18542e-43	monoWT	Thbs1
1.56187e-47	-0.267132	0.108	0.35	4.28482e-43	monoWT	Fen1
2.31124e-47	0.253752	0.815	0.626	6.34065e-43	monoWT	Tspan15
2.34781e-47	-0.262913	0.089	0.336	6.44097e-43	monoWT	Cep55
3.3233e-47	-0.273717	0.145	0.387	9.11715e-43	monoWT	Gins2
3.75017e-47	0.315199	0.827	0.633	1.02882e-42	monoWT	Net1
4.40616e-47	-0.419366	0.927	0.938	1.20879e-42	monoWT	Srsf5
4.90731e-47	0.281429	0.712	0.458	1.34627e-42	monoWT	Cth
5.351e-47	-0.498923	0.692	0.771	1.46799e-42	monoWT	Cenpx
5.37491e-47	-0.312565	0.914	0.925	1.47455e-42	monoWT	Fam104a
5.79521e-47	-0.296841	0.27	0.491	1.58986e-42	monoWT	Snrnp200
6.03422e-47	-0.440484	0.995	0.998	1.65543e-42	monoWT	Rpl39
7.73228e-47	-0.252221	0.035	0.261	2.12127e-42	monoWT	Pgm2l1
8.05872e-47	-0.324465	0.611	0.74	2.21083e-42	monoWT	Hp1bp3
8.58786e-47	0.254472	0.822	0.609	2.35599e-42	monoWT	Tnfrsf1a
9.6932e-47	-0.323851	0.381	0.595	2.65923e-42	monoWT	Baz1a
9.86252e-47	-0.266649	0.249	0.485	2.70568e-42	monoWT	Ncbp1
1.01222e-46	-0.341257	0.662	0.748	2.77692e-42	monoWT	Hikeshi
1.25702e-46	-0.363229	0.068	0.305	3.44852e-42	monoWT	Aurka
1.31804e-46	-0.396407	0.425	0.606	3.61591e-42	monoWT	Hook1
1.41254e-46	0.281337	0.693	0.449	3.87516e-42	monoWT	Aspa
1.52048e-46	-0.288053	0.345	0.566	4.17128e-42	monoWT	Csnk1e
1.64993e-46	-0.26983	0.173	0.415	4.52643e-42	monoWT	Foxa1
1.82505e-46	-0.322586	0.515	0.68	5.00685e-42	monoWT	Rabggtb
3.31823e-46	0.265313	0.833	0.617	9.10324e-42	monoWT	Plec
3.80783e-46	-0.381156	0.402	0.603	1.04464e-41	monoWT	Calu
3.96205e-46	-0.318496	1	0.998	1.08695e-41	monoWT	Oaz1
4.37117e-46	-0.272474	0.362	0.571	1.19919e-41	monoWT	Tmem199
4.7318e-46	-0.381651	0.231	0.452	1.29812e-41	monoWT	Khsrp
5.16163e-46	-0.263554	0.241	0.475	1.41604e-41	monoWT	Fam98a
5.22299e-46	-0.256643	0.257	0.487	1.43287e-41	monoWT	Sf3a2
5.23551e-46	0.328481	0.878	0.728	1.43631e-41	monoWT	Acaa1a
5.28609e-46	0.327478	0.967	0.883	1.45019e-41	monoWT	Sys1
6.32319e-46	-0.284375	0.184	0.42	1.73471e-41	monoWT	Gcn1
8.39459e-46	-0.316627	0.154	0.391	2.30297e-41	monoWT	Filip1l
8.8975e-46	-0.286977	0.28	0.508	2.44094e-41	monoWT	Mta2
1.12299e-45	-0.328585	0.24	0.501	3.08081e-41	monoWT	Mthfd2
1.22295e-45	-0.52088	0.679	0.787	3.35504e-41	monoWT	Eif4g1
1.23268e-45	0.356993	0.798	0.623	3.38172e-41	monoWT	Mvk
1.29296e-45	-0.273362	0.036	0.262	3.54711e-41	monoWT	Knl1
1.29498e-45	-0.309109	0.549	0.705	3.55265e-41	monoWT	Uqcc3
1.36114e-45	-0.259904	0.353	0.58	3.73416e-41	monoWT	Farsa
1.43245e-45	0.275132	0.97	0.924	3.92979e-41	monoWT	Mtch1
1.64067e-45	-0.366329	0.578	0.716	4.50102e-41	monoWT	Fmc1
1.99533e-45	-0.364369	0.273	0.502	5.474e-41	monoWT	Phlda2
2.04315e-45	-0.382112	0.151	0.388	5.60518e-41	monoWT	Anxa8
2.15196e-45	-0.281193	0.385	0.582	5.90368e-41	monoWT	Zfp771
2.34555e-45	0.463187	0.945	0.851	6.43478e-41	monoWT	Nfe2l2
2.77508e-45	-0.25841	0.286	0.517	7.61317e-41	monoWT	Ehd4
3.07512e-45	0.459433	0.899	0.81	8.43627e-41	monoWT	Fdft1
3.27957e-45	0.274499	0.76	0.6	8.99717e-41	monoWT	Cnep1r1
3.33552e-45	-0.351071	0.886	0.901	9.15067e-41	monoWT	Mrpl17
4.00433e-45	0.475158	0.997	0.979	1.09855e-40	monoWT	Cldn3
4.67967e-45	-0.298788	0.393	0.596	1.28382e-40	monoWT	9530068E07Rik
5.8481e-45	-0.258752	0.257	0.487	1.60437e-40	monoWT	N4bp1
5.89728e-45	-0.399256	0.544	0.695	1.61786e-40	monoWT	Suz12
6.07525e-45	-0.320855	0.329	0.536	1.66668e-40	monoWT	Pls3
6.83768e-45	-0.299746	0.692	0.768	1.87585e-40	monoWT	Cdc123
7.15428e-45	-0.470324	0	0.206	1.9627e-40	monoWT	Ccl2
7.62345e-45	0.280731	0.986	0.968	2.09142e-40	monoWT	Gdi2
9.5013e-45	-0.348392	0.721	0.782	2.60659e-40	monoWT	Nsmce4a
9.51649e-45	-1.308	0	0.206	2.61076e-40	monoWT	Pla2g2a
1.05779e-44	-0.262725	0.021	0.236	2.90193e-40	monoWT	Uhrf1
1.05798e-44	-0.325218	0.761	0.822	2.90245e-40	monoWT	Pam16
1.08648e-44	-0.34609	0.97	0.97	2.98064e-40	monoWT	Eif3h
1.26861e-44	-0.304237	0.673	0.775	3.48031e-40	monoWT	Ubap2l
1.31137e-44	-0.345552	0.376	0.572	3.59762e-40	monoWT	Snd1
1.33957e-44	-0.364304	0.696	0.804	3.67499e-40	monoWT	Rad23b
1.61527e-44	-0.438612	0.222	0.463	4.43134e-40	monoWT	Rrm2
1.62977e-44	-0.315743	0.492	0.655	4.4711e-40	monoWT	Mrpl16
1.63463e-44	-0.274991	0.199	0.434	4.48445e-40	monoWT	Lrpprc
1.67712e-44	0.290363	0.982	0.942	4.601e-40	monoWT	Pdcd10
1.73679e-44	0.26274	0.694	0.484	4.76472e-40	monoWT	Hsd17b4
1.80535e-44	-0.315827	0.598	0.721	4.95279e-40	monoWT	Rbbp6
1.9626e-44	-0.294276	0.607	0.738	5.38418e-40	monoWT	Tcea1
2.01272e-44	-0.291476	0.413	0.604	5.52168e-40	monoWT	Dars
2.13161e-44	0.363413	0.913	0.883	5.84785e-40	monoWT	Tmco1
2.6462e-44	-0.367905	0.359	0.563	7.2596e-40	monoWT	Atp13a3
2.88166e-44	-0.279195	0.873	0.905	7.90555e-40	monoWT	Brk1
3.17031e-44	-0.305216	0.303	0.514	8.69742e-40	monoWT	Ckap5
3.8973e-44	-0.306277	0.339	0.554	1.06919e-39	monoWT	Acly
3.94577e-44	-0.572751	0.694	0.808	1.08248e-39	monoWT	Bok
4.0619e-44	-0.280275	0.575	0.705	1.11434e-39	monoWT	Zc3h14
4.57504e-44	-0.308192	0.766	0.825	1.25512e-39	monoWT	Snw1
5.28985e-44	-0.275709	0.139	0.37	1.45122e-39	monoWT	Fam199x
6.54413e-44	0.282935	0.813	0.654	1.79532e-39	monoWT	Acaa2
7.48947e-44	-0.303303	0.973	0.971	2.05466e-39	monoWT	Dynlrb1
7.5368e-44	-0.778342	0.664	0.738	2.06765e-39	monoWT	Fxyd3
8.56379e-44	-0.415334	0.348	0.548	2.34939e-39	monoWT	Pds5a
9.81632e-44	-1.62936	0	0.202	2.69301e-39	monoWT	Rhox5
1.1358e-43	-0.362627	0.557	0.689	3.11596e-39	monoWT	Ube3a
1.15097e-43	-0.285361	0.434	0.616	3.15758e-39	monoWT	Rps26-ps1
1.15877e-43	-0.385517	0.39	0.584	3.17897e-39	monoWT	Gcat
1.27639e-43	-0.296896	0.218	0.445	3.50165e-39	monoWT	Tead1
1.28142e-43	-0.329488	0.257	0.475	3.51543e-39	monoWT	Xpot
1.30093e-43	-0.276131	0.515	0.674	3.56898e-39	monoWT	Zfp330
1.31872e-43	-0.253754	0.266	0.491	3.61777e-39	monoWT	Ss18
1.33603e-43	-0.278396	0.397	0.585	3.66526e-39	monoWT	Tfam
1.61157e-43	-0.30426	0.742	0.811	4.42119e-39	monoWT	Jtb
1.73539e-43	0.272005	0.878	0.704	4.76086e-39	monoWT	Dnm2
1.97746e-43	-0.396205	0.855	0.881	5.42496e-39	monoWT	Ndufs8
2.11725e-43	-0.292064	0.508	0.66	5.80847e-39	monoWT	Polr2d
2.63726e-43	-0.316541	0.683	0.791	7.23505e-39	monoWT	Tsen34
2.70679e-43	0.329635	0.995	0.984	7.42582e-39	monoWT	Rac1
2.847e-43	0.283519	0.874	0.675	7.81047e-39	monoWT	Spag9
3.19953e-43	-0.253008	0.365	0.562	8.7776e-39	monoWT	Rpf1
4.08713e-43	-0.346059	0.045	0.26	1.12126e-38	monoWT	Rtp4
6.54154e-43	-0.299448	0.646	0.753	1.79461e-38	monoWT	Bloc1s2
7.5033e-43	-0.482593	0.37	0.539	2.05846e-38	monoWT	Vamp5
7.92133e-43	-0.431512	0.053	0.28	2.17314e-38	monoWT	Ramp1
9.17956e-43	-0.282335	0	0.198	2.51832e-38	monoWT	Enpp2
9.35286e-43	-0.375054	0.418	0.589	2.56586e-38	monoWT	Usp7
9.54596e-43	0.402642	0.484	0.293	2.61884e-38	monoWT	Gm15283
1.16841e-42	0.265998	0.927	0.826	3.20541e-38	monoWT	Pet100
1.24204e-42	0.646753	0.955	0.916	3.40742e-38	monoWT	Cyp51
1.26126e-42	-0.336537	0.478	0.644	3.46015e-38	monoWT	Plaat3
1.41842e-42	0.27102	0.811	0.636	3.8913e-38	monoWT	Pcyt2
1.46916e-42	-0.712353	0.972	0.986	4.03049e-38	monoWT	Tspo
1.79144e-42	-0.295094	0.7	0.786	4.91465e-38	monoWT	Malsu1
1.94346e-42	-0.27953	0.082	0.304	5.33168e-38	monoWT	Slc7a5
1.97261e-42	-0.396511	0.931	0.942	5.41166e-38	monoWT	Nol7
2.02962e-42	-0.428717	0.443	0.61	5.56807e-38	monoWT	Celf1
2.04429e-42	-0.253342	0.139	0.373	5.6083e-38	monoWT	Mthfd1
2.27333e-42	-0.287001	0.465	0.637	6.23666e-38	monoWT	Hars
2.58483e-42	-0.336045	0.493	0.659	7.09122e-38	monoWT	Creg1
2.84934e-42	-0.310507	0.51	0.658	7.81687e-38	monoWT	Ninj1
2.99932e-42	0.285382	0.967	0.925	8.22833e-38	monoWT	Vps28
3.12251e-42	0.33423	0.92	0.792	8.56628e-38	monoWT	Sbds
3.13711e-42	0.341794	0.919	0.844	8.60636e-38	monoWT	Gss
3.82267e-42	-0.550895	0.765	0.85	1.04871e-37	monoWT	Ctsh
4.44997e-42	-0.496015	0.259	0.461	1.2208e-37	monoWT	Samd5
4.69059e-42	0.363221	0.95	0.917	1.28682e-37	monoWT	Cisd1
4.72902e-42	-0.272082	0.005	0.202	1.29736e-37	monoWT	Fxyd5
5.34472e-42	0.374966	0.978	0.897	1.46627e-37	monoWT	Neat1
5.41946e-42	-0.387051	0.576	0.712	1.48677e-37	monoWT	Ets2
5.8744e-42	-0.299131	0.647	0.749	1.61158e-37	monoWT	Rtcb
6.11013e-42	0.307291	0.95	0.895	1.67625e-37	monoWT	Pdcl3
6.44027e-42	-0.269516	0.453	0.628	1.76682e-37	monoWT	Rrp7a
7.5322e-42	-0.282122	0.169	0.393	2.06638e-37	monoWT	Anxa6
7.84962e-42	-0.287416	0.237	0.448	2.15346e-37	monoWT	Rin2
8.3094e-42	0.265172	0.987	0.93	2.2796e-37	monoWT	Ctsd
9.85786e-42	-0.395095	0.89	0.936	2.7044e-37	monoWT	1110038B12Rik
1.37523e-41	-0.258659	0.376	0.567	3.77282e-37	monoWT	E2f4
1.52081e-41	0.332285	0.87	0.773	4.1722e-37	monoWT	Akr7a5
1.70914e-41	0.317391	0.949	0.873	4.68886e-37	monoWT	Ebp
2.23411e-41	-0.260476	0.522	0.666	6.12906e-37	monoWT	Cops8
2.28879e-41	0.33139	0.15	0.046	6.27908e-37	monoWT	Cyp2d26
2.32435e-41	0.535479	0.996	0.993	6.37662e-37	monoWT	Krt7
2.33969e-41	-0.338085	0.985	0.995	6.41872e-37	monoWT	Rps27l
2.52813e-41	-0.569442	0.75	0.822	6.93567e-37	monoWT	Serinc3
2.94469e-41	-0.309896	0.78	0.817	8.07846e-37	monoWT	Tm2d2
5.41712e-41	-0.324986	0.841	0.865	1.48613e-36	monoWT	Srpk1
5.76247e-41	-0.27771	0.632	0.73	1.58088e-36	monoWT	Trappc5
5.78038e-41	0.357772	0.965	0.963	1.58579e-36	monoWT	Mdh1
6.19311e-41	-0.333943	0.29	0.498	1.69902e-36	monoWT	Tnpo3
6.84115e-41	0.268329	0.87	0.741	1.8768e-36	monoWT	Sucla2
8.03737e-41	-0.292754	0.598	0.713	2.20497e-36	monoWT	Znrd1
8.7291e-41	-0.317104	0.276	0.501	2.39474e-36	monoWT	Gm47283
1.0487e-40	-0.322099	0.067	0.28	2.877e-36	monoWT	AU020206
1.14722e-40	-0.326904	0.216	0.431	3.14729e-36	monoWT	Pdcd4
1.15206e-40	-0.2714	0.317	0.525	3.16057e-36	monoWT	Rabl6
1.36645e-40	-0.283125	0.566	0.713	3.74873e-36	monoWT	Ociad1
1.43205e-40	-0.330971	0.255	0.504	3.92869e-36	monoWT	Cenpm
1.53964e-40	-0.270552	0.205	0.418	4.22384e-36	monoWT	Msh6
2.11118e-40	-0.291838	0.323	0.538	5.7918e-36	monoWT	Ibtk
2.12481e-40	-0.332642	0.565	0.688	5.82919e-36	monoWT	Eif1ad
2.18148e-40	-0.332685	0.736	0.781	5.98466e-36	monoWT	Aig1
2.50632e-40	-0.321265	0.66	0.774	6.87584e-36	monoWT	Prdx3
2.66159e-40	0.352031	0.89	0.779	7.30181e-36	monoWT	Acads
2.7416e-40	-0.373264	0.646	0.75	7.52132e-36	monoWT	Ddx6
3.14561e-40	-0.255212	0.42	0.614	8.62967e-36	monoWT	Pcgf5
3.40249e-40	-0.270323	0.291	0.501	9.33438e-36	monoWT	Usp22
4.42862e-40	-0.251195	0.047	0.258	1.21495e-35	monoWT	Plk1
4.77532e-40	0.675721	0.864	0.746	1.31006e-35	monoWT	Acsl3
4.85788e-40	0.393488	0.87	0.753	1.33271e-35	monoWT	Tspan3
5.40855e-40	0.328323	0.941	0.848	1.48378e-35	monoWT	Tmem128
5.69246e-40	-0.332449	0.502	0.657	1.56167e-35	monoWT	Prpf38b
5.8975e-40	-0.28913	0.643	0.792	1.61792e-35	monoWT	Pgap2
6.1913e-40	-0.26432	0.037	0.244	1.69852e-35	monoWT	Aurkb
7.94487e-40	-0.408757	0.82	0.862	2.1796e-35	monoWT	Iqgap1
8.40516e-40	0.505708	0.902	0.791	2.30587e-35	monoWT	Neu1
9.86494e-40	0.285907	1	0.999	2.70635e-35	monoWT	Cox8a
9.90551e-40	-0.39992	0.401	0.562	2.71748e-35	monoWT	Abhd17b
1.00706e-39	-0.685048	0	0.185	2.76277e-35	monoWT	Dcn
1.04547e-39	-0.250711	0.362	0.555	2.86813e-35	monoWT	Zfp326
1.32038e-39	-0.337259	0.63	0.741	3.62233e-35	monoWT	Pmm1
1.4554e-39	0.252432	0.987	0.96	3.99274e-35	monoWT	Sh3glb1
1.58062e-39	0.262259	0.888	0.803	4.33627e-35	monoWT	Pin4
1.63479e-39	-0.514898	0.751	0.813	4.48488e-35	monoWT	Csde1
1.80291e-39	-0.267049	0.175	0.4	4.94611e-35	monoWT	Pck2
2.32387e-39	-0.837297	0.013	0.203	6.37531e-35	monoWT	Krt14
2.57776e-39	-0.278813	0.701	0.781	7.07184e-35	monoWT	Ddx1
2.64678e-39	-0.338363	0.307	0.513	7.26118e-35	monoWT	Ogt
2.9843e-39	-0.30071	0.44	0.608	8.18712e-35	monoWT	Tnfaip8l1
3.17517e-39	-0.289809	0.775	0.855	8.71076e-35	monoWT	Syngr2
3.73154e-39	-0.272302	0.467	0.631	1.02371e-34	monoWT	Rps6kb1
5.30959e-39	-0.25141	0.14	0.352	1.45663e-34	monoWT	Ggct
5.41198e-39	-0.255224	0.502	0.653	1.48472e-34	monoWT	Mrpl46
6.6473e-39	-0.369271	0.394	0.562	1.82362e-34	monoWT	Usp1
6.79904e-39	-0.251779	0.42	0.607	1.86525e-34	monoWT	Hax1
9.21671e-39	-0.260285	0.321	0.53	2.52851e-34	monoWT	Frrs1
1.01488e-38	-0.365114	0.8	0.844	2.78421e-34	monoWT	Ctsz
1.12986e-38	-0.27818	0.438	0.605	3.09965e-34	monoWT	Atad1
1.21717e-38	-0.284536	0.951	0.956	3.33919e-34	monoWT	Morf4l1
1.28427e-38	-0.311663	0.804	0.838	3.52326e-34	monoWT	Dnajc19
1.66681e-38	0.264806	0.873	0.746	4.57273e-34	monoWT	Dera
1.74125e-38	-0.298647	1	1	4.77694e-34	monoWT	Eef1a1
1.81984e-38	-0.363164	0.033	0.231	4.99254e-34	monoWT	Nusap1
1.94712e-38	-0.363819	0.725	0.823	5.34173e-34	monoWT	Golm1
3.17106e-38	-0.298983	0.865	0.887	8.69948e-34	monoWT	Paip2
3.55254e-38	-0.261375	0.341	0.534	9.74603e-34	monoWT	Zfp664
3.55841e-38	-0.764693	0	0.179	9.76215e-34	monoWT	Lyz2
4.17105e-38	-0.267723	0.648	0.752	1.14429e-33	monoWT	Vma21
4.17364e-38	0.503383	0.982	0.939	1.145e-33	monoWT	Fdps
4.20573e-38	-0.75594	0.344	0.508	1.1538e-33	monoWT	Mir6236
4.42538e-38	-0.257271	0.995	0.992	1.21406e-33	monoWT	Psmb1
4.51592e-38	0.33382	0.985	0.963	1.2389e-33	monoWT	Calm3
4.81799e-38	-0.420347	0.403	0.573	1.32177e-33	monoWT	Eif2s3x
5.58014e-38	0.271492	0.913	0.811	1.53086e-33	monoWT	Krcc1
5.68182e-38	-0.345111	1	1	1.55875e-33	monoWT	Fau
6.0745e-38	-0.320157	0.487	0.652	1.66648e-33	monoWT	Stt3a
6.66758e-38	-0.29634	0.082	0.282	1.82918e-33	monoWT	Myo1b
7.17721e-38	-0.35422	0.299	0.493	1.969e-33	monoWT	2900097C17Rik
8.48402e-38	-0.304791	0.764	0.803	2.32751e-33	monoWT	Mrpl58
8.70797e-38	-0.292239	0.303	0.491	2.38894e-33	monoWT	Epb41
8.98005e-38	-0.280214	0.449	0.613	2.46359e-33	monoWT	Nsd1
1.09544e-37	-0.297009	0.72	0.777	3.00522e-33	monoWT	Emc4
1.42968e-37	-0.375128	0	0.177	3.92218e-33	monoWT	Lcn2
1.80278e-37	-0.294255	0.795	0.852	4.94574e-33	monoWT	Psmd1
2.06042e-37	0.308103	0.94	0.863	5.65257e-33	monoWT	Gmds
2.52609e-37	-0.37929	0.68	0.742	6.93008e-33	monoWT	Bspry
2.80037e-37	-0.311571	0.363	0.541	7.68253e-33	monoWT	Soat1
2.92485e-37	0.250601	0.647	0.441	8.02402e-33	monoWT	Ift22
3.00874e-37	-0.281315	0.566	0.706	8.25417e-33	monoWT	Zwint
3.01338e-37	-0.293169	0.626	0.738	8.2669e-33	monoWT	Arglu1
3.28433e-37	-0.373098	0.519	0.65	9.01023e-33	monoWT	Lpcat4
4.91571e-37	-0.318882	0.226	0.444	1.34858e-32	monoWT	Ffar4
5.87481e-37	-0.301648	0.562	0.695	1.61169e-32	monoWT	Rnf4
7.2424e-37	0.264073	0.937	0.89	1.98688e-32	monoWT	Ndufs5
8.62441e-37	-0.323359	0.824	0.863	2.36602e-32	monoWT	Mrps15
9.96943e-37	-0.255738	0.463	0.619	2.73501e-32	monoWT	Rpl37rt
1.43932e-36	-0.269979	0.648	0.744	3.94864e-32	monoWT	Nop53
1.67179e-36	-0.333757	0.384	0.562	4.5864e-32	monoWT	Impad1
1.85723e-36	-0.343433	0.716	0.793	5.09512e-32	monoWT	Mtln
2.1618e-36	-0.255493	0.434	0.576	5.93067e-32	monoWT	Dtd2
2.69207e-36	-0.308839	0.669	0.73	7.38543e-32	monoWT	Ntan1
3.0749e-36	-0.277457	0.629	0.734	8.43568e-32	monoWT	Rad23a
3.72166e-36	-0.270418	0.435	0.592	1.021e-31	monoWT	Pawr
3.84695e-36	-0.251824	0.474	0.636	1.05537e-31	monoWT	Timm44
4.04775e-36	-0.274348	0.846	0.877	1.11046e-31	monoWT	Guk1
4.57769e-36	-0.34357	0.91	0.93	1.25584e-31	monoWT	Nars
4.67306e-36	-0.258204	0.127	0.331	1.28201e-31	monoWT	Ndrg2
9.98903e-36	0.266926	0.344	0.173	2.74039e-31	monoWT	Fam13a
1.13655e-35	-0.389231	0.399	0.581	3.11802e-31	monoWT	Clic4
1.16965e-35	0.458732	1	1	3.20883e-31	monoWT	Ftl1
1.42812e-35	-0.32867	0.78	0.81	3.9179e-31	monoWT	Tmem126a
1.69382e-35	-0.302472	0.909	0.905	4.64682e-31	monoWT	0610012G03Rik
1.83321e-35	-0.295644	0.85	0.867	5.02922e-31	monoWT	Timm10b
2.0582e-35	-0.303977	0.766	0.864	5.64646e-31	monoWT	Rars
2.3981e-35	-0.279185	0.276	0.46	6.57896e-31	monoWT	Anapc1
2.78777e-35	-0.265782	0.402	0.565	7.64796e-31	monoWT	Plscr3
3.47291e-35	-0.302068	0.312	0.501	9.52757e-31	monoWT	Lrrc58
3.82279e-35	0.304545	0.875	0.771	1.04874e-30	monoWT	Cdx2
3.9581e-35	-0.25847	0.354	0.534	1.08586e-30	monoWT	Ythdf1
4.2752e-35	0.297769	0.996	0.996	1.17286e-30	monoWT	mt-Nd4
4.37305e-35	-0.524768	0.377	0.56	1.1997e-30	monoWT	Gadd45b
5.31453e-35	-0.253183	0.412	0.585	1.45799e-30	monoWT	Dcaf8
5.7408e-35	-0.311741	0.997	0.999	1.57493e-30	monoWT	Ybx1
5.88951e-35	0.254041	0.985	0.962	1.61573e-30	monoWT	Pgp
6.02368e-35	0.26083	0.75	0.555	1.65254e-30	monoWT	Nipal1
6.81143e-35	-0.313413	0.325	0.504	1.86865e-30	monoWT	Map4k4
7.5483e-35	-0.306786	0.977	0.963	2.0708e-30	monoWT	Txnl1
9.01749e-35	-0.252451	0.643	0.766	2.47386e-30	monoWT	Akt1
9.33336e-35	-0.265657	0.349	0.549	2.56051e-30	monoWT	Lonp1
1.19554e-34	-0.629085	0.881	0.9	3.27985e-30	monoWT	Gm43305
1.24937e-34	-0.297782	0.788	0.826	3.42753e-30	monoWT	Adh5
1.2533e-34	-0.277468	0.37	0.544	3.43829e-30	monoWT	Septin11
1.45472e-34	0.278054	0.999	0.997	3.99088e-30	monoWT	Uqcrq
1.5352e-34	-0.26129	0.263	0.451	4.21168e-30	monoWT	Casp6
1.72816e-34	-0.263665	0.632	0.719	4.74103e-30	monoWT	Cops3
1.9883e-34	0.281177	0.687	0.487	5.4547e-30	monoWT	Ptrh1
2.92313e-34	-0.283256	0.361	0.534	8.01932e-30	monoWT	Hmgn5
3.48141e-34	-0.255196	0.988	0.984	9.55089e-30	monoWT	Pfdn5
3.80542e-34	0.31112	0.973	0.94	1.04398e-29	monoWT	Hprt
4.14603e-34	-0.270073	0.588	0.705	1.13742e-29	monoWT	Rnf126
4.26811e-34	-0.340891	0.347	0.514	1.17091e-29	monoWT	Cnot6
4.86874e-34	-0.352902	0.359	0.523	1.33569e-29	monoWT	Msi2
5.19867e-34	-0.294059	0.897	0.904	1.4262e-29	monoWT	Kras
6.07589e-34	0.315217	0.754	0.599	1.66686e-29	monoWT	Gdpd1
6.30275e-34	-0.269917	0.472	0.628	1.7291e-29	monoWT	Setd5
6.6125e-34	0.271932	0.995	0.968	1.81407e-29	monoWT	Atp6v0b
7.32648e-34	-0.278617	0.255	0.447	2.00995e-29	monoWT	Fasn
7.99125e-34	-0.318435	0.81	0.862	2.19232e-29	monoWT	Psmd2
8.24749e-34	-0.405633	0.356	0.518	2.26262e-29	monoWT	Slc16a1
8.7512e-34	0.284983	0.715	0.533	2.4008e-29	monoWT	Gchfr
8.91694e-34	-0.399704	0.583	0.687	2.44627e-29	monoWT	Irf2bp2
1.0555e-33	-0.435493	0.902	0.9	2.89567e-29	monoWT	Sdc1
1.09774e-33	-0.254269	0.632	0.738	3.01153e-29	monoWT	Cops7a
1.26163e-33	0.258253	0.996	0.994	3.46114e-29	monoWT	Anxa4
1.75999e-33	-0.283092	0.77	0.825	4.82836e-29	monoWT	Sltm
2.02734e-33	-0.379834	0.793	0.831	5.56181e-29	monoWT	Phf10
2.12823e-33	-0.280293	0.977	0.972	5.83858e-29	monoWT	Tmed10
2.16049e-33	-0.288942	0.897	0.91	5.9271e-29	monoWT	Slc25a39
2.20662e-33	-0.3223	0	0.159	6.05363e-29	monoWT	Hspb1
2.53057e-33	-0.349955	0.338	0.519	6.94238e-29	monoWT	Zfp36l1
2.65607e-33	0.298249	0.963	0.905	7.28666e-29	monoWT	Kdelr2
3.30875e-33	-0.360581	0.692	0.78	9.07722e-29	monoWT	Wls
5.18123e-33	-0.326354	0.462	0.616	1.42142e-28	monoWT	AI506816
5.47151e-33	-0.286392	0.836	0.873	1.50105e-28	monoWT	Ndufs3
6.25087e-33	-0.623815	0.058	0.235	1.71486e-28	monoWT	Ctse
7.84532e-33	-0.25358	0.186	0.371	2.15229e-28	monoWT	Col18a1
8.65929e-33	-0.386238	0.714	0.795	2.37559e-28	monoWT	Rpn2
8.87984e-33	-0.367005	0.87	0.89	2.43609e-28	monoWT	Ola1
9.75924e-33	-0.304908	0.985	0.987	2.67735e-28	monoWT	1810037I17Rik
9.95944e-33	-0.265786	0.617	0.715	2.73227e-28	monoWT	Cdk9
1.19703e-32	-0.337139	0.353	0.514	3.28395e-28	monoWT	Tnpo1
1.29227e-32	-0.276097	0.303	0.472	3.5452e-28	monoWT	Dlg1
1.4696e-32	-0.28437	0.198	0.386	4.0317e-28	monoWT	Kif23
1.5761e-32	0.251216	0.994	0.982	4.32389e-28	monoWT	Atp5c1
1.66763e-32	0.274199	0.965	0.929	4.57499e-28	monoWT	Sdhb
1.69329e-32	-0.393472	0.929	0.922	4.64538e-28	monoWT	Mrpl18
1.77579e-32	-0.275229	0.893	0.905	4.87171e-28	monoWT	Sugt1
1.83552e-32	0.272829	0.557	0.361	5.03556e-28	monoWT	Cyp2j6
1.90838e-32	-0.485173	0.006	0.165	5.23545e-28	monoWT	Apoe
3.11689e-32	-0.291837	0.96	0.939	8.55088e-28	monoWT	Aurkaip1
3.74199e-32	-0.30097	0.57	0.676	1.02658e-27	monoWT	Ubtf
3.79993e-32	-0.273464	0.232	0.417	1.04247e-27	monoWT	Mib1
4.45309e-32	-0.287731	0.511	0.637	1.22166e-27	monoWT	Lpgat1
4.91802e-32	-0.287497	0.881	0.896	1.34921e-27	monoWT	Ciao2a
5.00779e-32	-0.29487	0.865	0.885	1.37384e-27	monoWT	Cmc1
5.67089e-32	-0.2962	0.688	0.749	1.55575e-27	monoWT	Nubp1
5.90587e-32	-0.300153	0.392	0.555	1.62022e-27	monoWT	Pim3
8.82841e-32	-0.313402	0.439	0.575	2.42198e-27	monoWT	Vcl
8.85971e-32	-0.348313	0.457	0.594	2.43057e-27	monoWT	Psme3
8.93832e-32	-0.301808	0	0.152	2.45214e-27	monoWT	Igfbp7
8.93861e-32	-0.300957	0.558	0.663	2.45222e-27	monoWT	Sdf2l1
1.01044e-31	-0.260919	0.542	0.659	2.77203e-27	monoWT	4921524J17Rik
1.22623e-31	-0.298741	0.015	0.176	3.36404e-27	monoWT	Smoc2
1.35351e-31	-0.304221	0.457	0.61	3.71322e-27	monoWT	Atp2c1
1.51611e-31	-0.290115	0.304	0.504	4.15931e-27	monoWT	Foxq1
1.87347e-31	-0.272385	0.439	0.584	5.13968e-27	monoWT	Ash1l
1.93872e-31	-0.296915	0.37	0.521	5.31869e-27	monoWT	Ifrd2
2.49865e-31	-0.343128	0.914	0.942	6.8548e-27	monoWT	Capns1
2.69212e-31	-0.267823	0.496	0.618	7.38557e-27	monoWT	Trim24
3.22771e-31	-0.622324	0	0.149	8.85491e-27	monoWT	Cbr2
3.48455e-31	-0.382516	0.978	0.981	9.5595e-27	monoWT	Rpl22l1
3.77123e-31	0.290986	0.774	0.629	1.0346e-26	monoWT	Slc4a7
3.94823e-31	0.309045	0.974	0.946	1.08316e-26	monoWT	Ap1s1
4.77969e-31	0.263415	0.815	0.653	1.31126e-26	monoWT	Adipor2
6.10676e-31	-0.257595	0.569	0.685	1.67533e-26	monoWT	B230219D22Rik
7.61899e-31	-0.256744	0.564	0.683	2.09019e-26	monoWT	Hdac1
7.67291e-31	-0.272091	0.838	0.883	2.10499e-26	monoWT	Sars
9.06063e-31	-0.272347	0.953	0.948	2.48569e-26	monoWT	Pfdn1
9.928e-31	0.272849	0.638	0.433	2.72365e-26	monoWT	Ckb
1.48512e-30	-0.274259	0.291	0.471	4.07428e-26	monoWT	Cers6
2.32655e-30	-0.305763	0.234	0.404	6.38265e-26	monoWT	Cd14
4.4461e-30	-0.394563	0	0.144	1.21974e-25	monoWT	Pf4
6.07262e-30	0.267236	0.968	0.926	1.66596e-25	monoWT	Vps29
1.67758e-29	-0.251664	0.374	0.527	4.60227e-25	monoWT	Ubn2
1.72678e-29	-0.301662	0.253	0.427	4.73726e-25	monoWT	Sulf2
1.83322e-29	-0.256654	0.392	0.542	5.02924e-25	monoWT	Ppp4r3a
3.12422e-29	-0.33122	0.458	0.594	8.57099e-25	monoWT	Ankrd17
3.33761e-29	-0.251964	0.114	0.286	9.15639e-25	monoWT	Slc1a4
3.48441e-29	-0.340771	0	0.14	9.55914e-25	monoWT	C3
3.6662e-29	0.381094	0.874	0.786	1.00579e-24	monoWT	Ifi30
3.72968e-29	-0.250197	0.95	0.941	1.0232e-24	monoWT	Psmc6
5.53793e-29	0.251119	0.774	0.621	1.51928e-24	monoWT	Cebpg
6.1598e-29	-0.256173	0.241	0.416	1.68988e-24	monoWT	Mast4
6.19892e-29	-0.282208	0.027	0.18	1.70061e-24	monoWT	Jaml
6.40277e-29	-0.569321	0.703	0.776	1.75654e-24	monoWT	Psap
1.19859e-28	-0.250967	0.824	0.847	3.28822e-24	monoWT	Frg1
1.30871e-28	-0.267774	0.442	0.574	3.59032e-24	monoWT	Hnrnph2
1.35744e-28	-0.291742	0.954	0.935	3.72401e-24	monoWT	Tecr
1.48991e-28	-0.278657	0.944	0.962	4.08743e-24	monoWT	Ndufs7
1.64655e-28	-0.265646	0.463	0.585	4.51716e-24	monoWT	Rfc2
2.05691e-28	-0.269348	0	0.137	5.64291e-24	monoWT	Vim
2.68716e-28	-0.27219	0.819	0.84	7.37196e-24	monoWT	Mtpn
3.98837e-28	-0.253602	0.508	0.622	1.09417e-23	monoWT	A430005L14Rik
4.15399e-28	-0.292795	0.828	0.833	1.13961e-23	monoWT	Polr2j
1.1383e-27	-0.392262	0.453	0.588	3.12281e-23	monoWT	Mbnl1
1.34703e-27	0.26847	0.928	0.783	3.69545e-23	monoWT	Cxadr
1.42588e-27	-0.255981	0.614	0.706	3.91175e-23	monoWT	Tars
1.77058e-27	-0.46275	0.316	0.511	4.85741e-23	monoWT	Jun
2.12716e-27	-0.374243	0.157	0.329	5.83565e-23	monoWT	Cebpd
2.43137e-27	-0.415804	1	1	6.67023e-23	monoWT	mt-Rnr2
2.8951e-27	-0.267559	0.288	0.447	7.94242e-23	monoWT	Pbx1
4.85945e-27	-0.325731	0.49	0.601	1.33314e-22	monoWT	Ppp3ca
5.82948e-27	1.11362	0.855	0.772	1.59926e-22	monoWT	Sprr2a3
6.02289e-27	0.30156	0.988	0.985	1.65232e-22	monoWT	Atp5o.1
8.52783e-27	-0.429888	0.564	0.653	2.33952e-22	monoWT	Ceacam1
9.47008e-27	-0.25396	0.768	0.807	2.59802e-22	monoWT	Prpf4b
1.13367e-26	-0.26563	0.585	0.691	3.11012e-22	monoWT	Tbl1x
1.23646e-26	-0.503389	0.205	0.352	3.39211e-22	monoWT	Tnnt2
1.37012e-26	-0.252136	0.988	0.992	3.75879e-22	monoWT	Pgam1
1.49536e-26	-0.412863	0.703	0.801	4.10237e-22	monoWT	Csrp2
1.94135e-26	-0.73273	0.055	0.208	5.3259e-22	monoWT	Ankrd1
3.20029e-26	-0.290142	0.449	0.583	8.77968e-22	monoWT	Ccnl1
3.46419e-26	-0.317748	0.999	0.999	9.50366e-22	monoWT	Prdx1
3.81554e-26	0.250659	1	1	1.04675e-21	monoWT	Gapdh
5.40696e-26	-0.258827	0.347	0.497	1.48334e-21	monoWT	Smpd3
5.6488e-26	-0.262759	0.727	0.777	1.54969e-21	monoWT	Usp34
6.61011e-26	-0.771398	0.994	0.995	1.81342e-21	monoWT	mt-Rnr1
6.9112e-26	-0.251095	0.698	0.744	1.89602e-21	monoWT	Timm17b
6.97124e-26	-0.559838	0.739	0.767	1.91249e-21	monoWT	Cdh1
9.60429e-26	-0.251261	0.62	0.705	2.63484e-21	monoWT	Taf15
1.14912e-25	-1.13009	0.211	0.356	3.1525e-21	monoWT	Isg15
1.39297e-25	-0.500885	0.809	0.848	3.82148e-21	monoWT	Prom1
1.46905e-25	0.851757	0.958	0.904	4.0302e-21	monoWT	Ero1l
1.93875e-25	-0.406574	0	0.123	5.31877e-21	monoWT	Ifitm1
2.2862e-25	-0.275376	0.661	0.715	6.27197e-21	monoWT	Rnf11
2.73509e-25	-0.252372	0.747	0.792	7.50346e-21	monoWT	Rsrc2
3.88599e-25	-0.259274	0.933	0.928	1.06608e-20	monoWT	Avpi1
5.09155e-25	-0.268761	0.625	0.713	1.39682e-20	monoWT	Cenpv
5.45915e-25	-0.272776	0.639	0.71	1.49766e-20	monoWT	Nus1
9.0999e-25	-0.408729	0.182	0.338	2.49647e-20	monoWT	Cpe
1.14072e-24	-0.351331	0.081	0.228	3.12944e-20	monoWT	Cald1
1.17872e-24	0.354239	0.991	0.95	3.23371e-20	monoWT	Map1lc3b
1.21414e-24	-0.256157	0.75	0.816	3.33086e-20	monoWT	Ppa2
1.56757e-24	-0.270474	0.019	0.15	4.30049e-20	monoWT	Cxcl1
1.71686e-24	-0.487951	0.306	0.442	4.71003e-20	monoWT	Phlda3
2.09126e-24	-0.265534	0.199	0.354	5.73718e-20	monoWT	Pxmp2
2.175e-24	-0.518027	0.53	0.718	5.9669e-20	monoWT	Cldn4
3.06085e-24	-0.251155	0.588	0.673	8.39715e-20	monoWT	Sh3bgrl2
3.08518e-24	-0.403603	0.435	0.546	8.46389e-20	monoWT	Plin2
3.12024e-24	-0.32933	0.422	0.549	8.56007e-20	monoWT	Pum2
5.32547e-24	-0.428717	0.707	0.784	1.46099e-19	monoWT	Tmem176a
7.98713e-24	-0.263991	0.282	0.44	2.19119e-19	monoWT	Cwh43
9.24236e-24	0.251834	0.756	0.596	2.53555e-19	monoWT	Dhrs4
9.83804e-24	0.268112	0.875	0.796	2.69897e-19	monoWT	Iscu
9.90431e-24	-0.490329	0.675	0.746	2.71715e-19	monoWT	Itga6
9.94089e-24	0.27659	0.656	0.507	2.72718e-19	monoWT	Gclc
1.35003e-23	0.281268	0.981	0.922	3.70368e-19	monoWT	P4hb
1.72251e-23	-0.250009	0.196	0.347	4.72553e-19	monoWT	Galnt4
1.87326e-23	-0.27577	0.395	0.514	5.13911e-19	monoWT	Fam210b
4.65168e-23	0.360137	0.354	0.61	1.27614e-18	monoWT	Mt2
6.76731e-23	-0.448703	0.204	0.342	1.85654e-18	monoWT	Gjb4
1.05969e-22	-0.256277	0	0.111	2.90716e-18	monoWT	Serpine2
1.14877e-22	-0.314135	0.946	0.942	3.15154e-18	monoWT	Cyc1
1.54425e-22	-0.339317	0.621	0.689	4.23649e-18	monoWT	Car9
1.62687e-22	-0.283225	0.515	0.618	4.46315e-18	monoWT	Cnot1
3.04304e-22	-0.278233	0.972	0.989	8.34827e-18	monoWT	Ndufa4
5.10995e-22	-0.250115	0.397	0.522	1.40186e-17	monoWT	Ranbp2
5.96183e-22	-0.281349	0.991	0.985	1.63557e-17	monoWT	Csnk1a1
1.22096e-21	-0.253187	0.374	0.495	3.34957e-17	monoWT	Mob1a
1.63824e-21	-0.277042	0.157	0.29	4.49436e-17	monoWT	Dok2
1.74806e-21	0.385013	0.911	0.821	4.79562e-17	monoWT	Pmvk
2.54871e-21	0.253448	0.724	0.593	6.99212e-17	monoWT	Mxi1
2.62289e-21	-0.314819	0.543	0.633	7.19564e-17	monoWT	Slmap
2.65121e-21	0.305421	0.73	0.589	7.27333e-17	monoWT	Hgfac
2.84275e-21	-0.291673	0.782	0.803	7.79881e-17	monoWT	Tuba4a
4.75226e-21	-0.270585	0.44	0.546	1.30374e-16	monoWT	Agps
5.61298e-21	-0.395783	0.29	0.434	1.53987e-16	monoWT	Gadd45g
5.77201e-21	0.689726	0.449	0.326	1.58349e-16	monoWT	Ccl25
9.27746e-21	-0.268054	0	0.101	2.54518e-16	monoWT	Bgn
9.6147e-21	0.340437	0.935	0.924	2.6377e-16	monoWT	Acadl
1.25126e-20	-0.307654	0.341	0.458	3.43269e-16	monoWT	Tab2
1.27817e-20	-0.337414	0.578	0.648	3.50654e-16	monoWT	Trip12
2.3698e-20	-0.312592	0.632	0.703	6.5013e-16	monoWT	Bhlhe40
2.4067e-20	-0.31353	0.674	0.716	6.60253e-16	monoWT	Myh9
2.57909e-20	-0.371408	0.955	0.928	7.07549e-16	monoWT	Arl6ip1
2.96062e-20	-0.253054	0.598	0.656	8.12216e-16	monoWT	Ss18l2
2.97022e-20	-0.49657	0.388	0.224	8.1485e-16	monoWT	Acta1
4.3513e-20	-0.277884	0.406	0.522	1.19374e-15	monoWT	Man2a1
8.23214e-20	-0.414472	0.94	0.923	2.2584e-15	monoWT	Ier2
9.31319e-20	-0.345233	0.969	0.959	2.55498e-15	monoWT	Cdk2ap2
1.28979e-19	-0.370925	0.614	0.653	3.53842e-15	monoWT	Blvrb
1.62467e-19	0.266299	0.985	0.958	4.45712e-15	monoWT	Ghitm
1.76881e-19	-0.498009	0.741	0.768	4.85256e-15	monoWT	Bnip3
1.85495e-19	-0.259417	0.976	0.973	5.08886e-15	monoWT	Romo1
2.12935e-19	-0.272329	0.863	0.848	5.84166e-15	monoWT	Tes
2.38928e-19	-0.259631	0.294	0.427	6.55474e-15	monoWT	Isg20
2.60654e-19	-0.256639	0.923	0.91	7.15079e-15	monoWT	Lmna
7.3552e-19	-0.275774	0.883	0.891	2.01783e-14	monoWT	Zfand5
7.41586e-19	-0.259574	0.599	0.676	2.03447e-14	monoWT	Pigt
1.59772e-18	-0.279865	0.383	0.497	4.3832e-14	monoWT	Skil
5.99556e-18	-0.264443	1	0.998	1.64482e-13	monoWT	Tpi1
6.07378e-18	0.355532	0.297	0.18	1.66628e-13	monoWT	S100a7a
6.44348e-18	-0.255278	0.503	0.586	1.7677e-13	monoWT	Ift172
7.46858e-18	-0.30974	0.764	0.817	2.04893e-13	monoWT	Tsc22d1
9.23049e-18	-0.366752	0.569	0.621	2.53229e-13	monoWT	Larp4b
1.24391e-17	-0.293846	0.157	0.275	3.41253e-13	monoWT	Glipr1
1.57592e-17	-0.251078	0.393	0.515	4.32339e-13	monoWT	Csrp1
1.59615e-17	-0.487505	0.456	0.53	4.37887e-13	monoWT	Lars2
3.23634e-17	1.13717	0.246	0.141	8.87857e-13	monoWT	Car1
3.66112e-17	-0.340836	0.591	0.637	1.00439e-12	monoWT	Rad21
6.75264e-17	-0.28727	0.754	0.76	1.85252e-12	monoWT	Shisa5
1.00729e-16	0.253327	0.429	0.271	2.76339e-12	monoWT	AW112010
1.12881e-16	-0.326757	0.987	0.988	3.09677e-12	monoWT	S100a14
1.26426e-16	-0.266781	0.995	0.992	3.46836e-12	monoWT	Eef2
1.3251e-16	-0.272979	0.995	0.987	3.63527e-12	monoWT	Jpt1
1.69185e-16	-0.446571	0.967	0.944	4.64142e-12	monoWT	Ctnnb1
9.6818e-16	1.60149	0.877	0.955	2.65611e-11	monoWT	Mt1
1.22088e-15	-0.444798	0.408	0.495	3.34936e-11	monoWT	Rhob
1.70679e-15	-0.257637	0.668	0.703	4.6824e-11	monoWT	Uba1
2.63873e-15	-0.323281	0.66	0.685	7.23909e-11	monoWT	Zfp207
3.05825e-15	-0.461851	0.583	0.591	8.38999e-11	monoWT	Pdlim7
5.0889e-15	-0.270222	0.137	0.244	1.39609e-10	monoWT	Pdgfb
1.0068e-14	-0.259923	0.408	0.493	2.76206e-10	monoWT	Prkar2a
1.58183e-14	-0.257735	0.874	0.839	4.33959e-10	monoWT	Atxn7l3b
1.61371e-14	-0.26938	0.8	0.771	4.42706e-10	monoWT	Ube2f
1.82018e-14	-0.310982	0.981	0.966	4.99348e-10	monoWT	Psmd8
2.00974e-14	-0.277137	0.317	0.414	5.51352e-10	monoWT	Tfrc
2.04985e-14	-0.264575	0.53	0.591	5.62357e-10	monoWT	Eif4ebp2
2.12565e-14	-0.345344	0.558	0.614	5.8315e-10	monoWT	Rdh10
2.39282e-14	-0.426594	0.929	0.901	6.56446e-10	monoWT	B2m
3.04053e-14	0.793157	0.751	0.649	8.3414e-10	monoWT	Areg
6.4425e-14	0.310834	0.39	0.272	1.76744e-09	monoWT	Myl7
1.13808e-13	-0.261482	0.253	0.345	3.12222e-09	monoWT	Cdkn3
1.173e-13	-0.356387	0.567	0.609	3.21802e-09	monoWT	Gprc5a
3.28022e-13	-0.327207	0.61	0.631	8.99896e-09	monoWT	Lpp
3.51827e-13	-0.443694	0.275	0.366	9.65203e-09	monoWT	Tnfrsf11b
1.49077e-12	-0.529376	0.851	0.901	4.08978e-08	monoWT	Scd2
2.77268e-12	-0.261428	0.381	0.46	7.60657e-08	monoWT	Sema3c
2.6133e-11	-0.337066	0.483	0.533	7.16931e-07	monoWT	Tns4
2.84206e-11	-0.397997	0.986	0.988	7.79692e-07	monoWT	Pglyrp1
3.12549e-11	-0.311592	0.344	0.431	8.57447e-07	monoWT	Plk2
6.42355e-11	-0.346707	0.827	0.817	1.76224e-06	monoWT	Cebpb
3.75194e-10	-0.252958	0.042	0.113	1.02931e-05	monoWT	Ifit1
4.321e-10	-0.260622	0.603	0.65	1.18542e-05	monoWT	Gls
5.33826e-10	0.305962	0.656	0.58	1.4645e-05	monoWT	Plaur
9.26119e-10	0.530815	0.544	0.469	2.54072e-05	monoWT	Ndrg1
9.35669e-10	-0.399005	0.489	0.527	2.56691e-05	monoWT	Egr1
1.64655e-09	0.285154	0.732	0.665	4.51715e-05	monoWT	Slc2a1
4.51358e-09	-0.467597	0.245	0.308	0.000123826	monoWT	Onecut2
5.83691e-09	-0.276532	0.836	0.82	0.00016013	monoWT	Klf5
7.9072e-09	-0.472237	0.76	0.736	0.000216926	monoWT	Ddx3x
3.80498e-08	-0.251977	0.982	0.976	0.00104386	monoWT	mt-Co1
5.52471e-08	0.323057	0.874	0.783	0.00151565	monoWT	Btg1
6.06811e-08	-0.396475	0.851	0.863	0.00166473	monoWT	Tnfrsf12a
8.2299e-08	-0.278213	0.864	0.842	0.00225779	monoWT	Litaf
1.18941e-07	0.363031	0.506	0.424	0.00326302	monoWT	Krt4
2.61143e-07	0.408135	0.659	0.575	0.00716419	monoWT	Il1rn
6.58014e-07	-0.359448	0.783	0.517	0.018052	monoWT	Basp1
1.34855e-06	-0.317694	0.923	0.881	0.0369962	monoWT	Ptbp3
1.40288e-06	-0.253074	0.706	0.681	0.0384866	monoWT	Flnb
6.62977e-06	-0.350096	0.927	0.824	0.181881	monoWT	Sfn
4.12367e-05	-1.71883	0.891	0.655	1	monoWT	Clu
6.605e-05	0.382984	0.349	0.294	1	monoWT	Atf3
8.55885e-05	-0.296222	0.587	0.573	1	monoWT	B4galt6
0.00102367	0.290901	0.182	0.142	1	monoWT	Spink4
0.0013666	-0.258858	0.856	0.783	1	monoWT	Fhl2
0.00632576	0.464643	0.451	0.414	1	monoWT	Gstm1
0	3.83137	0.947	0.229	0	WTorg_mono	Psca
0	3.76494	0.997	0.588	0	WTorg_mono	Gsta1
0	3.33343	0.969	0.376	0	WTorg_mono	Gm3776
0	3.01451	1	0.939	0	WTorg_mono	Gsta4
0	2.88272	1	0.946	0	WTorg_mono	Phgr1
0	2.80554	0.918	0.295	0	WTorg_mono	Rbp2
0	2.70305	0.878	0.15	0	WTorg_mono	Zg16
0	2.65828	0.878	0.286	0	WTorg_mono	Serpinb9b
0	2.47947	0.83	0.203	0	WTorg_mono	Tff3
0	2.46047	0.265	0.018	0	WTorg_mono	Reg3b
0	2.14759	0.898	0.244	0	WTorg_mono	Fabp2
0	1.92436	0.989	0.453	0	WTorg_mono	Anxa13
0	1.90035	0.609	0.089	0	WTorg_mono	Apoa1
0	1.77953	1	1	0	WTorg_mono	Krt19
0	1.72183	0.675	0.17	0	WTorg_mono	S100a7a
0	1.66174	0.999	0.983	0	WTorg_mono	Gpx4
0	1.6537	0.897	0.166	0	WTorg_mono	Sprr2b
0	1.62587	0.777	0.156	0	WTorg_mono	Clec2h
0	1.61491	0.678	0.105	0	WTorg_mono	Clca4a
0	1.5613	1	0.999	0	WTorg_mono	Txn1
0	1.54811	0.89	0.235	0	WTorg_mono	Ms4a10
0	1.50517	0.985	0.691	0	WTorg_mono	Mpp1
0	1.48408	0.909	0.395	0	WTorg_mono	Clic3
0	1.43271	0.761	0.11	0	WTorg_mono	Tmigd1
0	1.37291	0.914	0.273	0	WTorg_mono	Aldh1a1
0	1.30575	0.88	0.278	0	WTorg_mono	Espn
0	1.3007	0.878	0.122	0	WTorg_mono	Sprr2a1
0	1.29589	0.863	0.211	0	WTorg_mono	Tm6sf2
0	1.23799	0.749	0.122	0	WTorg_mono	Sptssb
0	1.1713	0.933	0.336	0	WTorg_mono	Gngt2
0	1.11675	0.58	0.106	0	WTorg_mono	Clca4b
0	1.08772	0.81	0.189	0	WTorg_mono	Cyp4f14
0	1.0828	0.845	0.098	0	WTorg_mono	Sprr2a2
0	1.07936	0.849	0.182	0	WTorg_mono	Abcg2
0	0.988666	0.768	0.158	0	WTorg_mono	Sult1c2
0	0.978538	0.857	0.291	0	WTorg_mono	Ddc
0	0.939799	0.95	0.446	0	WTorg_mono	Gstp2
0	0.866299	0.943	0.308	0	WTorg_mono	Gm28438
0	0.866183	0.667	0.108	0	WTorg_mono	Fmo5
0	0.786836	0.822	0.204	0	WTorg_mono	Myo1a
0	0.750138	0.757	0.12	0	WTorg_mono	Mettl7b
0	0.749586	0.675	0.096	0	WTorg_mono	Cavin2
0	0.745326	0.721	0.059	0	WTorg_mono	Gm10639
0	0.667055	0.899	0.281	0	WTorg_mono	Ush1c
0	0.59121	0.855	0.238	0	WTorg_mono	Fam3b
0	0.552469	0.542	0.09	0	WTorg_mono	Gm5485
0	0.523615	0.655	0.127	0	WTorg_mono	Cyp2c65
0	0.500687	0.624	0.048	0	WTorg_mono	H2ac18
0	0.457604	0.697	0.12	0	WTorg_mono	Ceacam18
0	0.442111	0.715	0.173	0	WTorg_mono	Tmem139
0	0.441026	0.72	0.11	0	WTorg_mono	Gm20498
0	0.43323	0.806	0.214	0	WTorg_mono	Rab17
0	0.427032	0.592	0.071	0	WTorg_mono	Gm16054
0	0.41523	0.322	0.033	0	WTorg_mono	Aldh3a1
0	0.363442	0.644	0.107	0	WTorg_mono	Sgk2
0	0.346741	0.514	0.055	0	WTorg_mono	Vnn1
0	0.319662	0.602	0.098	0	WTorg_mono	2010003K11Rik
0	0.3048	0.446	0.048	0	WTorg_mono	Gsta2
0	0.292209	0.505	0.038	0	WTorg_mono	Hist1h2al
0	0.27799	0.488	0.052	0	WTorg_mono	Pla1a
0	0.274193	0.558	0.095	0	WTorg_mono	Cidec
0	0.270794	0.677	0.116	0	WTorg_mono	Dynlt1b
0	0.26455	0.359	0.032	0	WTorg_mono	Gm21885
1.39601e-305	1.24512	0.995	0.913	3.82982e-301	WTorg_mono	Ccdc12
2.48e-305	0.51324	0.769	0.208	6.80364e-301	WTorg_mono	Dhrs11
1.18964e-304	-1.58803	0.891	0.986	3.26366e-300	WTorg_mono	Pabpc1
2.23847e-302	0.295738	0.365	0.046	6.14102e-298	WTorg_mono	Cyp4b1
3.84398e-302	0.259131	0.545	0.096	1.05456e-297	WTorg_mono	Abcg5
4.20692e-301	0.416453	0.717	0.175	1.15413e-296	WTorg_mono	Tmem140
1.74741e-300	0.887663	0.906	0.313	4.79385e-296	WTorg_mono	Cyp3a13
3.84778e-298	2.04375	0.961	0.472	1.0556e-293	WTorg_mono	Krt20
7.3155e-298	0.421994	0.643	0.133	2.00693e-293	WTorg_mono	Alpi
2.40302e-297	1.27866	0.999	0.983	6.59245e-293	WTorg_mono	Tspan8
2.79668e-297	1.45554	0.999	0.91	7.67241e-293	WTorg_mono	Slc9a3r1
1.07355e-296	-1.76832	0.917	0.981	2.94517e-292	WTorg_mono	Mif
1.37824e-294	1.1389	0.932	0.443	3.78106e-290	WTorg_mono	Aspa
5.98033e-294	0.783228	0.727	0.185	1.64065e-289	WTorg_mono	Aldob
6.38347e-290	1.21082	0.986	0.626	1.75124e-285	WTorg_mono	Sdcbp2
2.10738e-289	1.50522	1	0.997	5.78138e-285	WTorg_mono	Lgals4
1.03093e-286	2.34037	0.997	0.877	2.82826e-282	WTorg_mono	Serpinb1a
1.30663e-285	1.56755	0.97	0.54	3.58462e-281	WTorg_mono	Mgst2
2.82361e-283	1.3092	1	0.998	7.74628e-279	WTorg_mono	Cystm1
9.83174e-278	1.25879	1	0.952	2.69724e-273	WTorg_mono	Prr13
7.48362e-274	1.97126	0.655	0.148	2.05306e-269	WTorg_mono	Fcgbp
9.01553e-274	1.07082	1	0.988	2.47332e-269	WTorg_mono	Edf1
6.1513e-272	0.25861	0.548	0.109	1.68755e-267	WTorg_mono	Rorc
8.95535e-272	0.283797	0.64	0.148	2.45681e-267	WTorg_mono	Ttc22
2.10379e-270	1.7412	0.993	0.865	5.77154e-266	WTorg_mono	Msln
3.13465e-270	0.540722	0.872	0.299	8.59961e-266	WTorg_mono	Anks4b
2.78206e-269	0.600962	0.654	0.162	7.6323e-265	WTorg_mono	Smpdl3a
5.66763e-267	0.42333	0.325	0.042	1.55486e-262	WTorg_mono	Ces2a
6.53369e-267	1.41412	0.997	0.963	1.79245e-262	WTorg_mono	Gsto1
9.30469e-267	0.611053	0.245	0.024	2.55265e-262	WTorg_mono	Sult6b2
3.83965e-266	1.68796	0.999	0.98	1.05337e-261	WTorg_mono	Lgals3
1.27033e-265	0.28675	0.648	0.156	3.48503e-261	WTorg_mono	Coro1b
6.80341e-265	1.16609	0.732	0.206	1.86645e-260	WTorg_mono	Sult1b1
2.05072e-264	1.42128	0.938	0.457	5.62593e-260	WTorg_mono	Abhd11os
2.37118e-264	1.5154	0.996	0.968	6.50509e-260	WTorg_mono	Mgst3
3.09886e-264	0.958887	0.789	0.236	8.5014e-260	WTorg_mono	Smim24
3.62096e-264	1.54158	0.128	0.006	9.93374e-260	WTorg_mono	Reg1
1.73463e-262	0.942242	0.91	0.436	4.75878e-258	WTorg_mono	Rhod
2.21458e-261	0.749922	0.692	0.183	6.07547e-257	WTorg_mono	Mep1b
1.38051e-260	0.817092	1	0.997	3.78729e-256	WTorg_mono	Arpc2
2.91726e-259	1.01113	0.997	0.976	8.0032e-255	WTorg_mono	Cmpk1
7.92969e-259	1.24527	0.993	0.894	2.17543e-254	WTorg_mono	Gipc2
2.83688e-258	0.309227	0.503	0.099	7.7827e-254	WTorg_mono	Pla2g12b
5.20689e-257	0.325597	0.735	0.2	1.42846e-252	WTorg_mono	Aldh3b1
7.51474e-257	-1.25176	0.439	0.857	2.06159e-252	WTorg_mono	Hnrnpa0
2.91248e-256	0.922585	0.758	0.211	7.9901e-252	WTorg_mono	Prap1
8.67781e-256	0.306977	0.613	0.136	2.38067e-251	WTorg_mono	Slc7a9
1.01531e-255	0.895533	1	0.975	2.7854e-251	WTorg_mono	Vamp8
3.6589e-253	0.606042	0.787	0.245	1.00378e-248	WTorg_mono	Ephx2
2.63721e-252	0.531272	0.894	0.382	7.23494e-248	WTorg_mono	Bloc1s1
2.68408e-251	0.859402	0.857	0.33	7.36352e-247	WTorg_mono	Serpinb6b
1.09581e-250	1.69387	0.996	0.943	3.00625e-246	WTorg_mono	Ucp2
1.58731e-250	0.420603	0.717	0.205	4.35462e-246	WTorg_mono	Fhit
1.2628e-248	0.903393	0.933	0.469	3.46437e-244	WTorg_mono	Maoa
6.81537e-248	0.814269	0.826	0.326	1.86973e-243	WTorg_mono	Spns3
9.47323e-248	0.935637	0.94	0.439	2.59889e-243	WTorg_mono	Sult2b1
1.15079e-247	0.25661	0.628	0.151	3.15706e-243	WTorg_mono	Dgka
1.49269e-246	1.04895	0.999	0.989	4.09504e-242	WTorg_mono	Myl12b
7.7722e-246	-1.49909	0.791	0.944	2.13222e-241	WTorg_mono	Nop10
1.02913e-245	0.509879	0.883	0.338	2.82331e-241	WTorg_mono	Gal3st1
2.00891e-244	0.959926	0.997	0.98	5.51125e-240	WTorg_mono	Serpinb6a
2.0451e-244	0.885824	0.921	0.497	5.61053e-240	WTorg_mono	Nostrin
7.82765e-244	1.04369	0.993	0.898	2.14744e-239	WTorg_mono	Scp2
1.29933e-243	1.89547	0.999	0.604	3.56459e-239	WTorg_mono	Lgals2
2.57894e-243	1.06618	0.98	0.737	7.07507e-239	WTorg_mono	Misp
1.63506e-242	1.59234	0.885	0.467	4.48561e-238	WTorg_mono	Pmp22
2.8467e-237	1.37789	0.981	0.721	7.80963e-233	WTorg_mono	Id1
1.69754e-236	1.13826	1	0.967	4.65704e-232	WTorg_mono	Ubb
2.5392e-236	-1.72184	0.997	0.995	6.96603e-232	WTorg_mono	Rps3a1
4.97683e-236	0.876888	0.867	0.384	1.36534e-231	WTorg_mono	Cmbl
2.061e-235	-1.53435	0.746	0.95	5.65413e-231	WTorg_mono	Ly6e
4.86924e-235	0.454547	0.696	0.199	1.33583e-230	WTorg_mono	Sct
1.21267e-234	1.02104	0.989	0.626	3.32683e-230	WTorg_mono	Cdkn2b
1.46267e-234	0.501631	0.818	0.273	4.01269e-230	WTorg_mono	Galm
7.10944e-234	0.823929	0.707	0.207	1.9504e-229	WTorg_mono	Sult1d1
7.64061e-234	0.902921	0.927	0.427	2.09613e-229	WTorg_mono	Cdhr5
1.99273e-233	-1.90279	0.836	0.972	5.46684e-229	WTorg_mono	Ptma
2.0908e-233	0.287322	0.514	0.109	5.7359e-229	WTorg_mono	Apol7a
7.78546e-233	0.328975	0.448	0.084	2.13586e-228	WTorg_mono	Ces2c
2.24741e-232	0.958572	1	0.981	6.16555e-228	WTorg_mono	Txndc17
3.22064e-232	0.345774	0.802	0.273	8.83551e-228	WTorg_mono	Fam173a
1.49451e-231	1.47848	0.996	0.984	4.10004e-227	WTorg_mono	Plac8
6.74062e-231	1.31786	0.999	0.981	1.84922e-226	WTorg_mono	2200002D01Rik
2.35035e-230	-1.97167	0.914	0.976	6.44796e-226	WTorg_mono	Npm1
3.87764e-230	-1.31735	0.615	0.887	1.06379e-225	WTorg_mono	Trmt112
1.80234e-229	1.71021	0.97	0.678	4.94453e-225	WTorg_mono	H2bc4
2.90599e-229	1.16372	0.928	0.54	7.9723e-225	WTorg_mono	Svip
3.39781e-229	0.835903	0.978	0.455	9.32155e-225	WTorg_mono	Apob
1.36632e-228	0.302577	0.365	0.059	3.74836e-224	WTorg_mono	Ifit1bl2
1.87666e-228	-1.28901	0.996	0.994	5.14844e-224	WTorg_mono	Rpl22
3.07135e-228	1.17865	0.999	0.929	8.42593e-224	WTorg_mono	Cyb5a
8.46189e-228	-1.50513	0.856	0.947	2.32143e-223	WTorg_mono	Ppp1r14b
1.49182e-227	-1.47715	0.791	0.948	4.09267e-223	WTorg_mono	2410006H16Rik
1.43075e-225	0.927507	0.943	0.551	3.92511e-221	WTorg_mono	Mall
1.78129e-225	0.359124	0.63	0.177	4.88678e-221	WTorg_mono	Clmp
1.11609e-223	0.435565	0.827	0.297	3.06187e-219	WTorg_mono	Acbd4
2.38654e-223	0.816264	1	1	6.54723e-219	WTorg_mono	Myl6
6.03183e-222	0.641205	0.925	0.473	1.65477e-217	WTorg_mono	Klc4
1.62297e-221	-1.37213	0.999	0.998	4.45245e-217	WTorg_mono	Rps27a
1.86633e-219	0.91343	0.871	0.376	5.12009e-215	WTorg_mono	Dgat1
6.89226e-219	-2.5719	0.705	0.923	1.89082e-214	WTorg_mono	Gpx2
1.52371e-218	1.0181	0.7	0.231	4.18015e-214	WTorg_mono	Glod5
3.31187e-218	1.19252	0.997	0.853	9.08579e-214	WTorg_mono	Pepd
3.52025e-216	0.437548	0.78	0.248	9.65746e-212	WTorg_mono	Cideb
7.40487e-216	-1.14578	0.958	0.97	2.03145e-211	WTorg_mono	Snrpe
5.46638e-215	-1.40269	0.806	0.922	1.49965e-210	WTorg_mono	Snrpd1
6.85299e-214	0.898644	1	0.975	1.88005e-209	WTorg_mono	Uba52
1.16447e-213	1.45796	0.999	0.993	3.19461e-209	WTorg_mono	Krt7
1.61738e-212	1.39973	0.965	0.481	4.43711e-208	WTorg_mono	Tm4sf4
2.56197e-212	1.07143	1	1	7.0285e-208	WTorg_mono	Krt8
5.42661e-212	-0.784096	0.602	0.962	1.48874e-207	WTorg_mono	Mt1
9.95964e-212	1.1674	0.965	0.615	2.73233e-207	WTorg_mono	Id3
1.97887e-211	-1.21072	0.908	0.962	5.42882e-207	WTorg_mono	Tomm20
2.73449e-211	0.900944	0.97	0.637	7.50179e-207	WTorg_mono	Klf4
1.76541e-210	0.875832	1	0.997	4.84324e-206	WTorg_mono	Vdac2
2.35246e-210	0.903347	0.971	0.637	6.45373e-206	WTorg_mono	Chd9
5.2556e-210	-1.38735	0.769	0.929	1.44182e-205	WTorg_mono	Snrpg
2.26662e-209	2.22301	1	0.985	6.21825e-205	WTorg_mono	Crip1
2.31798e-209	1.07662	0.976	0.789	6.35916e-205	WTorg_mono	Gna11
3.57509e-209	1.15904	0.99	0.882	9.80791e-205	WTorg_mono	S100a1
5.14552e-209	-1.33322	1	0.998	1.41162e-204	WTorg_mono	Rps8
8.28805e-209	1.24892	0.996	0.924	2.27374e-204	WTorg_mono	Calml4
3.15127e-208	1.3027	0.974	0.77	8.64519e-204	WTorg_mono	Ethe1
8.254e-208	0.421905	0.781	0.263	2.2644e-203	WTorg_mono	Hnf4g
1.79563e-207	0.745312	0.997	0.993	4.92613e-203	WTorg_mono	Smdt1
3.19158e-207	0.753963	0.48	0.105	8.75577e-203	WTorg_mono	Cyp2c55
1.54887e-206	0.595687	0.891	0.425	4.24917e-202	WTorg_mono	Cox16
2.58793e-206	0.376042	0.649	0.191	7.09974e-202	WTorg_mono	Efemp1
8.56917e-206	0.487256	0.807	0.323	2.35087e-201	WTorg_mono	Depdc7
1.45227e-204	-1.69493	0.685	0.916	3.98416e-200	WTorg_mono	Hspe1
3.33742e-204	0.513909	0.64	0.196	9.15587e-200	WTorg_mono	Ppfia3
1.32646e-203	0.594451	0.902	0.38	3.63902e-199	WTorg_mono	Myo15b
2.65408e-203	0.510999	0.807	0.323	7.2812e-199	WTorg_mono	Tdrd7
5.33102e-203	1.07352	0.985	0.849	1.46251e-198	WTorg_mono	S100a13
1.47018e-201	1.63311	0.908	0.671	4.03328e-197	WTorg_mono	Mgat4c
5.58324e-201	0.77119	0.874	0.365	1.53171e-196	WTorg_mono	Mxd1
7.1589e-201	-1.34314	0.996	0.997	1.96397e-196	WTorg_mono	Hsp90ab1
2.58889e-200	-1.13339	1	0.999	7.10235e-196	WTorg_mono	Rpl37
4.40994e-200	0.550579	0.84	0.396	1.20982e-195	WTorg_mono	Snrpn
7.09636e-200	0.918222	0.973	0.693	1.94682e-195	WTorg_mono	Vil1
1.217e-199	1.06766	0.997	0.955	3.33871e-195	WTorg_mono	Gng12
1.64507e-199	0.758861	1	0.956	4.51309e-195	WTorg_mono	Gabarapl2
3.96238e-199	0.846963	0.988	0.75	1.08704e-194	WTorg_mono	Gsn
1.50319e-198	-1.06004	1	0.998	4.12385e-194	WTorg_mono	Rps24
2.12058e-198	-1.13446	0.963	0.978	5.81759e-194	WTorg_mono	Serbp1
1.67088e-196	1.06401	0.989	0.898	4.58391e-192	WTorg_mono	Gstp1
2.09343e-195	0.861659	0.844	0.344	5.74312e-191	WTorg_mono	Abcb1a
2.2616e-195	-1.43515	0.94	0.977	6.20447e-191	WTorg_mono	Ran
1.14383e-194	-1.04152	0.452	0.833	3.13798e-190	WTorg_mono	Cdk4
3.23996e-194	0.71431	0.999	0.99	8.88852e-190	WTorg_mono	Tle5
1.78859e-193	0.780173	1	0.999	4.90681e-189	WTorg_mono	Dstn
2.2369e-193	-1.7583	0.701	0.907	6.1367e-189	WTorg_mono	Hspd1
2.46101e-193	0.662052	0.798	0.331	6.75153e-189	WTorg_mono	Smim31
4.67417e-191	-1.32375	0.546	0.86	1.28231e-186	WTorg_mono	C1qbp
1.5251e-190	0.747211	0.863	0.387	4.18395e-186	WTorg_mono	H1f2
7.30923e-190	0.631979	0.971	0.485	2.00522e-185	WTorg_mono	Gde1
9.31685e-190	-0.994255	0.769	0.901	2.55599e-185	WTorg_mono	Snrpd3
1.24764e-189	0.593915	0.939	0.521	3.42277e-185	WTorg_mono	Metrnl
6.11838e-189	-1.1814	0.626	0.882	1.67852e-184	WTorg_mono	Snrpf
6.76085e-189	0.435693	0.776	0.276	1.85477e-184	WTorg_mono	Trim31
8.88088e-189	0.590133	0.913	0.448	2.43638e-184	WTorg_mono	Cdc42ep2
9.86715e-189	-1.06706	0.957	0.98	2.70695e-184	WTorg_mono	Hnrnpa2b1
1.25312e-188	0.903202	0.995	0.892	3.43782e-184	WTorg_mono	Capg
1.38875e-188	1.19697	0.865	0.484	3.80991e-184	WTorg_mono	Ppp1r14d
1.06285e-187	-1.4706	0.996	0.998	2.91581e-183	WTorg_mono	Rps21
1.47924e-187	-0.866503	0.897	0.94	4.05815e-183	WTorg_mono	Bcas2
1.35628e-186	1.1919	1	0.999	3.72081e-182	WTorg_mono	S100a10
4.66325e-185	-1.15568	0.622	0.894	1.27932e-180	WTorg_mono	Hnrnpa1
1.11283e-184	-0.974949	0.894	0.953	3.05293e-180	WTorg_mono	Cnbp
1.28742e-184	1.12165	0.976	0.837	3.53191e-180	WTorg_mono	Agpat2
2.39249e-184	0.360413	0.626	0.197	6.56356e-180	WTorg_mono	D630011A20Rik
5.55764e-184	1.12146	0.965	0.687	1.52468e-179	WTorg_mono	Emp1
6.05564e-184	0.629605	0.995	0.889	1.6613e-179	WTorg_mono	Plpp2
9.96306e-184	0.672039	0.87	0.434	2.73327e-179	WTorg_mono	Crot
1.27188e-183	-1.58874	0.993	0.988	3.48929e-179	WTorg_mono	Rpl14
7.60049e-183	1.02331	0.995	0.877	2.08512e-178	WTorg_mono	Pold4
1.19784e-182	1.10472	1	1	3.28616e-178	WTorg_mono	S100a6
2.29662e-182	-1.04456	0.647	0.883	6.30056e-178	WTorg_mono	Srsf7
2.45169e-182	0.713084	0.846	0.379	6.72596e-178	WTorg_mono	1700016C15Rik
3.23487e-182	-1.00595	0.618	0.849	8.87453e-178	WTorg_mono	Emg1
4.17501e-182	0.498681	0.886	0.405	1.14537e-177	WTorg_mono	Slc22a18
8.50526e-181	-0.930583	0.88	0.946	2.33333e-176	WTorg_mono	Cct8
1.97326e-180	0.997757	1	0.998	5.41344e-176	WTorg_mono	Calm1
7.02221e-180	-1.25818	0.996	0.992	1.92647e-175	WTorg_mono	Rpl8
1.71729e-179	-1.18089	0.997	0.997	4.7112e-175	WTorg_mono	Rplp2
3.24315e-179	0.74215	0.898	0.513	8.89727e-175	WTorg_mono	Lgalsl
1.34286e-178	0.533616	0.951	0.557	3.68401e-174	WTorg_mono	Eps8l2
1.52524e-178	-1.09771	0.473	0.82	4.18433e-174	WTorg_mono	Prmt1
1.80764e-178	0.81538	0.942	0.623	4.95908e-174	WTorg_mono	Cryl1
2.98475e-178	0.281454	0.217	0.028	8.18836e-174	WTorg_mono	Chp2
5.06582e-178	0.677784	0.94	0.596	1.38976e-173	WTorg_mono	Cdc42se2
1.60925e-177	-0.975736	0.637	0.854	4.41481e-173	WTorg_mono	Cbx3
3.17981e-177	-1.06201	0.818	0.932	8.72349e-173	WTorg_mono	Krtcap2
3.51462e-177	-1.02547	0.602	0.845	9.64201e-173	WTorg_mono	Alyref
1.8576e-176	-0.914194	0.984	0.985	5.09613e-172	WTorg_mono	Sumo2
1.90602e-175	-1.17049	0.924	0.951	5.22898e-171	WTorg_mono	Anp32b
1.99523e-175	0.332627	0.659	0.208	5.47373e-171	WTorg_mono	Leng9
3.6819e-175	-0.966783	1	0.999	1.01009e-170	WTorg_mono	Rpl23
8.07858e-175	1.12856	0.518	0.144	2.21628e-170	WTorg_mono	Ly6m
1.1211e-173	-1.00538	1	0.999	3.07562e-169	WTorg_mono	Rps20
1.15558e-173	-0.768365	0.761	0.896	3.17023e-169	WTorg_mono	Pfdn2
2.36374e-173	-1.5648	0.499	0.811	6.48468e-169	WTorg_mono	Hopx
3.93666e-173	0.696862	0.995	0.917	1.07998e-168	WTorg_mono	Etfb
5.3583e-173	-0.896529	0.463	0.785	1.47e-168	WTorg_mono	Lsm7
4.07931e-172	0.94111	0.997	0.93	1.11912e-167	WTorg_mono	Ppp1r2
4.48877e-172	-1.8609	0.47	0.791	1.23145e-167	WTorg_mono	Hmgb2
1.38892e-171	-1.13753	0.556	0.855	3.81035e-167	WTorg_mono	Nap1l1
3.9051e-171	0.428494	0.802	0.343	1.07132e-166	WTorg_mono	Myzap
5.75613e-171	0.569891	0.942	0.498	1.57914e-166	WTorg_mono	Acox1
2.91485e-170	0.485279	0.92	0.53	7.9966e-166	WTorg_mono	Atp5g2
4.9582e-170	-1.11477	0.989	0.991	1.36023e-165	WTorg_mono	Rps15a
6.60026e-170	0.577488	0.923	0.49	1.81071e-165	WTorg_mono	Mir22hg
6.69703e-169	0.754207	0.992	0.911	1.83726e-164	WTorg_mono	Cdc42ep5
1.7641e-168	-0.965927	1	0.999	4.83963e-164	WTorg_mono	Rpl9
2.90096e-168	1.01512	0.921	0.663	7.95848e-164	WTorg_mono	Kitl
4.06689e-168	-1.31424	0.997	0.995	1.11571e-163	WTorg_mono	H2az1
6.46495e-168	-1.04043	0.891	0.962	1.77359e-163	WTorg_mono	Eef1g
1.07429e-167	0.785943	0.986	0.893	2.9472e-163	WTorg_mono	Tmem54
1.15363e-167	-1.00406	0.58	0.852	3.16488e-163	WTorg_mono	Rsl1d1
1.75497e-167	0.582253	0.719	0.292	4.81458e-163	WTorg_mono	4930522L14Rik
4.20406e-167	0.673385	0.999	0.965	1.15334e-162	WTorg_mono	Actr3
1.16869e-166	0.366604	0.84	0.377	3.20619e-162	WTorg_mono	Ocel1
1.20574e-166	-0.970789	0.916	0.944	3.30783e-162	WTorg_mono	Hnrnpab
7.22968e-166	0.939336	0.986	0.588	1.98339e-161	WTorg_mono	Rhoc
7.55772e-166	0.465373	0.894	0.468	2.07338e-161	WTorg_mono	Gpx4-ps2
2.3934e-164	0.579291	0.927	0.502	6.56604e-160	WTorg_mono	Fez2
3.98845e-164	0.486703	0.879	0.425	1.09419e-159	WTorg_mono	B4galnt1
5.40396e-164	0.391778	0.876	0.395	1.48252e-159	WTorg_mono	mt-Atp8
1.20597e-163	-1.08326	0.832	0.926	3.30845e-159	WTorg_mono	Set
2.31142e-163	0.51129	0.955	0.578	6.34116e-159	WTorg_mono	Micu1
2.63205e-163	-0.979475	0.731	0.886	7.22078e-159	WTorg_mono	Snu13
2.87323e-163	0.584257	0.996	0.957	7.88243e-159	WTorg_mono	Pitpna
4.20306e-163	-0.561204	0.996	0.998	1.15307e-158	WTorg_mono	Sem1
5.16364e-163	-0.862849	0.969	0.985	1.41659e-158	WTorg_mono	Eif4a1
1.00455e-162	0.529913	0.921	0.531	2.75589e-158	WTorg_mono	Zfp53
2.46004e-162	0.852306	0.967	0.751	6.74889e-158	WTorg_mono	Exoc3l4
2.77969e-162	-0.967249	1	0.998	7.62581e-158	WTorg_mono	Rps16
1.08502e-161	-2.94349	0.064	0.588	2.97665e-157	WTorg_mono	pEGFP
1.27276e-161	0.583295	0.986	0.917	3.49169e-157	WTorg_mono	Chmp3
1.40667e-161	0.4035	0.711	0.272	3.85905e-157	WTorg_mono	Tstd3
1.48844e-161	0.805944	0.973	0.741	4.0834e-157	WTorg_mono	Slc25a24
1.58291e-161	0.580401	0.897	0.457	4.34255e-157	WTorg_mono	Alas1
1.82733e-161	0.485189	0.918	0.507	5.01311e-157	WTorg_mono	Syap1
2.58461e-161	0.306757	0.73	0.254	7.09063e-157	WTorg_mono	Tmem253
2.65281e-161	-1.04856	1	0.997	7.27772e-157	WTorg_mono	Rpl35a
4.18546e-161	-0.688059	0.99	0.989	1.14824e-156	WTorg_mono	Hnrnpk
4.8465e-161	0.664051	0.939	0.602	1.32959e-156	WTorg_mono	Iqgap2
1.8607e-160	-0.536334	0.659	0.201	5.10465e-156	WTorg_mono	Muc3
2.26425e-160	-1.05984	1	0.994	6.21176e-156	WTorg_mono	Rps4x
2.41523e-160	-0.959261	0.659	0.838	6.62593e-156	WTorg_mono	Hnrnpd
7.4448e-160	0.534294	0.932	0.536	2.04241e-155	WTorg_mono	Myh14
8.81754e-160	-0.988678	0.732	0.884	2.419e-155	WTorg_mono	Fkbp4
1.25036e-159	-0.795443	0.823	0.915	3.43023e-155	WTorg_mono	Sarnp
5.04587e-159	1.01391	0.988	0.771	1.38428e-154	WTorg_mono	Cbr1
1.46594e-158	-0.805448	0.993	0.992	4.02165e-154	WTorg_mono	Pgam1
3.31322e-158	-0.729612	0.917	0.935	9.08948e-154	WTorg_mono	Anp32a
3.49717e-158	-0.714431	0.989	0.973	9.59414e-154	WTorg_mono	Sub1
5.45345e-158	-0.80693	0.958	0.966	1.4961e-153	WTorg_mono	Tmem258
1.12196e-157	2.27749	0.967	0.769	3.07798e-153	WTorg_mono	Sprr2a3
1.20801e-157	0.749799	0.985	0.872	3.31405e-153	WTorg_mono	Htatip2
2.65964e-157	0.995885	0.961	0.828	7.29645e-153	WTorg_mono	Rflnb
3.86988e-157	0.70293	0.999	0.994	1.06166e-152	WTorg_mono	Gabarap
5.25167e-157	0.463963	0.845	0.399	1.44074e-152	WTorg_mono	Ano6
1.81145e-156	1.39907	0.871	0.467	4.96952e-152	WTorg_mono	Lypd8
1.84949e-156	0.710291	1	0.998	5.07389e-152	WTorg_mono	Hint1
3.01765e-156	0.679251	0.989	0.808	8.27862e-152	WTorg_mono	Ifngr1
4.77795e-156	-0.931665	0.826	0.916	1.31078e-151	WTorg_mono	U2af1
1.14631e-155	-0.71062	0.827	0.895	3.14479e-151	WTorg_mono	Srsf9
2.55647e-155	0.54681	0.929	0.535	7.01343e-151	WTorg_mono	Syt8
3.03451e-155	-1.34929	0.769	0.888	8.32488e-151	WTorg_mono	Ranbp1
4.48477e-155	-0.616722	0.976	0.971	1.23035e-150	WTorg_mono	Eloc
6.54016e-155	0.350329	0.596	0.2	1.79423e-150	WTorg_mono	Gsdme
1.16229e-154	0.578337	0.969	0.684	3.18863e-150	WTorg_mono	Bad
1.17348e-154	0.638157	0.996	0.974	3.21933e-150	WTorg_mono	Pdcd6
3.21459e-154	-0.964185	0.978	0.983	8.8189e-150	WTorg_mono	Rpl36a
3.45271e-154	0.549635	0.952	0.636	9.47217e-150	WTorg_mono	Mkrn2os
6.91579e-154	-0.891525	0.931	0.946	1.89728e-149	WTorg_mono	Snrpb
1.77311e-153	-0.798858	1	0.998	4.86435e-149	WTorg_mono	Tpi1
1.83772e-153	-0.747565	0.656	0.86	5.0416e-149	WTorg_mono	Snrnp70
2.36452e-153	-0.924208	0.72	0.889	6.48682e-149	WTorg_mono	Banf1
2.46159e-153	-0.803779	0.326	0.733	6.75314e-149	WTorg_mono	Idh2
2.83096e-153	0.564409	0.969	0.64	7.76644e-149	WTorg_mono	Stap2
4.042e-153	-0.763259	0.39	0.739	1.10888e-148	WTorg_mono	Bzw2
7.89461e-153	0.391778	0.662	0.247	2.16581e-148	WTorg_mono	Dusp14
8.25354e-153	-0.820186	0.671	0.862	2.26428e-148	WTorg_mono	Ddx39b
1.36055e-152	0.608647	0.973	0.727	3.73254e-148	WTorg_mono	Ubxn2a
3.4938e-152	0.583424	0.988	0.824	9.58488e-148	WTorg_mono	Msrb1
5.22244e-152	-0.733865	0.963	0.982	1.43272e-147	WTorg_mono	Srrm2
8.22626e-152	-0.91371	0.582	0.834	2.25679e-147	WTorg_mono	Snrpa1
1.01428e-150	0.611429	0.989	0.817	2.78257e-146	WTorg_mono	Gcc2
1.13267e-150	0.547553	0.861	0.385	3.10737e-146	WTorg_mono	Slc26a2
1.19074e-150	0.43456	0.875	0.436	3.26668e-146	WTorg_mono	Rab4a
1.42254e-150	0.616003	0.99	0.917	3.9026e-146	WTorg_mono	Mlf2
1.46675e-150	-1.30341	0.814	0.917	4.02388e-146	WTorg_mono	Ncl
2.94089e-150	0.674268	0.865	0.451	8.06805e-146	WTorg_mono	Tubb2a
3.14723e-150	-1.09202	0.678	0.876	8.6341e-146	WTorg_mono	Hspa9
3.80185e-150	0.902518	1	0.983	1.043e-145	WTorg_mono	Itm2b
7.01478e-150	0.326442	0.655	0.233	1.92444e-145	WTorg_mono	Pax8
1.10847e-149	-0.720234	0.951	0.971	3.04096e-145	WTorg_mono	Pcbp1
1.83078e-149	-0.912473	1	1	5.02255e-145	WTorg_mono	Rpl41
5.74463e-149	0.324541	0.8	0.338	1.57598e-144	WTorg_mono	Spsb2
2.37634e-148	-0.971827	0.986	0.987	6.51925e-144	WTorg_mono	Rack1
2.70155e-148	-2.30902	0.057	0.561	7.41143e-144	WTorg_mono	Gm1673
3.16798e-148	0.780009	1	0.995	8.69103e-144	WTorg_mono	Ezr
4.79663e-148	0.574	0.986	0.907	1.31591e-143	WTorg_mono	Chmp2b
5.46138e-148	-0.719369	0.886	0.928	1.49828e-143	WTorg_mono	Llph
1.04728e-147	-1.02387	0.841	0.926	2.8731e-143	WTorg_mono	Hmgn1
1.19931e-147	-0.894542	0.432	0.762	3.29019e-143	WTorg_mono	Lsm5
1.29068e-147	-0.943243	0.645	0.828	3.54084e-143	WTorg_mono	Taf1d
1.94926e-147	-0.946147	0.992	0.992	5.34759e-143	WTorg_mono	Rps13
1.03927e-146	-0.742851	0.511	0.79	2.85113e-142	WTorg_mono	Gtpbp4
1.71926e-146	-0.655862	0.159	0.634	4.71662e-142	WTorg_mono	Rcc2
2.01415e-146	0.402887	0.823	0.364	5.52561e-142	WTorg_mono	Rhof
2.04164e-146	-1.01006	0.999	0.994	5.60103e-142	WTorg_mono	Eif5a
2.1623e-146	0.54167	0.944	0.647	5.93206e-142	WTorg_mono	Pacsin2
1.11972e-145	0.5423	0.868	0.487	3.07184e-141	WTorg_mono	Pdlim2
8.45598e-145	0.65936	0.944	0.563	2.31981e-140	WTorg_mono	Id2
9.97712e-145	0.650282	1	0.981	2.73712e-140	WTorg_mono	Atp6v0e
2.82646e-144	0.61612	0.936	0.616	7.7541e-140	WTorg_mono	Gsdmd
6.94325e-144	-1.63184	0	0.515	1.90481e-139	WTorg_mono	Ifitm3
1.38063e-143	-0.773833	0.899	0.931	3.78762e-139	WTorg_mono	Cct7
1.52128e-143	-1.00524	0.893	0.93	4.17347e-139	WTorg_mono	Ybx3
1.61544e-143	0.992499	0.995	0.977	4.43181e-139	WTorg_mono	Anxa3
1.25149e-142	-1.32969	1	0.993	3.43332e-138	WTorg_mono	Rpsa
1.72186e-142	0.447069	0.886	0.459	4.72375e-138	WTorg_mono	Ccdc71l
3.6781e-142	0.538688	0.969	0.751	1.00905e-137	WTorg_mono	Chmp6
5.20389e-142	0.659567	0.986	0.939	1.42763e-137	WTorg_mono	Hprt
5.36224e-142	-0.741706	0.986	0.986	1.47108e-137	WTorg_mono	Rpl24
6.5796e-142	-0.899302	0.996	0.998	1.80505e-137	WTorg_mono	Rpl39
6.85895e-142	0.697135	1	0.996	1.88169e-137	WTorg_mono	Calm2
1.91596e-141	0.517553	0.997	0.99	5.25623e-137	WTorg_mono	Ndufa11
2.56579e-141	0.934117	1	0.979	7.03897e-137	WTorg_mono	Tmsb4x
3.7488e-141	-0.984847	0.955	0.955	1.02844e-136	WTorg_mono	Hmgb1
4.06477e-141	0.723305	0.999	0.979	1.11513e-136	WTorg_mono	Cd2ap
1.2e-140	1.0374	0.939	0.614	3.29208e-136	WTorg_mono	Akr1c19
1.93968e-140	0.262135	0.726	0.285	5.32132e-136	WTorg_mono	Fbxo25
2.67061e-140	-0.574458	1	0.997	7.32655e-136	WTorg_mono	Cfl1
5.39726e-140	0.276337	0.781	0.321	1.48068e-135	WTorg_mono	Igsf5
6.19073e-140	0.596439	0.966	0.758	1.69837e-135	WTorg_mono	Hint3
1.52902e-139	-0.911364	0.961	0.976	4.19472e-135	WTorg_mono	Rpl4
2.16674e-139	-0.944183	1	0.999	5.94422e-135	WTorg_mono	Rps26
2.64757e-139	0.523945	0.886	0.44	7.26334e-135	WTorg_mono	Ccdc68
4.13862e-139	0.585649	0.992	0.938	1.13539e-134	WTorg_mono	Crb3
1.09461e-138	0.400327	0.849	0.355	3.00295e-134	WTorg_mono	Ugt2b34
3.41163e-138	0.448565	0.935	0.537	9.35946e-134	WTorg_mono	Slc44a4
5.79794e-138	0.649389	0.99	0.926	1.59061e-133	WTorg_mono	Sqor
5.97423e-138	-0.818272	0.217	0.649	1.63897e-133	WTorg_mono	Exosc8
6.10573e-138	0.611114	0.818	0.383	1.67505e-133	WTorg_mono	Pdzk1ip1
1.05826e-137	-1.10359	0.645	0.853	2.90322e-133	WTorg_mono	Nhp2
1.51607e-137	-1.45353	0.584	0.823	4.15919e-133	WTorg_mono	Ifitm2
1.87157e-137	-0.868213	1	0.993	5.13448e-133	WTorg_mono	Rpl7a
3.27585e-137	1.3599	0.895	0.527	8.98697e-133	WTorg_mono	Gsta3
4.90124e-137	-0.746808	0.811	0.899	1.34461e-132	WTorg_mono	Gm8420
7.824e-137	0.466794	0.952	0.626	2.14644e-132	WTorg_mono	Snapc5
1.28252e-136	0.629939	0.947	0.712	3.51846e-132	WTorg_mono	Tradd
1.95704e-136	-0.803559	0.856	0.928	5.36893e-132	WTorg_mono	Cct5
2.04813e-136	-0.722662	0.852	0.915	5.61885e-132	WTorg_mono	Chchd1
2.76001e-136	0.35187	0.766	0.344	7.57181e-132	WTorg_mono	Cdadc1
2.8221e-136	-0.735445	0.872	0.925	7.74215e-132	WTorg_mono	Eif3e
5.8546e-136	-0.741351	0.69	0.851	1.60615e-131	WTorg_mono	Lsm6
1.00996e-135	0.416275	0.898	0.47	2.77074e-131	WTorg_mono	Myo5b
1.38272e-135	-0.682245	0.645	0.806	3.79335e-131	WTorg_mono	Nudt21
1.58969e-135	0.453556	1	0.993	4.36117e-131	WTorg_mono	Clta
1.91366e-134	0.581915	0.849	0.452	5.24993e-130	WTorg_mono	Ahcyl2
2.57191e-134	-0.959611	0.791	0.899	7.05578e-130	WTorg_mono	Tomm5
4.02862e-134	-0.861541	0.999	0.995	1.10521e-129	WTorg_mono	Rps3
4.11551e-134	0.507144	0.683	0.275	1.12905e-129	WTorg_mono	Ptprr
4.25948e-134	0.270466	0.701	0.272	1.16854e-129	WTorg_mono	Frat2
5.78943e-134	-0.905486	1	0.999	1.58827e-129	WTorg_mono	Rpl38
7.83632e-134	-0.676348	0.261	0.663	2.14982e-129	WTorg_mono	Gar1
9.42635e-134	1.27825	0.962	0.781	2.58603e-129	WTorg_mono	Cda
9.7843e-134	-0.761216	0.636	0.828	2.68423e-129	WTorg_mono	Dnajc2
1.01895e-133	0.316873	0.84	0.398	2.79538e-129	WTorg_mono	Prkcz
2.97711e-133	-0.78259	0.995	0.982	8.16741e-129	WTorg_mono	Psma7
3.13883e-133	-0.748612	1	0.999	8.61106e-129	WTorg_mono	Rps14
3.1675e-133	-0.981551	0.606	0.824	8.68973e-129	WTorg_mono	Lsm2
6.46881e-133	0.426465	0.848	0.454	1.77465e-128	WTorg_mono	Car13
8.8686e-133	-0.644632	0.916	0.919	2.43301e-128	WTorg_mono	Rbm8a
1.19145e-132	0.321476	0.812	0.374	3.26862e-128	WTorg_mono	Epn3
1.31891e-132	-0.552219	0.993	0.994	3.6183e-128	WTorg_mono	Tbca
2.59161e-132	-1.01096	0.997	0.995	7.10982e-128	WTorg_mono	Rpl30
5.5432e-132	-0.87673	1	0.996	1.52072e-127	WTorg_mono	Rpl11
7.04145e-132	-0.887822	0.889	0.92	1.93175e-127	WTorg_mono	Sypl
9.91626e-132	0.489647	0.992	0.922	2.72043e-127	WTorg_mono	Cript
2.53787e-131	0.56267	0.914	0.531	6.96239e-127	WTorg_mono	Arl14
2.85091e-131	0.542594	0.996	0.944	7.82118e-127	WTorg_mono	Perp
3.08808e-131	0.282029	0.812	0.349	8.47183e-127	WTorg_mono	Slc6a8
3.09043e-131	0.551967	0.895	0.492	8.47829e-127	WTorg_mono	Itpk1
3.39985e-131	-0.677383	0.601	0.81	9.32716e-127	WTorg_mono	Brix1
5.46306e-131	-0.648974	0.825	0.89	1.49874e-126	WTorg_mono	Ddost
8.47216e-131	0.62957	0.879	0.547	2.32425e-126	WTorg_mono	Cobl
9.89861e-131	0.677902	0.887	0.556	2.71558e-126	WTorg_mono	Gm3336
1.11989e-130	-0.790155	0.951	0.952	3.07229e-126	WTorg_mono	Spcs2
1.70231e-130	-0.85867	0.927	0.934	4.67012e-126	WTorg_mono	Phb2
1.86828e-130	-0.846611	0.534	0.768	5.12543e-126	WTorg_mono	Anp32e
2.19548e-130	-0.708614	0.645	0.803	6.02308e-126	WTorg_mono	Stoml2
3.10227e-130	0.824864	0.996	0.98	8.51076e-126	WTorg_mono	Sri
3.21472e-130	0.448775	0.904	0.468	8.81927e-126	WTorg_mono	Samd9l
3.88576e-130	0.436772	0.917	0.564	1.06602e-125	WTorg_mono	Uap1l1
3.99251e-130	-0.748344	0.132	0.583	1.09531e-125	WTorg_mono	Sox9
4.08845e-130	-0.836784	0.838	0.934	1.12162e-125	WTorg_mono	Srsf3
4.1135e-130	0.326951	0.868	0.417	1.1285e-125	WTorg_mono	Isx
9.88077e-130	-0.681444	0.859	0.901	2.71069e-125	WTorg_mono	Dcun1d5
2.82302e-129	-0.598124	0.95	0.938	7.74467e-125	WTorg_mono	Srrm1
3.01364e-129	-0.627334	0.899	0.939	8.26763e-125	WTorg_mono	Nsa2
3.83293e-129	0.409333	0.836	0.421	1.05153e-124	WTorg_mono	Cdhr2
5.26927e-129	-1.08174	0.904	0.949	1.44557e-124	WTorg_mono	Tubb5
6.05826e-129	0.704457	0.947	0.712	1.66202e-124	WTorg_mono	Tjp1
1.44617e-128	0.315872	0.822	0.38	3.96742e-124	WTorg_mono	Sec23a
1.60485e-128	0.503207	0.98	0.708	4.40276e-124	WTorg_mono	Me1
1.70199e-128	0.561559	0.986	0.793	4.66925e-124	WTorg_mono	Mvp
4.27412e-128	-0.627325	0.299	0.65	1.17256e-123	WTorg_mono	Egln1
5.84497e-128	0.437092	0.932	0.59	1.60351e-123	WTorg_mono	Grtp1
6.06735e-128	-0.638723	0.471	0.739	1.66452e-123	WTorg_mono	Tsfm
6.58664e-128	-0.623136	0.69	0.814	1.80698e-123	WTorg_mono	Mbd2
8.64031e-128	-0.709358	1	0.996	2.37038e-123	WTorg_mono	Naca
9.32427e-128	-0.700709	0.814	0.907	2.55802e-123	WTorg_mono	Eif3m
3.21451e-127	-0.645004	0.568	0.788	8.81868e-123	WTorg_mono	Mrpl13
7.66535e-127	-0.772865	1	0.998	2.10291e-122	WTorg_mono	Rpl18a
8.546e-127	-0.651123	0.459	0.73	2.34451e-122	WTorg_mono	Sap30
2.62912e-126	-0.598281	0.914	0.902	7.21274e-122	WTorg_mono	Sec11a
2.76839e-126	-0.655299	0.755	0.84	7.5948e-122	WTorg_mono	Magoh
3.00157e-126	-0.714248	0.821	0.897	8.23452e-122	WTorg_mono	Ptges3
3.62252e-126	0.421067	0.943	0.605	9.93801e-122	WTorg_mono	Tbc1d15
5.03443e-126	-0.780414	0.196	0.624	1.38114e-121	WTorg_mono	Cd44
5.11863e-126	0.3668	0.871	0.452	1.40424e-121	WTorg_mono	Asap2
7.12151e-126	-0.707491	0.913	0.944	1.95371e-121	WTorg_mono	Tcp1
9.8037e-126	0.348376	0.874	0.461	2.68955e-121	WTorg_mono	Grcc10
1.23435e-125	0.521739	0.99	0.939	3.38631e-121	WTorg_mono	Chmp5
2.08796e-125	-0.621544	0.628	0.795	5.72812e-121	WTorg_mono	Snrpb2
2.64666e-125	0.653295	0.976	0.802	7.26084e-121	WTorg_mono	Pls1
2.66805e-125	0.293345	0.688	0.265	7.31952e-121	WTorg_mono	Nbl1
3.0022e-125	-0.761229	0.675	0.826	8.23624e-121	WTorg_mono	Gadd45gip1
4.07793e-125	-0.682263	0.519	0.769	1.11874e-120	WTorg_mono	Esf1
4.09907e-125	0.54139	0.943	0.667	1.12454e-120	WTorg_mono	Abcd3
5.03887e-125	-0.716577	0.288	0.652	1.38236e-120	WTorg_mono	Mgat4b
6.95663e-125	-0.749343	0.868	0.91	1.90848e-120	WTorg_mono	Pcbp2
8.35342e-125	-0.899037	0.125	0.571	2.29168e-120	WTorg_mono	Ppp1r1b
1.21988e-124	-0.656057	0.861	0.897	3.34661e-120	WTorg_mono	Mrps16
1.54993e-124	-0.703315	0.833	0.891	4.25208e-120	WTorg_mono	Hnrnpdl
2.12977e-124	-0.818607	0.705	0.835	5.84281e-120	WTorg_mono	Sfpq
2.20802e-124	-0.565359	0.857	0.897	6.05748e-120	WTorg_mono	Srsf11
2.36895e-124	-0.64348	0.86	0.898	6.49898e-120	WTorg_mono	Gm16286
3.05095e-124	-0.748142	0.348	0.713	8.36998e-120	WTorg_mono	Apex1
7.47777e-124	-0.638943	0.91	0.936	2.05145e-119	WTorg_mono	Ssb
1.33188e-123	-0.690124	0.916	0.934	3.65387e-119	WTorg_mono	Timm23
2.78642e-123	-0.743156	0.995	0.988	7.64427e-119	WTorg_mono	Eef1b2
1.11476e-122	-0.882023	0.995	0.991	3.05822e-118	WTorg_mono	Rps15
1.13264e-122	-0.687882	0.625	0.819	3.10729e-118	WTorg_mono	Syncrip
1.16203e-122	-0.781182	0.428	0.734	3.18792e-118	WTorg_mono	Mrto4
1.86432e-122	-0.942505	0.946	0.971	5.11458e-118	WTorg_mono	Rpl3
1.93222e-122	-0.642371	0.458	0.707	5.30086e-118	WTorg_mono	Rpa3
2.06133e-122	0.478833	0.995	0.913	5.65506e-118	WTorg_mono	BC031181
2.32959e-122	-0.756925	0.3	0.672	6.391e-118	WTorg_mono	Ddit4
2.82638e-122	-0.648756	0.709	0.82	7.75389e-118	WTorg_mono	Ssbp1
5.2228e-122	-0.660022	0.957	0.968	1.43282e-117	WTorg_mono	Pdia3
1.059e-121	-0.92833	0.819	0.916	2.90525e-117	WTorg_mono	Hsp90aa1
1.35896e-121	-0.794523	0.607	0.792	3.72818e-117	WTorg_mono	Snhg3
1.98419e-121	-0.894719	0.352	0.685	5.44343e-117	WTorg_mono	Lyar
3.67729e-121	-0.899283	0.145	0.577	1.00883e-116	WTorg_mono	Lgals1
6.71982e-121	0.449103	0.81	0.429	1.84352e-116	WTorg_mono	Asap1
7.38651e-121	-0.663313	0.489	0.74	2.02642e-116	WTorg_mono	Nip7
1.14479e-120	-0.757713	0.442	0.753	3.14063e-116	WTorg_mono	Snhg1
1.24432e-120	0.398855	0.802	0.412	3.41367e-116	WTorg_mono	Ppl
1.53163e-120	-1.14421	0.007	0.465	4.20188e-116	WTorg_mono	Saa3
1.76213e-120	0.316934	0.852	0.419	4.83422e-116	WTorg_mono	Tmem159
1.77757e-120	-0.900795	0.567	0.801	4.87657e-116	WTorg_mono	Dtymk
2.47325e-120	0.668419	0.958	0.672	6.78511e-116	WTorg_mono	Txnip
6.54069e-120	-0.765079	0.908	0.95	1.79437e-115	WTorg_mono	Hsp90b1
6.64494e-120	-0.777038	0.307	0.66	1.82297e-115	WTorg_mono	Npm3
6.82745e-120	0.607482	0.986	0.887	1.87304e-115	WTorg_mono	Prr15l
7.8351e-120	0.560437	0.974	0.661	2.14948e-115	WTorg_mono	Ugdh
1.11799e-119	-0.932295	0.215	0.626	3.06709e-115	WTorg_mono	Slc12a2
1.22473e-119	-0.877403	0.41	0.727	3.35993e-115	WTorg_mono	Siva1
1.52456e-119	0.688489	1	0.998	4.18249e-115	WTorg_mono	S100a11
3.23183e-119	-0.664234	0.439	0.696	8.86622e-115	WTorg_mono	Magohb
3.83214e-119	0.287628	0.939	0.501	1.05131e-114	WTorg_mono	Lgals9
8.1321e-119	-0.799048	0.785	0.865	2.23096e-114	WTorg_mono	Fkbp3
1.08754e-118	-0.792613	0.404	0.699	2.98357e-114	WTorg_mono	Hmgb3
2.71085e-118	0.479676	0.607	0.24	7.43693e-114	WTorg_mono	Nqo1
3.24961e-118	-0.633195	0.825	0.9	8.91497e-114	WTorg_mono	Tmed9
5.04994e-118	1.10419	0.681	0.311	1.3854e-113	WTorg_mono	Hpgd
7.99199e-118	-0.651884	0.738	0.835	2.19252e-113	WTorg_mono	Pfdn4
8.91062e-118	-1.28503	0.856	0.955	2.44454e-113	WTorg_mono	Ly6a
1.48037e-117	0.604305	0.981	0.871	4.06125e-113	WTorg_mono	Degs2
1.63466e-117	-0.775621	0.951	0.951	4.48452e-113	WTorg_mono	Sec11c
1.67908e-117	-0.808711	1	0.994	4.6064e-113	WTorg_mono	Rpl6
2.86771e-117	0.598606	0.885	0.528	7.86726e-113	WTorg_mono	Lrrc26
3.09424e-117	-0.701378	0.459	0.771	8.48875e-113	WTorg_mono	Paics
4.92228e-117	0.383703	0.921	0.518	1.35038e-112	WTorg_mono	Tob1
6.83531e-117	0.49706	0.95	0.567	1.8752e-112	WTorg_mono	Gcnt3
7.54064e-117	0.556967	0.992	0.875	2.0687e-112	WTorg_mono	Ech1
7.6277e-117	-0.865321	0.413	0.752	2.09258e-112	WTorg_mono	Phgdh
8.20227e-117	-0.732859	0.7	0.867	2.25021e-112	WTorg_mono	Cct3
1.10391e-116	-0.558412	0.846	0.878	3.02848e-112	WTorg_mono	Raly
1.39694e-116	-0.793319	0.891	0.925	3.83237e-112	WTorg_mono	Hnrnpu
1.60565e-116	0.307743	0.921	0.505	4.40493e-112	WTorg_mono	Prkcd
2.32628e-116	0.457125	0.974	0.775	6.38192e-112	WTorg_mono	Luzp1
3.94037e-116	-0.831918	0.224	0.608	1.081e-111	WTorg_mono	Srm
6.2275e-116	-0.655455	0.652	0.828	1.70845e-111	WTorg_mono	Imp3
7.42036e-116	0.282018	0.182	0.029	2.0357e-111	WTorg_mono	Akr1b7
8.40452e-116	-0.933903	0.549	0.763	2.3057e-111	WTorg_mono	Bst2
1.8502e-115	-0.678224	0.702	0.851	5.07584e-111	WTorg_mono	Eprs
2.08942e-115	0.712386	0.999	0.997	5.7321e-111	WTorg_mono	Dbi
3.38911e-115	-0.71333	0.834	0.914	9.29767e-111	WTorg_mono	Pdia6
3.6628e-115	-0.556917	0.971	0.976	1.00485e-110	WTorg_mono	Ndufc2
4.13058e-115	-0.818789	0.677	0.83	1.13318e-110	WTorg_mono	Pa2g4
4.22405e-115	0.590098	0.992	0.942	1.15883e-110	WTorg_mono	Smim22
4.67566e-115	-0.662745	0.992	0.985	1.28272e-110	WTorg_mono	Eif3f
5.68348e-115	-0.678007	0.329	0.676	1.5592e-110	WTorg_mono	Tmpo
1.03482e-114	-2.53116	0.246	0.608	2.83893e-110	WTorg_mono	Ly6c1
1.37525e-114	-0.468618	1	0.998	3.77287e-110	WTorg_mono	Btf3
2.09314e-114	-0.624249	0.997	0.992	5.74232e-110	WTorg_mono	Sec61b
2.13907e-114	-0.545127	0.69	0.811	5.86834e-110	WTorg_mono	Elavl1
2.36259e-114	0.350559	0.891	0.496	6.48152e-110	WTorg_mono	Wwc1
4.02805e-114	-0.720705	0.527	0.748	1.10505e-109	WTorg_mono	Slc50a1
4.31105e-114	0.530919	0.982	0.641	1.18269e-109	WTorg_mono	H2-T23
1.50814e-113	0.795464	0.363	0.098	4.13744e-109	WTorg_mono	Prl2c3
1.9655e-113	-0.571162	0.948	0.949	5.39216e-109	WTorg_mono	Polr2f
6.4241e-113	-0.562871	0.91	0.919	1.76239e-108	WTorg_mono	Prpf40a
7.099e-113	0.458956	1	0.976	1.94754e-108	WTorg_mono	Arpc5
7.53146e-113	-0.835453	0.931	0.95	2.06618e-108	WTorg_mono	Gas5
8.73534e-113	-0.801921	0.999	0.997	2.39645e-108	WTorg_mono	Rpl32
1.54786e-112	-0.782926	0.997	0.993	4.2464e-108	WTorg_mono	Rps9
1.69082e-112	-0.759265	0.572	0.792	4.6386e-108	WTorg_mono	Selenoh
3.23415e-112	0.590644	0.986	0.85	8.87257e-108	WTorg_mono	Sptbn1
3.31493e-112	-0.66069	0.846	0.882	9.09417e-108	WTorg_mono	Krtcap3
3.6511e-112	0.458163	0.886	0.537	1.00164e-107	WTorg_mono	Gm13056
4.03771e-112	-0.727245	0.287	0.644	1.1077e-107	WTorg_mono	Gnl3
8.44039e-112	-0.641128	0.929	0.949	2.31554e-107	WTorg_mono	Cct2
1.04932e-111	0.298137	0.875	0.42	2.8787e-107	WTorg_mono	Abcc3
1.14662e-111	-0.741274	0.779	0.864	3.14564e-107	WTorg_mono	Zfp36l2
1.20352e-111	-0.627445	0.262	0.633	3.30175e-107	WTorg_mono	Prdx4
1.35657e-111	-0.98561	0.815	0.908	3.72162e-107	WTorg_mono	Nme1
2.5139e-111	-0.589697	0.807	0.892	6.89664e-107	WTorg_mono	Cct4
3.18396e-111	0.497578	0.889	0.56	8.73488e-107	WTorg_mono	Aamdc
3.85075e-111	-1.12523	0.418	0.741	1.05641e-106	WTorg_mono	Stmn1
4.14221e-111	0.521627	0.948	0.592	1.13638e-106	WTorg_mono	Akr1c12
7.12864e-111	-0.562851	0.954	0.954	1.95567e-106	WTorg_mono	Thoc7
1.32955e-110	-0.57277	0.993	0.988	3.64748e-106	WTorg_mono	Hnrnpf
1.35555e-110	-0.453209	0.288	0.623	3.71882e-106	WTorg_mono	Rpl37rt
1.68237e-110	-0.518386	0.368	0.683	4.61542e-106	WTorg_mono	Hdac2
1.87345e-110	-3.15697	0.005	0.436	5.13962e-106	WTorg_mono	Wfdc2
2.12882e-110	0.459203	0.976	0.726	5.8402e-106	WTorg_mono	Spint1
2.89347e-110	-0.546018	0.864	0.888	7.93795e-106	WTorg_mono	Polr2k
6.68192e-110	0.437084	0.989	0.863	1.83312e-105	WTorg_mono	Fkbp8
9.67625e-110	-0.706432	0.948	0.975	2.65458e-105	WTorg_mono	Rpl5
1.22891e-109	0.374494	0.916	0.573	3.37139e-105	WTorg_mono	Mlx
2.96726e-109	-0.668563	0.832	0.895	8.14038e-105	WTorg_mono	Denr
3.34496e-109	-0.720812	0.711	0.839	9.17657e-105	WTorg_mono	Rpn1
5.94704e-109	-0.69581	0.87	0.893	1.63151e-104	WTorg_mono	Ssr2
6.72163e-109	-0.935651	0.999	0.996	1.84401e-104	WTorg_mono	Rps12
7.27773e-109	0.479555	0.997	0.977	1.99657e-104	WTorg_mono	Cib1
7.71411e-109	-0.636984	1	1	2.11629e-104	WTorg_mono	Fau
1.02388e-108	-0.633163	0.736	0.849	2.8089e-104	WTorg_mono	Eif3j1
1.16021e-108	-0.65578	0.984	0.975	3.18291e-104	WTorg_mono	Psma3
1.38648e-108	0.444184	0.947	0.7	3.80367e-104	WTorg_mono	Synj2bp
1.54295e-108	-0.719143	0.785	0.84	4.23292e-104	WTorg_mono	Nans
1.90834e-108	-0.530062	0.424	0.713	5.23535e-104	WTorg_mono	Mrpl38
4.39199e-108	-0.655212	0.349	0.638	1.2049e-103	WTorg_mono	Gm8730
7.01199e-108	-0.585039	0.749	0.825	1.92367e-103	WTorg_mono	Bola1
1.1794e-107	0.888274	1	1	3.23556e-103	WTorg_mono	Krt18
1.19522e-107	-0.744882	0.997	0.992	3.27896e-103	WTorg_mono	Eef2
1.21124e-107	-0.794148	0.505	0.743	3.32292e-103	WTorg_mono	Dctpp1
1.68628e-107	0.285751	0.783	0.366	4.62614e-103	WTorg_mono	Pnp2
1.77988e-107	-0.628802	0.765	0.842	4.88293e-103	WTorg_mono	Hnrnpc
2.20367e-107	-0.692998	0.19	0.579	6.04555e-103	WTorg_mono	Fkbp11
2.54364e-107	0.428505	0.999	0.978	6.97822e-103	WTorg_mono	Chmp2a
2.5642e-107	-0.486255	0.995	0.983	7.03463e-103	WTorg_mono	Rbx1
4.00896e-107	-0.604581	0.471	0.719	1.09982e-102	WTorg_mono	Galk1
4.53914e-107	0.290696	0.791	0.378	1.24527e-102	WTorg_mono	Entpd5
5.80613e-107	-1.00241	0.501	0.731	1.59285e-102	WTorg_mono	Asns
1.03952e-106	-0.645851	0.573	0.774	2.85181e-102	WTorg_mono	Naa50
1.4363e-106	-0.691482	1	0.997	3.94033e-102	WTorg_mono	Rpl34
2.66326e-106	-0.589998	0.868	0.906	7.3064e-102	WTorg_mono	Emc6
2.80432e-106	-0.526374	0.246	0.614	7.69338e-102	WTorg_mono	Nop16
4.18875e-106	-0.752106	0.671	0.799	1.14914e-101	WTorg_mono	Fus
9.12663e-106	0.434085	0.989	0.894	2.5038e-101	WTorg_mono	Mpc2
1.20063e-105	-0.407906	0.87	0.941	3.29381e-101	WTorg_mono	Hspa5
1.34316e-105	0.547534	0.993	0.871	3.68484e-101	WTorg_mono	Oxct1
1.40769e-105	-0.525561	0.447	0.707	3.86187e-101	WTorg_mono	Bri3bp
1.51957e-105	-0.581473	0.927	0.945	4.16879e-101	WTorg_mono	Mrfap1
1.60688e-105	-0.628825	0.645	0.782	4.40833e-101	WTorg_mono	Hnrnpl
2.29277e-105	-0.554576	0.891	0.912	6.28997e-101	WTorg_mono	Drap1
2.97102e-105	0.428515	0.98	0.925	8.15071e-101	WTorg_mono	Atp5l
3.17245e-105	-0.514548	0.48	0.714	8.7033e-101	WTorg_mono	Ppie
7.27348e-105	-0.602989	0.666	0.808	1.99541e-100	WTorg_mono	Ewsr1
2.2299e-104	-0.591812	0.72	0.824	6.11751e-100	WTorg_mono	Mrpl35
2.34337e-104	0.314098	0.785	0.4	6.4288e-100	WTorg_mono	Optn
2.89595e-104	-0.589208	0.567	0.766	7.94474e-100	WTorg_mono	Sae1
2.98727e-104	-0.757373	0.999	0.991	8.19527e-100	WTorg_mono	Rpl29
3.42748e-104	-0.628633	0.887	0.925	9.40295e-100	WTorg_mono	Dpy30
5.46815e-104	0.370346	0.924	0.572	1.50013e-99	WTorg_mono	Cilk1
5.645e-104	0.470458	0.871	0.51	1.54865e-99	WTorg_mono	Hbegf
1.60151e-103	0.266206	0.815	0.407	4.39358e-99	WTorg_mono	H2-T22
1.80943e-103	0.64587	1	1	4.96399e-99	WTorg_mono	Tmsb10
2.01757e-103	-0.642166	0.549	0.745	5.53499e-99	WTorg_mono	Naa10
3.06886e-103	0.517934	0.974	0.883	8.4191e-99	WTorg_mono	Sys1
4.74909e-103	-0.56495	0.715	0.816	1.30287e-98	WTorg_mono	Eif4e
1.05166e-102	-0.757899	0.924	0.925	2.88512e-98	WTorg_mono	Lsm4
4.83549e-102	-0.582274	0.986	0.967	1.32657e-97	WTorg_mono	Psmb2
6.18393e-102	-0.531168	0.731	0.817	1.6965e-97	WTorg_mono	Zfp106
9.83318e-102	-0.860625	0.433	0.691	2.69763e-97	WTorg_mono	Cks1b
1.19574e-101	-0.590841	0.707	0.828	3.28039e-97	WTorg_mono	Nono
1.69724e-101	0.64747	0.969	0.883	4.6562e-97	WTorg_mono	Timp2
2.77521e-101	-0.661125	0.319	0.646	7.61352e-97	WTorg_mono	Impdh2
2.83144e-101	0.525587	0.966	0.77	7.76778e-97	WTorg_mono	Gltp
5.79255e-101	-0.546336	0.332	0.674	1.58913e-96	WTorg_mono	Degs1
5.84436e-101	-0.557119	0.682	0.824	1.60334e-96	WTorg_mono	Eif3d
6.87281e-101	-0.559843	0.45	0.72	1.88549e-96	WTorg_mono	Eef1e1
7.09946e-101	0.354224	0.92	0.568	1.94767e-96	WTorg_mono	Ildr1
8.95954e-101	-0.699731	0.679	0.814	2.45796e-96	WTorg_mono	Ehf
9.1673e-101	-0.618105	0.383	0.669	2.51496e-96	WTorg_mono	Ppid
1.10107e-100	0.298537	0.834	0.459	3.02066e-96	WTorg_mono	Vps4a
1.12924e-100	-0.693037	0.189	0.614	3.09795e-96	WTorg_mono	Mt2
1.20547e-100	-0.711992	0.711	0.842	3.30709e-96	WTorg_mono	Nucks1
1.23387e-100	-0.438098	0.992	0.988	3.38499e-96	WTorg_mono	Srp9
1.55915e-100	-0.750991	0.822	0.877	4.27738e-96	WTorg_mono	Uchl3
1.6401e-100	-0.561243	0.537	0.736	4.49946e-96	WTorg_mono	Smn1
1.73758e-100	-0.563912	0.747	0.84	4.76686e-96	WTorg_mono	Cfdp1
2.7041e-100	-0.540755	0.503	0.724	7.41842e-96	WTorg_mono	Nudt5
4.31282e-100	-0.475188	0.985	0.978	1.18318e-95	WTorg_mono	Spcs1
5.94519e-100	-0.580386	0.556	0.735	1.631e-95	WTorg_mono	Mpp6
1.04823e-99	0.302505	0.856	0.473	2.87571e-95	WTorg_mono	Abhd16a
1.13767e-99	1.13372	0.958	0.694	3.12109e-95	WTorg_mono	Tm4sf1
1.23464e-99	0.365429	0.908	0.601	3.38711e-95	WTorg_mono	Micu2
1.34472e-99	-0.706092	0.376	0.662	3.6891e-95	WTorg_mono	Timm8a1
2.31681e-99	0.41984	0.878	0.53	6.35595e-95	WTorg_mono	Tinagl1
2.69221e-99	0.610328	1	1	7.3858e-95	WTorg_mono	Ftl1
3.46249e-99	0.518359	0.977	0.845	9.499e-95	WTorg_mono	Pnp
5.87266e-99	-0.53133	0.712	0.806	1.61111e-94	WTorg_mono	Dap3
6.13169e-99	0.519634	0.981	0.842	1.68217e-94	WTorg_mono	Mkrn1
6.22015e-99	-0.628039	0.598	0.77	1.70644e-94	WTorg_mono	Fubp1
6.26346e-99	0.495716	0.984	0.873	1.71832e-94	WTorg_mono	Ebp
8.65847e-99	0.535404	0.996	0.99	2.37537e-94	WTorg_mono	Esd
1.50517e-98	-0.553147	0.671	0.789	4.12927e-94	WTorg_mono	Snx5
1.87115e-98	-0.476905	0.287	0.62	5.13331e-94	WTorg_mono	Uck2
1.90626e-98	-0.672039	0.989	0.97	5.22964e-94	WTorg_mono	Ppib
2.19935e-98	-0.722022	1	0.996	6.03368e-94	WTorg_mono	Rps11
2.46621e-98	0.401525	0.977	0.711	6.76579e-94	WTorg_mono	Ubxn6
4.61007e-98	0.316751	0.208	0.042	1.26473e-93	WTorg_mono	Cyp2c66
4.7207e-98	-0.682347	0.984	0.96	1.29508e-93	WTorg_mono	Ube2m
7.91212e-98	-0.580836	0.772	0.869	2.17061e-93	WTorg_mono	Fundc2
9.53488e-98	-0.723269	0.492	0.711	2.6158e-93	WTorg_mono	Snhg8
1.11383e-97	0.250535	0.772	0.384	3.05567e-93	WTorg_mono	Ngly1
1.12259e-97	-0.516263	0.908	0.923	3.07972e-93	WTorg_mono	St13
1.19358e-97	-0.79173	0.577	0.764	3.27447e-93	WTorg_mono	G3bp1
1.2457e-97	-0.494787	0.25	0.576	3.41746e-93	WTorg_mono	Pla2g12a
3.6671e-97	0.390996	0.999	0.992	1.00603e-92	WTorg_mono	Ndufa13
3.8466e-97	-0.523374	0.63	0.785	1.05528e-92	WTorg_mono	Mrps35
4.1384e-97	-0.587883	0.648	0.796	1.13533e-92	WTorg_mono	Prrc2c
4.14202e-97	0.639618	0.961	0.74	1.13632e-92	WTorg_mono	Akr1c13
5.14445e-97	-0.538696	0.817	0.856	1.41133e-92	WTorg_mono	Mrps10
7.81332e-97	-0.766876	0.56	0.712	2.14351e-92	WTorg_mono	Tmem97
7.87774e-97	0.436953	1	0.998	2.16118e-92	WTorg_mono	Cox6b1
8.9576e-97	-0.532972	0.245	0.596	2.45743e-92	WTorg_mono	Ppan
1.16436e-96	-0.572424	0.374	0.675	3.19431e-92	WTorg_mono	Fbl
1.43154e-96	-0.724566	0.967	0.959	3.92729e-92	WTorg_mono	Park7
4.92217e-96	-0.625522	0.747	0.813	1.35035e-91	WTorg_mono	Ssna1
5.73273e-96	0.774402	0.996	0.947	1.57272e-91	WTorg_mono	Tubb4b
6.52737e-96	-1.37467	0.004	0.395	1.79072e-91	WTorg_mono	Khdc1a
9.80751e-96	-0.56981	0.99	0.98	2.69059e-91	WTorg_mono	Psmb3
1.792e-95	-0.464233	0.349	0.622	4.91618e-91	WTorg_mono	Gm8430
1.94505e-95	-0.525263	0.721	0.82	5.33606e-91	WTorg_mono	BC003965
2.18875e-95	-0.561442	0.959	0.938	6.00461e-91	WTorg_mono	Acp1
2.66195e-95	-0.719807	0.439	0.688	7.3028e-91	WTorg_mono	Nfib
3.4022e-95	-0.581692	0.564	0.734	9.33359e-91	WTorg_mono	Stip1
3.87863e-95	-0.512984	0.91	0.909	1.06406e-90	WTorg_mono	Snrpc
4.9096e-95	-0.611482	0.804	0.862	1.3469e-90	WTorg_mono	Sdc4
6.81734e-95	0.502552	0.981	0.905	1.87027e-90	WTorg_mono	Sar1b
7.62826e-95	-0.631829	0.944	0.94	2.09274e-90	WTorg_mono	Sf3b5
9.11623e-95	-0.553952	0.864	0.916	2.50095e-90	WTorg_mono	Eif1ax
1.55708e-94	-0.532002	0.562	0.761	4.2717e-90	WTorg_mono	Hddc2
1.99156e-94	0.569206	0.98	0.802	5.46364e-90	WTorg_mono	Rfk
2.72314e-94	-0.748097	0.314	0.595	7.47066e-90	WTorg_mono	Psat1
2.90667e-94	0.276221	0.758	0.377	7.97415e-90	WTorg_mono	Fbxl15
7.01049e-94	0.420126	0.818	0.416	1.92326e-89	WTorg_mono	Irf7
8.17523e-94	-0.504591	0.466	0.689	2.24279e-89	WTorg_mono	Acat1
9.02338e-94	-0.500932	0.946	0.937	2.47547e-89	WTorg_mono	Eif5b
1.45999e-93	-0.579985	0.285	0.624	4.00533e-89	WTorg_mono	Ppat
1.54613e-93	-0.539317	0.598	0.798	4.24167e-89	WTorg_mono	Nudcd2
1.70716e-93	-1.1878	0.861	0.951	4.68341e-89	WTorg_mono	Anxa1
4.79023e-93	-0.656621	0.916	0.919	1.31415e-88	WTorg_mono	Manf
5.85579e-93	0.600421	0.992	0.89	1.60648e-88	WTorg_mono	Aldh2
6.61174e-93	-0.519392	0.895	0.895	1.81386e-88	WTorg_mono	Srp19
8.40447e-93	-0.509467	0.742	0.82	2.30568e-88	WTorg_mono	Rnps1
1.40493e-92	0.391014	0.916	0.615	3.85429e-88	WTorg_mono	Plec
1.67429e-92	-0.521456	0.485	0.719	4.59325e-88	WTorg_mono	Mak16
2.3753e-92	-0.527638	0.466	0.699	6.5164e-88	WTorg_mono	Agpat5
2.58798e-92	0.346617	0.933	0.61	7.09987e-88	WTorg_mono	Erbin
3.17177e-92	-0.436601	0.182	0.531	8.70145e-88	WTorg_mono	Mpzl1
7.80888e-92	-0.637869	1	0.998	2.14229e-87	WTorg_mono	Rpl28
8.77347e-92	-0.479208	0.942	0.938	2.40691e-87	WTorg_mono	Mtdh
1.38155e-91	-0.60665	0.851	0.88	3.79013e-87	WTorg_mono	Luc7l2
1.44056e-91	-0.543633	0.846	0.883	3.95202e-87	WTorg_mono	Sars
1.56091e-91	-0.563861	0.973	0.956	4.28221e-87	WTorg_mono	Ywhaq
1.83876e-91	-0.474473	0.198	0.534	5.04446e-87	WTorg_mono	Vegfb
2.98972e-91	-0.515484	0.421	0.693	8.202e-87	WTorg_mono	Mrps28
4.4842e-91	-0.449739	0.341	0.628	1.2302e-86	WTorg_mono	Ptrh2
5.17057e-91	-0.611107	0.461	0.69	1.41849e-86	WTorg_mono	Irf2bp2
5.42604e-91	0.323722	0.938	0.603	1.48858e-86	WTorg_mono	Borcs8
5.55097e-91	-0.522977	0.649	0.775	1.52285e-86	WTorg_mono	Trim27
7.27616e-91	0.346487	0.986	0.834	1.99614e-86	WTorg_mono	Actn4
9.72189e-91	-0.646057	0.989	0.99	2.6671e-86	WTorg_mono	Rps23
1.83539e-90	-0.674741	0.821	0.879	5.03521e-86	WTorg_mono	Eif3a
1.8861e-90	-0.722954	0.966	0.974	5.17433e-86	WTorg_mono	Cd9
2.09993e-90	-0.507749	0.875	0.889	5.76096e-86	WTorg_mono	Tsn
2.1073e-90	0.278476	0.857	0.481	5.78117e-86	WTorg_mono	Arhgap12
2.22686e-90	-0.498536	0.954	0.954	6.10917e-86	WTorg_mono	Rbm39
2.47912e-90	0.413611	0.992	0.918	6.80122e-86	WTorg_mono	Tmbim4
2.79347e-90	-0.489348	0.97	0.949	7.66361e-86	WTorg_mono	Aimp1
2.86196e-90	0.314189	0.859	0.503	7.8515e-86	WTorg_mono	Myo1e
2.94757e-90	-0.582988	0.897	0.931	8.08637e-86	WTorg_mono	Mrpl57
3.05237e-90	-0.503756	0.812	0.851	8.37387e-86	WTorg_mono	Mrpl2
4.3267e-90	-0.611187	0.802	0.823	1.18699e-85	WTorg_mono	Dpm3
5.00397e-90	-0.626092	0.827	0.894	1.37279e-85	WTorg_mono	Snrpd2
5.3941e-90	-0.586627	0.95	0.952	1.47982e-85	WTorg_mono	Hdgf
6.10994e-90	-0.615192	0.598	0.759	1.6762e-85	WTorg_mono	Bclaf1
8.64058e-90	-0.637519	0.898	0.914	2.37046e-85	WTorg_mono	Cct6a
1.00521e-89	-0.476978	0.444	0.683	2.75769e-85	WTorg_mono	Ssbp4
1.18477e-89	0.395535	0.929	0.664	3.25029e-85	WTorg_mono	2610528J11Rik
1.66591e-89	-0.632093	0.632	0.789	4.57024e-85	WTorg_mono	Knop1
1.80702e-89	-0.472705	0.834	0.841	4.95737e-85	WTorg_mono	Fcf1
2.09343e-89	-0.532167	0.621	0.757	5.74312e-85	WTorg_mono	Yrdc
2.09889e-89	-1.20159	0.549	0.741	5.75809e-85	WTorg_mono	Tuba1b
2.49003e-89	-0.988028	0.117	0.495	6.83115e-85	WTorg_mono	Cenpa
3.69895e-89	-0.523509	0.656	0.79	1.01477e-84	WTorg_mono	Plp2
4.49309e-89	-0.52815	0.648	0.787	1.23263e-84	WTorg_mono	Rbbp7
7.13903e-89	-0.705212	0.989	0.983	1.95852e-84	WTorg_mono	Rps17
7.83145e-89	-0.537758	0.462	0.692	2.14848e-84	WTorg_mono	Nsun2
1.03673e-88	0.285551	0.867	0.508	2.84417e-84	WTorg_mono	Tmem106b
1.14829e-88	-0.493093	0.19	0.535	3.15022e-84	WTorg_mono	Dkc1
1.15592e-88	-0.397982	0.997	0.994	3.17116e-84	WTorg_mono	Ywhae
1.27095e-88	0.979651	0.905	0.711	3.48672e-84	WTorg_mono	Akr1b8
1.29496e-88	-0.493308	0.946	0.926	3.5526e-84	WTorg_mono	Sf3b2
1.30975e-88	-0.4786	0.302	0.603	3.59316e-84	WTorg_mono	Ruvbl1
1.90995e-88	-0.456052	0.894	0.884	5.23974e-84	WTorg_mono	Plekhj1
1.98732e-88	0.293076	0.644	0.302	5.45201e-84	WTorg_mono	Gm20939
2.39658e-88	-1.49721	0.262	0.594	6.57478e-84	WTorg_mono	Ube2c
2.68091e-88	0.537225	0.996	0.987	7.35481e-84	WTorg_mono	Sh3bgrl3
3.10247e-88	-0.607607	1	0.998	8.51132e-84	WTorg_mono	Rpl18
5.55199e-88	-0.508026	0.2	0.535	1.52313e-83	WTorg_mono	Noc2l
7.83198e-88	-0.47391	0.955	0.935	2.14862e-83	WTorg_mono	Psma1
1.08064e-87	-0.544668	0.508	0.706	2.96463e-83	WTorg_mono	Sigmar1
1.27347e-87	-0.54235	0.94	0.908	3.49362e-83	WTorg_mono	Psmd7
1.42512e-87	0.322328	0.671	0.34	3.90968e-83	WTorg_mono	Etfbkmt
1.79722e-87	-0.546878	0.577	0.745	4.93049e-83	WTorg_mono	Ptbp1
2.42526e-87	-0.520363	0.387	0.655	6.65345e-83	WTorg_mono	Wdr74
2.94374e-87	0.967523	0.99	0.979	8.07586e-83	WTorg_mono	Fam162a
3.15739e-87	-0.608187	0.452	0.671	8.66197e-83	WTorg_mono	Psip1
3.25672e-87	0.374833	0.988	0.941	8.93449e-83	WTorg_mono	Ssu72
3.35284e-87	-0.536495	0.221	0.565	9.19817e-83	WTorg_mono	Cnn3
3.45258e-87	-0.441774	0.374	0.643	9.4718e-83	WTorg_mono	Smyd2
3.86862e-87	-0.508128	0.716	0.832	1.06132e-82	WTorg_mono	Eif3l
4.29255e-87	-0.617034	0.981	0.97	1.17762e-82	WTorg_mono	Tomm22
6.00667e-87	0.399304	0.962	0.756	1.64787e-82	WTorg_mono	Dsp
7.51156e-87	-0.575596	0.295	0.583	2.06072e-82	WTorg_mono	Dhrs7
1.0308e-86	0.475058	0.844	0.504	2.8279e-82	WTorg_mono	Prss32
1.08085e-86	-0.439583	0.293	0.6	2.9652e-82	WTorg_mono	Ilf2
1.28974e-86	-0.620896	0.988	0.98	3.53829e-82	WTorg_mono	Rpl31
1.44509e-86	0.250438	0.822	0.454	3.96445e-82	WTorg_mono	Mpi
1.66197e-86	0.300386	0.829	0.463	4.55944e-82	WTorg_mono	Rap2c
2.13171e-86	0.449572	0.969	0.805	5.84813e-82	WTorg_mono	Fbp2
2.2487e-86	-0.515697	0.841	0.885	6.16908e-82	WTorg_mono	Rbm25
2.56026e-86	-0.640789	1	0.995	7.02382e-82	WTorg_mono	Rps5
3.70425e-86	0.299984	0.899	0.543	1.01622e-81	WTorg_mono	Slc7a7
6.52247e-86	-0.643933	0.939	0.937	1.78937e-81	WTorg_mono	Eif3i
6.58649e-86	0.471739	0.971	0.895	1.80694e-81	WTorg_mono	Pdcl3
6.75944e-86	0.3877	0.958	0.801	1.85439e-81	WTorg_mono	Pin4
8.32126e-86	-0.474974	0.978	0.975	2.28286e-81	WTorg_mono	Rtraf
8.68821e-86	0.313329	0.917	0.595	2.38352e-81	WTorg_mono	Capn2
9.27444e-86	0.338482	1	1	2.54435e-81	WTorg_mono	Pfn1
1.19914e-85	-0.51192	0.921	0.917	3.28971e-81	WTorg_mono	Glrx5
1.21038e-85	-0.650779	1	0.998	3.32055e-81	WTorg_mono	Ppia
1.30215e-85	-0.514496	0.592	0.736	3.57232e-81	WTorg_mono	Polr2h
1.30945e-85	-0.434368	0.159	0.504	3.59236e-81	WTorg_mono	Mettl1
1.38352e-85	0.364371	0.99	0.924	3.79554e-81	WTorg_mono	Mtch1
1.50205e-85	-0.448431	0.501	0.709	4.12072e-81	WTorg_mono	Actl6a
1.70129e-85	0.79538	0.909	0.675	4.66733e-81	WTorg_mono	Ifi27l2b
2.0309e-85	-0.529187	0.433	0.675	5.57158e-81	WTorg_mono	Atic
2.2111e-85	0.279594	0.705	0.345	6.06592e-81	WTorg_mono	Gm26532
3.13413e-85	-0.758116	0.822	0.867	8.59818e-81	WTorg_mono	Ddx39
4.95368e-85	-0.665996	0.963	0.942	1.35899e-80	WTorg_mono	Cyc1
5.30928e-85	-0.542781	0.842	0.871	1.45655e-80	WTorg_mono	Rpl7l1
9.56802e-85	0.39748	0.791	0.421	2.62489e-80	WTorg_mono	Abhd6
1.10405e-84	0.435151	0.908	0.638	3.02886e-80	WTorg_mono	Tmem120a
1.36916e-84	-0.524864	0.74	0.792	3.75615e-80	WTorg_mono	Eif1b
2.15616e-84	-0.454824	0.908	0.924	5.91521e-80	WTorg_mono	Macroh2a1
3.07025e-84	-0.604099	0.95	0.918	8.42293e-80	WTorg_mono	Srsf2
3.57656e-84	-0.440381	0.488	0.714	9.81195e-80	WTorg_mono	Rsl24d1
3.65016e-84	0.493822	0.864	0.527	1.00138e-79	WTorg_mono	St3gal4
3.97525e-84	-0.719217	0.812	0.874	1.09057e-79	WTorg_mono	Mrpl42
4.03835e-84	0.392466	0.996	0.974	1.10788e-79	WTorg_mono	Capza2
6.14105e-84	-0.481848	0.768	0.828	1.68474e-79	WTorg_mono	Mrps17
6.62207e-84	0.253098	0.87	0.502	1.8167e-79	WTorg_mono	Atp6v0a1
8.36348e-84	-0.483618	0.806	0.819	2.29444e-79	WTorg_mono	Polr2g
8.82318e-84	0.616911	0.999	0.946	2.42055e-79	WTorg_mono	Ubc
1.12432e-83	0.471086	0.976	0.516	3.08447e-79	WTorg_mono	Rps4l
1.19887e-83	-0.589536	0.925	0.925	3.28899e-79	WTorg_mono	Stard10
1.20954e-83	-0.718262	0.954	0.957	3.31825e-79	WTorg_mono	Rpl23a
1.54085e-83	-0.529524	0.185	0.522	4.22716e-79	WTorg_mono	Cenpw
1.73602e-83	-0.472421	0.476	0.684	4.7626e-79	WTorg_mono	Ssr1
2.00359e-83	-0.562102	0.628	0.77	5.49665e-79	WTorg_mono	Nktr
2.42747e-83	-0.531579	0.957	0.947	6.65953e-79	WTorg_mono	Ndufab1
2.81486e-83	-0.456969	0.993	0.985	7.72228e-79	WTorg_mono	Timm13
3.25549e-83	0.364575	1	0.999	8.9311e-79	WTorg_mono	Elob
3.71633e-83	-0.456506	0.221	0.549	1.01954e-78	WTorg_mono	Rrp15
6.21377e-83	-0.464885	0.558	0.735	1.70469e-78	WTorg_mono	Mbd3
7.80129e-83	-0.804197	0.772	0.802	2.14021e-78	WTorg_mono	Pcna
7.92654e-83	-0.556556	0.683	0.771	2.17457e-78	WTorg_mono	Supt16
1.51404e-82	-0.480376	0.978	0.969	4.15363e-78	WTorg_mono	Gtf2h5
1.6002e-82	-0.614822	0.981	0.965	4.38999e-78	WTorg_mono	Ube2i
1.69315e-82	0.511635	0.982	0.907	4.64498e-78	WTorg_mono	Atp2b1
2.09343e-82	0.470189	0.99	0.916	5.74311e-78	WTorg_mono	Bnip3l
2.50148e-82	-0.441498	0.314	0.602	6.86257e-78	WTorg_mono	Rbmxl1
2.70175e-82	-0.517922	0.811	0.847	7.41198e-78	WTorg_mono	Med21
3.12026e-82	0.393933	0.895	0.553	8.56012e-78	WTorg_mono	Ier5
4.26412e-82	-0.434089	0.264	0.571	1.16982e-77	WTorg_mono	Ruvbl2
6.28575e-82	0.283778	0.887	0.528	1.72443e-77	WTorg_mono	Ankrd9
9.00998e-82	-0.657495	0.641	0.775	2.4718e-77	WTorg_mono	Tomm40
1.10953e-81	-0.571284	0.965	0.972	3.04388e-77	WTorg_mono	Mrpl52
1.72484e-81	-1.0678	0.136	0.487	4.73193e-77	WTorg_mono	Pclaf
1.79443e-81	-0.481491	0.905	0.911	4.92285e-77	WTorg_mono	Sf3b1
2.12655e-81	-0.475941	0	0.347	5.83399e-77	WTorg_mono	Hoxa11os
2.6813e-81	-0.384007	0.228	0.524	7.35589e-77	WTorg_mono	Gm9616
2.80231e-81	-0.386636	0.999	0.982	7.68786e-77	WTorg_mono	Swi5
2.97239e-81	-0.52702	0.94	0.936	8.15446e-77	WTorg_mono	Ubald2
3.8197e-81	-0.421303	0.615	0.746	1.0479e-76	WTorg_mono	Tmem11
4.06793e-81	0.341758	0.993	0.964	1.116e-76	WTorg_mono	Hsbp1
5.44338e-81	-0.502524	0.55	0.706	1.49334e-76	WTorg_mono	Luc7l3
7.12747e-81	-0.517847	0.648	0.786	1.95535e-76	WTorg_mono	Atrx
7.98482e-81	-0.541011	0.188	0.5	2.19056e-76	WTorg_mono	Tst
8.51057e-81	-0.588398	0.609	0.76	2.33479e-76	WTorg_mono	Mtap
8.71188e-81	-0.568319	0.913	0.909	2.39002e-76	WTorg_mono	Reep5
9.58738e-81	-0.555061	0.874	0.895	2.6302e-76	WTorg_mono	G3bp2
1.00132e-80	-0.523422	0.181	0.512	2.74703e-76	WTorg_mono	Mybbp1a
1.27119e-80	-0.482058	0.398	0.643	3.48738e-76	WTorg_mono	Mrps5
1.31778e-80	-0.509747	0.755	0.865	3.61521e-76	WTorg_mono	Rars
1.78445e-80	-0.455283	0.978	0.966	4.89545e-76	WTorg_mono	Metap2
1.96555e-80	-0.444796	0.867	0.865	5.3923e-76	WTorg_mono	Rp9
1.97113e-80	-0.575018	0.416	0.648	5.40761e-76	WTorg_mono	Ndufaf4
2.50351e-80	-0.54102	0.944	0.9	6.86814e-76	WTorg_mono	Phf5a
3.34463e-80	-0.614513	0.524	0.712	9.17566e-76	WTorg_mono	Nop58
9.06778e-80	-0.632262	0.861	0.861	2.48765e-75	WTorg_mono	Cacybp
9.96711e-80	0.262919	0.856	0.489	2.73438e-75	WTorg_mono	Prrg2
1.08854e-79	-0.376014	0.152	0.482	2.9863e-75	WTorg_mono	Cd320
1.32862e-79	-0.432704	0.535	0.705	3.64492e-75	WTorg_mono	Rbm17
1.36849e-79	-0.521048	0.394	0.642	3.75433e-75	WTorg_mono	Kcnn4
1.39563e-79	-0.427098	0.617	0.75	3.82876e-75	WTorg_mono	Wdr61
1.5882e-79	-0.493785	0.702	0.788	4.35706e-75	WTorg_mono	Gtf2a2
2.21438e-79	0.34761	0.664	0.312	6.07494e-75	WTorg_mono	Sgk1
2.54697e-79	-0.458793	0.823	0.829	6.98735e-75	WTorg_mono	Dazap1
3.88837e-79	0.44391	0.164	0.033	1.06674e-74	WTorg_mono	Slc13a1
4.48637e-79	-0.542266	0.997	0.985	1.23079e-74	WTorg_mono	Rbm3
4.82238e-79	-0.66587	0.716	0.816	1.32297e-74	WTorg_mono	Idh3a
5.53999e-79	-0.501825	0	0.339	1.51984e-74	WTorg_mono	Rdx
6.11866e-79	0.608818	0.966	0.834	1.67859e-74	WTorg_mono	Ckmt1
7.09601e-79	-0.621614	0.97	0.956	1.94672e-74	WTorg_mono	Eef1d
9.14792e-79	-0.443505	0.304	0.58	2.50964e-74	WTorg_mono	Smarcc1
9.55992e-79	-0.505666	0.808	0.87	2.62267e-74	WTorg_mono	Rabac1
1.1741e-78	-0.551601	0.825	0.842	3.22102e-74	WTorg_mono	Txn2
1.93567e-78	0.35225	0.955	0.746	5.31033e-74	WTorg_mono	Cdk11b
2.14949e-78	-0.519706	0.966	0.937	5.8969e-74	WTorg_mono	Mrpl30
2.59761e-78	0.270597	0.887	0.527	7.12629e-74	WTorg_mono	Ctnnbip1
3.38226e-78	0.441371	0.999	0.98	9.27889e-74	WTorg_mono	Eif6
3.53629e-78	-0.43179	0.779	0.816	9.70147e-74	WTorg_mono	Papola
4.01291e-78	-0.463831	0.469	0.68	1.1009e-73	WTorg_mono	Bccip
4.0891e-78	-0.540784	0.879	0.891	1.1218e-73	WTorg_mono	Hnrnpm
5.66387e-78	-0.440024	0.288	0.573	1.55383e-73	WTorg_mono	Rrs1
5.75537e-78	-0.494667	0.849	0.881	1.57893e-73	WTorg_mono	Mrpl15
5.77553e-78	-0.624067	0.682	0.774	1.58446e-73	WTorg_mono	Cks2
6.77322e-78	-0.495939	0	0.336	1.85816e-73	WTorg_mono	Hoxa9
7.07468e-78	0.339343	0.995	0.973	1.94087e-73	WTorg_mono	Chmp4b
7.1254e-78	-0.523663	0.97	0.949	1.95478e-73	WTorg_mono	Ostc
7.36142e-78	0.324445	0.993	0.886	2.01953e-73	WTorg_mono	Fam32a
8.88729e-78	-0.452245	0	0.336	2.43814e-73	WTorg_mono	Hoxa10
1.03228e-77	-0.433831	0.477	0.685	2.83196e-73	WTorg_mono	Lman1
1.20273e-77	-0.608545	0.495	0.692	3.29958e-73	WTorg_mono	Car9
1.60132e-77	-0.479175	0.846	0.873	4.39306e-73	WTorg_mono	Xrn2
2.24443e-77	-0.467902	0.731	0.815	6.15737e-73	WTorg_mono	Eif3g
2.28315e-77	0.308752	0.875	0.52	6.2636e-73	WTorg_mono	Pparg
2.79484e-77	-0.419448	0.391	0.632	7.66736e-73	WTorg_mono	Prpf19
3.94038e-77	0.345382	0.97	0.783	1.081e-72	WTorg_mono	Sptlc2
5.7013e-77	0.387206	0.984	0.802	1.56409e-72	WTorg_mono	Cast
5.75945e-77	-0.539626	0.997	0.994	1.58005e-72	WTorg_mono	Rpl26
5.83183e-77	-0.380531	0.22	0.532	1.59991e-72	WTorg_mono	Wdr75
7.17004e-77	0.38899	0.988	0.895	1.96703e-72	WTorg_mono	Tmem238
7.22453e-77	0.294603	0.857	0.531	1.98198e-72	WTorg_mono	Tmem230
7.79463e-77	-0.435998	0.803	0.847	2.13838e-72	WTorg_mono	Hsd17b12
8.92939e-77	0.532047	0.997	0.916	2.44969e-72	WTorg_mono	Ahnak
9.00719e-77	-0.53006	0.846	0.843	2.47103e-72	WTorg_mono	Ctsz
1.07179e-76	-0.674051	0.999	0.996	2.94035e-72	WTorg_mono	Rpl36
1.2848e-76	-0.452152	0.383	0.612	3.52471e-72	WTorg_mono	Rpf2
1.48708e-76	-0.452061	0.424	0.635	4.07967e-72	WTorg_mono	Smim26
1.68817e-76	-0.397217	0.155	0.475	4.63131e-72	WTorg_mono	Nup43
1.78741e-76	0.310674	0.976	0.587	4.90357e-72	WTorg_mono	Cyba
2.07415e-76	-0.50282	0.618	0.724	5.69023e-72	WTorg_mono	Snrnp40
2.14818e-76	-0.585256	0.948	0.927	5.89333e-72	WTorg_mono	Pdap1
3.64372e-76	-0.432752	0.984	0.975	9.99619e-72	WTorg_mono	Psmb4
4.21096e-76	-0.566192	0.692	0.781	1.15523e-71	WTorg_mono	Tardbp
4.31893e-76	-0.414022	0.318	0.592	1.18485e-71	WTorg_mono	Exosc1
4.42929e-76	0.385927	0.997	0.994	1.21513e-71	WTorg_mono	Atp5j
4.97566e-76	-0.432803	0.993	0.978	1.36502e-71	WTorg_mono	Eif3k
5.88171e-76	-0.5368	0.329	0.585	1.61359e-71	WTorg_mono	Gcat
7.49054e-76	-0.425463	0.702	0.761	2.05496e-71	WTorg_mono	Pigx
8.08049e-76	-0.603395	0.872	0.865	2.2168e-71	WTorg_mono	Mrpl21
8.17709e-76	-0.511095	0.721	0.805	2.2433e-71	WTorg_mono	Mrpl11
9.64292e-76	-0.645448	0.91	0.887	2.64544e-71	WTorg_mono	Chic2
1.09934e-75	-0.403127	0.266	0.556	3.01593e-71	WTorg_mono	Noc4l
1.24524e-75	-0.647198	0.997	0.999	3.4162e-71	WTorg_mono	Rps29
1.31836e-75	-0.407423	0.228	0.516	3.61679e-71	WTorg_mono	Lyrm9
1.83931e-75	-0.456843	0.568	0.708	5.04597e-71	WTorg_mono	Clns1a
1.94939e-75	0.372178	0.947	0.544	5.34796e-71	WTorg_mono	Cdkn1a
2.33396e-75	0.479624	0.997	0.981	6.40298e-71	WTorg_mono	Cox7b
2.72035e-75	-0.416172	0.692	0.743	7.46301e-71	WTorg_mono	Cdc26
2.79715e-75	-0.478179	0.576	0.707	7.67369e-71	WTorg_mono	Timm50
3.34378e-75	-0.643029	0.375	0.607	9.17333e-71	WTorg_mono	Nasp
3.46508e-75	-0.494241	0.367	0.603	9.50609e-71	WTorg_mono	Trim28
4.78912e-75	-0.694945	0.914	0.918	1.31385e-70	WTorg_mono	Mrpl12
5.6248e-75	0.282277	0.925	0.623	1.54311e-70	WTorg_mono	Tspan15
6.49496e-75	-0.481454	0.963	0.934	1.78183e-70	WTorg_mono	Sfr1
7.23736e-75	-0.452335	0	0.326	1.9855e-70	WTorg_mono	3830403N18Rik
7.67205e-75	0.317814	0.88	0.597	2.10475e-70	WTorg_mono	Cnep1r1
7.83095e-75	0.314986	0.962	0.745	2.14834e-70	WTorg_mono	Stx8
1.07493e-74	-0.499619	0.591	0.728	2.94896e-70	WTorg_mono	Tomm70a
1.25403e-74	-0.381614	0.292	0.575	3.4403e-70	WTorg_mono	Btg3
1.32729e-74	-0.443915	0.677	0.759	3.64128e-70	WTorg_mono	Polr3k
1.33172e-74	-1.03835	0.024	0.352	3.65343e-70	WTorg_mono	Aqp5
1.54056e-74	-0.419488	0.054	0.38	4.22636e-70	WTorg_mono	Cdca7
1.7115e-74	-0.582265	0.811	0.822	4.69534e-70	WTorg_mono	Nudc
1.89883e-74	-0.537887	0.17	0.462	5.20925e-70	WTorg_mono	Apobec3
1.93131e-74	-0.436439	0.663	0.75	5.29836e-70	WTorg_mono	Snrpa
1.96588e-74	0.3478	0.976	0.831	5.3932e-70	WTorg_mono	Tmem160
2.07239e-74	-0.528275	0.471	0.684	5.6854e-70	WTorg_mono	Wdr43
2.14761e-74	-0.375418	0.052	0.378	5.89176e-70	WTorg_mono	Ephb2
3.51709e-74	0.288717	0.929	0.677	9.64878e-70	WTorg_mono	Stx12
4.8823e-74	0.347154	0.993	0.965	1.33941e-69	WTorg_mono	Ndufb7
5.4207e-74	-0.80025	0.606	0.718	1.48712e-69	WTorg_mono	Psph
6.51946e-74	-0.600989	0.389	0.662	1.78855e-69	WTorg_mono	Mgst1
8.41399e-74	-0.49939	0.126	0.441	2.3083e-69	WTorg_mono	Stc2
9.1482e-74	-0.493588	0.207	0.512	2.50972e-69	WTorg_mono	Mcm7
1.15981e-73	-0.462545	0.885	0.887	3.18182e-69	WTorg_mono	Cetn3
1.53451e-73	-0.573075	0.592	0.741	4.20976e-69	WTorg_mono	Zfas1
1.68405e-73	0.362136	0.993	0.942	4.62001e-69	WTorg_mono	Pdcd10
4.11485e-73	-0.606444	0.788	0.839	1.12887e-68	WTorg_mono	Eif4b
5.38905e-73	-0.517862	0.925	0.933	1.47843e-68	WTorg_mono	Rab5if
6.21907e-73	-0.507354	0.88	0.884	1.70614e-68	WTorg_mono	Eif2s1
6.6735e-73	-0.436609	0.675	0.763	1.83081e-68	WTorg_mono	Ccdc58
7.50426e-73	-0.433378	0.495	0.677	2.05872e-68	WTorg_mono	Sephs2
7.59773e-73	-0.461103	0.251	0.553	2.08436e-68	WTorg_mono	Nop56
7.84446e-73	-0.420299	0.242	0.519	2.15205e-68	WTorg_mono	Ppif
9.28652e-73	0.351112	0.988	0.813	2.54767e-68	WTorg_mono	Gpa33
1.096e-72	0.343251	1	0.998	3.00677e-68	WTorg_mono	H3f3a
1.189e-72	0.376278	0.766	0.434	3.2619e-68	WTorg_mono	H2-Q2
1.23229e-72	-0.405805	0.477	0.663	3.38065e-68	WTorg_mono	Mrps9
1.62571e-72	-0.456107	0.442	0.65	4.45998e-68	WTorg_mono	Sdhaf1
1.69503e-72	0.36946	0.993	0.914	4.65015e-68	WTorg_mono	Smap1
3.16851e-72	-0.429175	0.678	0.765	8.69249e-68	WTorg_mono	Eif4a3
3.21544e-72	0.362079	0.992	0.899	8.82123e-68	WTorg_mono	Sra1
4.06789e-72	-1.1242	0.879	0.901	1.11598e-67	WTorg_mono	Scd2
4.11981e-72	-0.456445	0.306	0.563	1.13023e-67	WTorg_mono	Rac3
4.48266e-72	-0.405293	0.269	0.577	1.22977e-67	WTorg_mono	Hk2
4.56528e-72	-0.402994	0.959	0.931	1.25244e-67	WTorg_mono	Psma6
5.12476e-72	0.304654	0.924	0.631	1.40593e-67	WTorg_mono	Snx7
5.28769e-72	-0.460297	0.761	0.783	1.45062e-67	WTorg_mono	Utp11
9.13849e-72	-0.409045	0.389	0.611	2.50705e-67	WTorg_mono	Rnaseh2a
9.71481e-72	-0.738169	0.88	0.921	2.66516e-67	WTorg_mono	Phlda1
9.80092e-72	-0.487334	0.982	0.975	2.68878e-67	WTorg_mono	Fkbp1a
1.39196e-71	-0.445852	0.787	0.819	3.8187e-67	WTorg_mono	Pak1ip1
1.43939e-71	-0.438339	1	1	3.94883e-67	WTorg_mono	Eef1a1
1.45703e-71	-0.49508	0.558	0.686	3.99722e-67	WTorg_mono	Hpf1
1.48126e-71	-0.388645	0.302	0.56	4.06369e-67	WTorg_mono	Asf1a
1.66097e-71	-0.597189	0.996	0.991	4.55671e-67	WTorg_mono	Rps27
1.90645e-71	-0.421643	0.855	0.87	5.23014e-67	WTorg_mono	Gatad1
1.91889e-71	-0.505529	0.371	0.616	5.26429e-67	WTorg_mono	Tgif1
1.91925e-71	-0.46261	0.257	0.534	5.26527e-67	WTorg_mono	Nolc1
2.22847e-71	-0.322977	0.099	0.41	6.11357e-67	WTorg_mono	2010204K13Rik
2.40973e-71	-0.378525	0.052	0.37	6.61086e-67	WTorg_mono	Syce2
2.63617e-71	-0.320972	0.068	0.383	7.23206e-67	WTorg_mono	Morc4
3.64614e-71	-0.549346	1	0.998	1.00028e-66	WTorg_mono	Rpl21
4.73144e-71	-0.390482	0.311	0.569	1.29802e-66	WTorg_mono	Pus1
6.97808e-71	-0.443171	0.454	0.638	1.91437e-66	WTorg_mono	Smchd1
7.86013e-71	-0.539545	0.476	0.692	2.15635e-66	WTorg_mono	Ddx21
8.27465e-71	-0.383697	0.425	0.616	2.27007e-66	WTorg_mono	Rps26-ps1
9.89566e-71	-0.62236	0.929	0.914	2.71478e-66	WTorg_mono	Rpp21
1.01418e-70	-0.361053	0.364	0.593	2.78231e-66	WTorg_mono	1700037H04Rik
1.04106e-70	-0.392082	0.735	0.785	2.85605e-66	WTorg_mono	Ppp4c
1.09733e-70	0.268618	0.821	0.48	3.01042e-66	WTorg_mono	Mad2l1bp
1.14313e-70	-0.495718	0.664	0.727	3.13606e-66	WTorg_mono	Rpp25l
1.42001e-70	0.342872	0.936	0.715	3.89565e-66	WTorg_mono	Acadm
1.42627e-70	-0.540682	0.202	0.488	3.91283e-66	WTorg_mono	Rfc4
1.67491e-70	-0.422603	0.364	0.626	4.59494e-66	WTorg_mono	Mphosph10
3.05757e-70	-0.412457	0.341	0.575	8.38815e-66	WTorg_mono	1190007I07Rik
3.57429e-70	-0.536066	0.423	0.628	9.8057e-66	WTorg_mono	Srsf1
3.59781e-70	0.312243	0.887	0.593	9.87024e-66	WTorg_mono	Irf2
3.79707e-70	-0.446194	0.492	0.663	1.04169e-65	WTorg_mono	Farsb
4.12056e-70	-0.703918	0.118	0.424	1.13043e-65	WTorg_mono	Prelid2
6.37461e-70	-0.461877	0.679	0.773	1.74881e-65	WTorg_mono	Prdx3
6.48204e-70	0.401743	1	0.992	1.77828e-65	WTorg_mono	Arpc3
6.68974e-70	-0.420197	0.773	0.811	1.83526e-65	WTorg_mono	Zranb2
6.8911e-70	-0.436977	0.12	0.428	1.8905e-65	WTorg_mono	Kcnq1ot1
7.03089e-70	-0.436368	0.518	0.678	1.92885e-65	WTorg_mono	Got2
9.69501e-70	-0.441378	0.173	0.471	2.65973e-65	WTorg_mono	Snhg4
1.03589e-69	-0.445526	0.731	0.781	2.84187e-65	WTorg_mono	Aig1
1.17648e-69	-0.352754	0.13	0.44	3.22754e-65	WTorg_mono	Slc29a1
1.23909e-69	-0.387689	0.681	0.768	3.39931e-65	WTorg_mono	Memo1
1.32808e-69	0.333428	0.977	0.767	3.64347e-65	WTorg_mono	Dsg2
1.89295e-69	0.43056	0.812	0.538	5.19311e-65	WTorg_mono	Ppme1
2.05071e-69	0.324835	0.978	0.855	5.62593e-65	WTorg_mono	Trappc2l
2.52881e-69	-0.404108	0.412	0.635	6.93754e-65	WTorg_mono	Pum3
2.69406e-69	-0.800559	0.251	0.53	7.39089e-65	WTorg_mono	Cdk1
2.81147e-69	0.294503	0.97	0.783	7.71298e-65	WTorg_mono	Chmp1a
3.18429e-69	-0.438854	0.87	0.859	8.73579e-65	WTorg_mono	U2surp
5.84076e-69	0.327052	1	1	1.60235e-64	WTorg_mono	Tpt1
5.89266e-69	-0.376692	0.503	0.663	1.61659e-64	WTorg_mono	Mrps30
6.08238e-69	-0.428136	0.739	0.813	1.66864e-64	WTorg_mono	Tmed5
6.52243e-69	-0.43297	0.477	0.65	1.78936e-64	WTorg_mono	Usp16
6.60241e-69	-0.45322	0.398	0.622	1.81131e-64	WTorg_mono	Wdr18
7.48995e-69	-0.338046	0.141	0.445	2.05479e-64	WTorg_mono	Rrp1b
7.71094e-69	0.299839	0.916	0.631	2.11542e-64	WTorg_mono	Myo1d
7.84784e-69	-0.477317	0.713	0.796	2.15298e-64	WTorg_mono	Khdrbs1
8.60269e-69	-0.430378	0.557	0.706	2.36006e-64	WTorg_mono	Slc25a17
8.62958e-69	-0.425312	0.408	0.638	2.36744e-64	WTorg_mono	Nifk
1.1168e-68	0.265723	0.879	0.57	3.06382e-64	WTorg_mono	Nipal2
1.18096e-68	-0.429257	0.651	0.734	3.23984e-64	WTorg_mono	Rbbp4
1.32293e-68	0.355784	0.999	0.996	3.62932e-64	WTorg_mono	Atp5d
1.77654e-68	0.317046	0.928	0.694	4.87376e-64	WTorg_mono	Ehd1
1.95554e-68	-0.468835	0.289	0.557	5.36482e-64	WTorg_mono	Hat1
2.08185e-68	-0.451836	0.372	0.611	5.71135e-64	WTorg_mono	Epb41l4aos
2.36667e-68	-0.47681	0.621	0.727	6.49272e-64	WTorg_mono	Ppm1g
2.5925e-68	-0.424624	0.611	0.705	7.11227e-64	WTorg_mono	R3hdm1
2.78425e-68	-0.388346	0.787	0.834	7.63831e-64	WTorg_mono	Puf60
3.0343e-68	-0.477958	0.22	0.501	8.3243e-64	WTorg_mono	Mthfd2
3.2525e-68	-0.446162	0.448	0.628	8.9229e-64	WTorg_mono	Smc3
3.84865e-68	0.278193	0.893	0.596	1.05584e-63	WTorg_mono	Fcho2
3.89684e-68	-0.490789	0.674	0.77	1.06906e-63	WTorg_mono	Mrps18b
4.14957e-68	-0.422937	0.712	0.774	1.13839e-63	WTorg_mono	Cbx1
4.67535e-68	-0.491832	0.103	0.41	1.28263e-63	WTorg_mono	Igfbp4
4.84415e-68	-0.366319	0.188	0.478	1.32894e-63	WTorg_mono	Rnf43
5.68451e-68	0.305665	0.89	0.584	1.55949e-63	WTorg_mono	Fuom
6.57733e-68	-0.416405	0.88	0.841	1.80442e-63	WTorg_mono	Mrps12
9.49029e-68	-0.303842	0.465	0.672	2.60357e-63	WTorg_mono	Txndc5
1.16131e-67	-0.922074	0.058	0.357	3.18592e-63	WTorg_mono	Rps18-ps6
1.22651e-67	0.335399	0.97	0.817	3.3648e-63	WTorg_mono	Nudt4
1.28653e-67	-0.894381	0.698	0.769	3.52946e-63	WTorg_mono	Bnip3
1.32534e-67	-1.77723	0.099	0.392	3.63594e-63	WTorg_mono	Ly6g
1.38557e-67	-0.448528	0.829	0.848	3.80116e-63	WTorg_mono	Smarca5
1.41103e-67	-0.351542	0.17	0.469	3.87101e-63	WTorg_mono	Wdr12
1.43009e-67	-0.468755	0.655	0.743	3.92331e-63	WTorg_mono	Tra2b
3.0648e-67	-0.396574	0.901	0.883	8.40798e-63	WTorg_mono	Dnajc8
3.41672e-67	-0.498499	0.192	0.48	9.37342e-63	WTorg_mono	Tipin
4.18904e-67	-0.466733	0.41	0.635	1.14922e-62	WTorg_mono	Oat
4.4119e-67	-0.406824	0.31	0.548	1.21036e-62	WTorg_mono	Ctdspl
4.66386e-67	-0.390282	0.12	0.433	1.27948e-62	WTorg_mono	Tubb6
5.14726e-67	0.250893	0.894	0.583	1.4121e-62	WTorg_mono	mt-Atp6
1.20691e-66	-0.381727	0.005	0.304	3.31105e-62	WTorg_mono	mt-Nd3
1.86756e-66	-0.430027	0.773	0.799	5.12346e-62	WTorg_mono	Naa20
1.89608e-66	-0.3911	0.367	0.6	5.2017e-62	WTorg_mono	Hacd1
1.98605e-66	-0.340269	0.193	0.472	5.44853e-62	WTorg_mono	Qtrt1
3.47559e-66	-0.403376	0.474	0.65	9.53494e-62	WTorg_mono	Sf3a3
3.48458e-66	-0.4225	0.894	0.87	9.55961e-62	WTorg_mono	Strap
5.31092e-66	-0.988741	0.822	0.895	1.457e-61	WTorg_mono	Ier3
5.35515e-66	-0.4221	0.66	0.73	1.46913e-61	WTorg_mono	Kdm1a
6.03796e-66	-0.429511	0.432	0.617	1.65645e-61	WTorg_mono	Tcerg1
6.56414e-66	-0.315252	0.156	0.463	1.80081e-61	WTorg_mono	Sinhcaf
1.05274e-65	-0.491009	0.89	0.889	2.8881e-61	WTorg_mono	Bola2
1.19781e-65	-0.464229	0.602	0.709	3.28606e-61	WTorg_mono	Sf1
2.50132e-65	-0.3638	0.168	0.449	6.86213e-61	WTorg_mono	Ttll5
2.69952e-65	-0.397089	0.306	0.544	7.40587e-61	WTorg_mono	Nxt1
2.79909e-65	-0.334091	0.24	0.505	7.67903e-61	WTorg_mono	Dcps
3.16382e-65	-0.552571	0.992	0.982	8.67963e-61	WTorg_mono	Atp5a1
4.85977e-65	-0.542907	0.234	0.491	1.33323e-60	WTorg_mono	Lbr
4.9837e-65	0.366141	0.992	0.936	1.36723e-60	WTorg_mono	Cltb
5.05388e-65	0.482733	0.765	0.461	1.38648e-60	WTorg_mono	Prxl2b
5.19753e-65	-0.584178	0.87	0.828	1.42589e-60	WTorg_mono	Phf10
5.89961e-65	0.278396	0.931	0.688	1.6185e-60	WTorg_mono	Stk24
6.31289e-65	-0.331497	0.209	0.493	1.73188e-60	WTorg_mono	Tma16
6.42332e-65	-0.397655	0.762	0.815	1.76217e-60	WTorg_mono	Polr2m
7.92444e-65	0.429931	0.918	0.654	2.17399e-60	WTorg_mono	Eps8l3
8.81707e-65	0.290302	0.963	0.762	2.41887e-60	WTorg_mono	Lurap1l
1.03464e-64	0.296068	0.716	0.409	2.83842e-60	WTorg_mono	Fkbp5
1.04335e-64	-0.45133	0.709	0.818	2.86232e-60	WTorg_mono	Ktn1
1.49635e-64	-0.383455	0.855	0.833	4.10509e-60	WTorg_mono	Ube2v2
1.60778e-64	-0.635989	0.033	0.331	4.41078e-60	WTorg_mono	Ifi27l2a
2.24578e-64	0.294327	0.952	0.735	6.16108e-60	WTorg_mono	Xpnpep1
2.66885e-64	-0.396385	0.967	0.929	7.32172e-60	WTorg_mono	Eny2
2.72751e-64	-0.368452	0.332	0.567	7.48266e-60	WTorg_mono	Chchd7
2.8428e-64	-0.464116	0.398	0.612	7.79895e-60	WTorg_mono	Sf3b3
3.10171e-64	-0.455041	0.485	0.679	8.50923e-60	WTorg_mono	Vars
4.0424e-64	0.290683	0.901	0.625	1.10899e-59	WTorg_mono	Stag2
5.90474e-64	-0.408538	0.648	0.738	1.61991e-59	WTorg_mono	Dnajc21
7.63196e-64	-0.372573	0.375	0.584	2.09375e-59	WTorg_mono	Grsf1
7.65214e-64	-0.387007	0.531	0.679	2.09929e-59	WTorg_mono	Luc7l
8.76785e-64	0.313293	0.982	0.877	2.40537e-59	WTorg_mono	Tmem134
9.44336e-64	-0.652501	0.766	0.822	2.59069e-59	WTorg_mono	Serinc3
9.5226e-64	-0.423561	0.527	0.654	2.61243e-59	WTorg_mono	Ppp2cb
9.64611e-64	-0.53169	0.346	0.57	2.64631e-59	WTorg_mono	Lmnb1
9.66216e-64	-0.578704	0.072	0.375	2.65072e-59	WTorg_mono	Ccna2
1.67118e-63	0.347086	0.984	0.881	4.58472e-59	WTorg_mono	Abhd17a
1.73148e-63	-0.424768	0.615	0.717	4.75014e-59	WTorg_mono	Gmps
1.83218e-63	0.320552	0.939	0.747	5.0264e-59	WTorg_mono	Ndufb4
1.86834e-63	-0.474036	0.724	0.773	5.12561e-59	WTorg_mono	Alkbh5
1.90822e-63	-0.450667	0.467	0.63	5.23501e-59	WTorg_mono	Cpsf6
1.99491e-63	-0.474139	0.541	0.683	5.47283e-59	WTorg_mono	Nisch
2.05085e-63	-0.402522	0.961	0.917	5.6263e-59	WTorg_mono	Rnf7
2.11836e-63	-0.398193	0.47	0.658	5.81151e-59	WTorg_mono	Ptov1
3.47707e-63	-0.371491	0.671	0.736	9.539e-59	WTorg_mono	Wbp11
3.56925e-63	0.350715	0.995	0.985	9.79188e-59	WTorg_mono	Ndufv3
4.37709e-63	-0.580068	0.607	0.697	1.20081e-58	WTorg_mono	Slbp
4.68881e-63	-0.475159	0.908	0.937	1.28633e-58	WTorg_mono	Nedd4
4.92956e-63	-0.455549	0.851	0.866	1.35238e-58	WTorg_mono	Mrpl36
5.31887e-63	-0.475186	0.654	0.751	1.45918e-58	WTorg_mono	Snhg6
5.56336e-63	-0.398052	0.433	0.638	1.52625e-58	WTorg_mono	2810004N23Rik
6.04378e-63	0.320837	0.974	0.889	1.65805e-58	WTorg_mono	Ndufs5
6.70475e-63	0.433887	0.976	0.862	1.83938e-58	WTorg_mono	Gmds
9.16339e-63	0.359353	0.773	0.465	2.51389e-58	WTorg_mono	Cndp2
9.9171e-63	0.32085	0.989	0.907	2.72066e-58	WTorg_mono	Rab18
1.02525e-62	-0.415417	0.564	0.683	2.81266e-58	WTorg_mono	Ppp4r2
1.13615e-62	-0.389235	0.906	0.874	3.11692e-58	WTorg_mono	Cdc34
1.45571e-62	-0.423886	0.299	0.546	3.99358e-58	WTorg_mono	Atad3a
1.49771e-62	0.323679	0.967	0.809	4.10881e-58	WTorg_mono	Krcc1
1.58998e-62	0.393528	0.995	0.974	4.36195e-58	WTorg_mono	Tpm3
1.65435e-62	-0.336762	0.295	0.535	4.53854e-58	WTorg_mono	Bcap29
1.83403e-62	-0.423082	0.694	0.75	5.03148e-58	WTorg_mono	Emc8
1.92391e-62	-0.424298	0.727	0.791	5.27806e-58	WTorg_mono	Clpp
2.0424e-62	-0.301288	0.16	0.451	5.60311e-58	WTorg_mono	Yif1b
2.04558e-62	-0.407072	0.467	0.634	5.61184e-58	WTorg_mono	U2af2
2.05756e-62	-0.410888	0.933	0.909	5.64472e-58	WTorg_mono	Slc25a39
2.0956e-62	0.471491	0.856	0.575	5.74908e-58	WTorg_mono	Plaur
2.12472e-62	0.532942	0.651	0.33	5.82895e-58	WTorg_mono	Tm4sf5
2.1464e-62	-0.50332	0.304	0.539	5.88845e-58	WTorg_mono	Orc6
3.00846e-62	0.41537	1	0.988	8.25341e-58	WTorg_mono	Prdx5
3.21895e-62	-0.480718	0.266	0.521	8.83087e-58	WTorg_mono	Msn
3.37979e-62	-0.409652	0.444	0.642	9.27212e-58	WTorg_mono	Ddx18
4.46745e-62	0.390448	0.969	0.843	1.2256e-57	WTorg_mono	Gss
4.72253e-62	-0.362333	0.379	0.589	1.29558e-57	WTorg_mono	Pttg1
4.80308e-62	-0.394281	0.864	0.87	1.31768e-57	WTorg_mono	Snrnp27
5.69204e-62	-0.385517	0.99	0.971	1.56155e-57	WTorg_mono	Tmed10
1.03881e-61	-0.329578	0.05	0.341	2.84986e-57	WTorg_mono	Pla2g4a
1.49182e-61	-0.601378	0.999	0.998	4.09266e-57	WTorg_mono	Rps28
1.97501e-61	0.274929	0.735	0.447	5.41823e-57	WTorg_mono	Nme2
2.07888e-61	-0.414539	0.321	0.556	5.70319e-57	WTorg_mono	Timm9
2.55502e-61	-0.359991	0.284	0.518	7.00944e-57	WTorg_mono	Tex30
2.82688e-61	-0.327857	0.072	0.381	7.75526e-57	WTorg_mono	Foxa3
3.06824e-61	0.417733	0.943	0.734	8.41741e-57	WTorg_mono	Atraid
3.07047e-61	-0.390714	0.637	0.717	8.42352e-57	WTorg_mono	Bod1
3.25138e-61	-0.483477	0.681	0.728	8.91985e-57	WTorg_mono	Ube2e3
3.56306e-61	-0.572966	0.844	0.869	9.7749e-57	WTorg_mono	Canx
4.62434e-61	-0.438449	0.365	0.569	1.26864e-56	WTorg_mono	Eid1
4.69041e-61	-0.358825	0.575	0.693	1.28677e-56	WTorg_mono	M6pr
5.10103e-61	-0.366188	0.371	0.61	1.39942e-56	WTorg_mono	Nop14
5.25444e-61	-0.387695	0.897	0.867	1.4415e-56	WTorg_mono	Ccdc59
5.31094e-61	-0.409719	0.261	0.509	1.457e-56	WTorg_mono	Foxp1
5.93811e-61	-0.376764	0	0.278	1.62906e-56	WTorg_mono	Cavin3
6.85539e-61	-1.0384	0.037	0.328	1.88071e-56	WTorg_mono	Mmp7
7.11137e-61	-0.414522	0.2	0.471	1.95093e-56	WTorg_mono	Shmt2
7.23063e-61	-0.339618	0.011	0.29	1.98365e-56	WTorg_mono	Rangrf
8.64116e-61	-0.728554	0.008	0.288	2.37061e-56	WTorg_mono	Spp1
1.20847e-60	0.350492	1	0.995	3.31532e-56	WTorg_mono	Tmbim6
1.27631e-60	-0.349327	0.473	0.63	3.50143e-56	WTorg_mono	Mrpl1
1.32694e-60	-0.324986	0.255	0.511	3.64032e-56	WTorg_mono	Utp14a
1.44546e-60	-0.55233	0.147	0.449	3.96547e-56	WTorg_mono	Cdca3
1.50476e-60	-0.469884	0.087	0.369	4.12815e-56	WTorg_mono	Mcm3
1.58588e-60	-0.368539	0.355	0.601	4.35071e-56	WTorg_mono	Isyna1
1.73271e-60	-0.285539	0.178	0.456	4.75353e-56	WTorg_mono	Mfsd10
2.10539e-60	0.773808	0.746	0.479	5.77593e-56	WTorg_mono	Mal
2.30214e-60	-0.718168	0.003	0.279	6.3157e-56	WTorg_mono	Rgcc
2.78149e-60	-0.403461	0.904	0.9	7.63075e-56	WTorg_mono	Wdr83os
3.46001e-60	-0.367869	0.374	0.58	9.49219e-56	WTorg_mono	Psmg1
3.63835e-60	-0.432308	0.621	0.743	9.98145e-56	WTorg_mono	Fh1
5.83979e-60	-0.384706	0.625	0.712	1.60209e-55	WTorg_mono	Aim2
6.17394e-60	0.575213	0.289	0.098	1.69376e-55	WTorg_mono	Guca2b
6.40703e-60	0.281645	0.946	0.703	1.75771e-55	WTorg_mono	Dnm2
7.46711e-60	-0.403986	0.978	0.948	2.04853e-55	WTorg_mono	Timm8b
1.05848e-59	-0.400223	0.709	0.765	2.90383e-55	WTorg_mono	Srsf10
1.27694e-59	-0.483279	0.997	0.99	3.50315e-55	WTorg_mono	Rps7
1.67042e-59	0.319493	0.989	0.881	4.58263e-55	WTorg_mono	Hras
1.67763e-59	-0.321795	0.179	0.441	4.60241e-55	WTorg_mono	Nup37
2.08179e-59	-0.567905	0.565	0.687	5.71118e-55	WTorg_mono	Hnrnph1
2.10152e-59	-0.398831	0.601	0.692	5.76531e-55	WTorg_mono	Uchl5
2.43093e-59	-0.76779	0.144	0.419	6.66901e-55	WTorg_mono	Ass1
2.61322e-59	-0.382484	0.766	0.792	7.1691e-55	WTorg_mono	Polr2i
2.71151e-59	0.297071	0.92	0.572	7.43876e-55	WTorg_mono	Gch1
3.03925e-59	0.310202	0.999	0.992	8.33787e-55	WTorg_mono	Ndufb9
3.49955e-59	-0.355671	0.605	0.693	9.60067e-55	WTorg_mono	Hdac3
4.48846e-59	-0.337256	0.454	0.626	1.23136e-54	WTorg_mono	Ptpn2
4.90992e-59	-0.483572	0.603	0.694	1.34699e-54	WTorg_mono	Suz12
6.40364e-59	-0.318304	0.092	0.369	1.75677e-54	WTorg_mono	Fam57a
7.10593e-59	-0.466564	0.793	0.818	1.94944e-54	WTorg_mono	Hsd17b10
7.12227e-59	-0.368124	0.633	0.715	1.95392e-54	WTorg_mono	Cdk9
8.65056e-59	-0.383295	0.708	0.779	2.37319e-54	WTorg_mono	Mrpl50
8.75868e-59	-0.510248	0.769	0.794	2.40286e-54	WTorg_mono	Rpn2
1.20474e-58	-0.675604	0.652	0.695	3.30508e-54	WTorg_mono	Gmnn
1.24652e-58	-0.332648	0.2	0.468	3.4197e-54	WTorg_mono	Gemin6
1.50441e-58	-0.404699	0.988	0.98	4.1272e-54	WTorg_mono	Tmed2
1.74526e-58	0.258463	0.918	0.647	4.78795e-54	WTorg_mono	Acot9
2.35258e-58	-0.373394	0.901	0.868	6.45406e-54	WTorg_mono	Lman2
2.3802e-58	-0.417904	0.791	0.799	6.52984e-54	WTorg_mono	Pnn
2.53377e-58	-0.55181	0.148	0.446	6.95114e-54	WTorg_mono	Ccnb2
2.55816e-58	-0.411793	0.781	0.78	7.01805e-54	WTorg_mono	Tpd52l2
2.79541e-58	-0.265028	0.09	0.366	7.66892e-54	WTorg_mono	Ilf3
2.82934e-58	-0.426367	0.61	0.706	7.76202e-54	WTorg_mono	Zfp593
3.00605e-58	-0.362451	0.542	0.658	8.24681e-54	WTorg_mono	Mrpl3
3.06518e-58	0.44431	0.958	0.79	8.40901e-54	WTorg_mono	Neu1
3.44202e-58	-0.56282	0.59	0.7	9.44283e-54	WTorg_mono	Mat2a
4.5591e-58	-0.478463	0.273	0.524	1.25074e-53	WTorg_mono	Vegfa
4.64146e-58	-0.364078	0.605	0.692	1.27334e-53	WTorg_mono	Mrpl45
4.76098e-58	-0.367408	0.546	0.658	1.30613e-53	WTorg_mono	Exosc3
5.49825e-58	-0.533117	0.182	0.446	1.50839e-53	WTorg_mono	Tk1
5.54869e-58	-0.277966	0.126	0.395	1.52223e-53	WTorg_mono	Zmynd19
6.89079e-58	-0.404482	0.829	0.798	1.89042e-53	WTorg_mono	Polr2c
9.09282e-58	-0.344842	0.147	0.418	2.49452e-53	WTorg_mono	Gart
1.12521e-57	0.349774	0.993	0.922	3.08691e-53	WTorg_mono	Ndfip2
1.23712e-57	-0.368615	0.904	0.876	3.39392e-53	WTorg_mono	Rrp1
1.31325e-57	0.337824	0.927	0.738	3.60276e-53	WTorg_mono	Iah1
1.59291e-57	-0.313304	0.159	0.421	4.36998e-53	WTorg_mono	Pold2
2.34606e-57	0.300697	0.997	0.958	6.43617e-53	WTorg_mono	Glo1
3.32875e-57	-0.360474	0.455	0.621	9.13208e-53	WTorg_mono	Mri1
4.35182e-57	-0.368564	0.878	0.858	1.19388e-52	WTorg_mono	Mrpl32
4.98457e-57	-0.300293	0.246	0.487	1.36747e-52	WTorg_mono	Tcf3
5.47346e-57	-0.321898	0.175	0.434	1.50159e-52	WTorg_mono	Tmem109
6.3292e-57	0.334901	0.988	0.921	1.73635e-52	WTorg_mono	Dap
8.25515e-57	-0.397569	0.48	0.632	2.26472e-52	WTorg_mono	Mpzl2
8.32108e-57	0.284436	0.999	0.988	2.2828e-52	WTorg_mono	Atox1
8.39428e-57	-0.448006	0.292	0.513	2.30289e-52	WTorg_mono	Ogt
8.40243e-57	0.266984	0.804	0.484	2.30512e-52	WTorg_mono	Ptrh1
1.05036e-56	-0.440701	0.682	0.746	2.88156e-52	WTorg_mono	Bub3
1.08492e-56	-0.532507	0.281	0.546	2.97637e-52	WTorg_mono	Ecscr
1.27688e-56	0.307634	0.986	0.938	3.50298e-52	WTorg_mono	Ostf1
1.3255e-56	-0.548817	0.727	0.785	3.63639e-52	WTorg_mono	Fermt1
1.68895e-56	-0.350232	0.477	0.63	4.63347e-52	WTorg_mono	Ctdnep1
2.26699e-56	-0.381	0.539	0.676	6.21926e-52	WTorg_mono	Aasdhppt
2.28224e-56	-0.29628	0.125	0.397	6.26111e-52	WTorg_mono	Fads2
2.37714e-56	-0.614993	0.887	0.907	6.52145e-52	WTorg_mono	Rtn4
2.54735e-56	0.307993	0.925	0.728	6.9884e-52	WTorg_mono	Akirin2
3.19816e-56	-0.343286	0.49	0.635	8.77383e-52	WTorg_mono	Timm44
3.32731e-56	-0.364723	0.629	0.679	9.12814e-52	WTorg_mono	Camta1
4.56161e-56	-0.428179	0.89	0.88	1.25143e-51	WTorg_mono	Morf4l2
7.04454e-56	-0.416475	0.856	0.852	1.9326e-51	WTorg_mono	Gspt1
7.16273e-56	-0.253642	0.107	0.378	1.96502e-51	WTorg_mono	Dctd
8.32405e-56	-0.41392	0.966	0.943	2.28362e-51	WTorg_mono	Hspa4
8.48568e-56	-0.358318	0.246	0.485	2.32796e-51	WTorg_mono	Snhg9
8.7801e-56	-1.40653	0.461	0.612	2.40873e-51	WTorg_mono	Marcksl1
8.97797e-56	-0.349459	0.584	0.689	2.46302e-51	WTorg_mono	Emd
1.21671e-55	-0.471069	0.886	0.854	3.33793e-51	WTorg_mono	Ak2
1.33338e-55	-0.39073	0.625	0.704	3.658e-51	WTorg_mono	Rnf126
1.3445e-55	-0.620333	0.588	0.71	3.68849e-51	WTorg_mono	Actn1
1.36955e-55	-2.85489	0.126	0.382	3.75722e-51	WTorg_mono	Ctla2a
1.40288e-55	-0.325963	0.27	0.505	3.84865e-51	WTorg_mono	Pes1
1.58729e-55	-0.314487	0.333	0.547	4.35458e-51	WTorg_mono	Trmt10c
1.9963e-55	0.307755	0.981	0.835	5.47664e-51	WTorg_mono	Ift20
2.68607e-55	-0.476805	0.541	0.639	7.36897e-51	WTorg_mono	Ppih
2.93572e-55	-0.469971	0.56	0.681	8.05386e-51	WTorg_mono	Ywhag
3.26657e-55	0.27255	0.939	0.674	8.9615e-51	WTorg_mono	Spag9
4.78292e-55	0.279859	0.971	0.851	1.31215e-50	WTorg_mono	Efhd2
6.88126e-55	0.349835	0.999	0.971	1.88781e-50	WTorg_mono	Mpc1
7.02405e-55	0.315836	0.959	0.716	1.92698e-50	WTorg_mono	Ifngr2
7.17967e-55	-0.337589	0.69	0.735	1.96967e-50	WTorg_mono	Mrps23
7.79978e-55	-0.56325	1	0.998	2.13979e-50	WTorg_mono	Rplp1
8.50933e-55	-0.440387	0.674	0.735	2.33445e-50	WTorg_mono	Lars
9.16514e-55	-0.844316	0.107	0.371	2.51436e-50	WTorg_mono	Top2a
9.36055e-55	-0.372958	0.561	0.693	2.56797e-50	WTorg_mono	Cfap298
1.04923e-54	-0.270536	0.11	0.371	2.87846e-50	WTorg_mono	Tmem107
1.05069e-54	-0.34286	0.607	0.711	2.88248e-50	WTorg_mono	Ociad1
1.06326e-54	-0.407961	0.803	0.78	2.91695e-50	WTorg_mono	Nsmce4a
1.10216e-54	-0.331356	0.219	0.464	3.02367e-50	WTorg_mono	Vrk1
1.16948e-54	-0.447012	0.868	0.881	3.20835e-50	WTorg_mono	Tmem147
1.38062e-54	-1.94756	0.507	0.642	3.7876e-50	WTorg_mono	F3
1.42644e-54	-0.335007	0.663	0.716	3.91329e-50	WTorg_mono	Wdr33
1.86634e-54	-0.682812	0	0.254	5.12013e-50	WTorg_mono	Mgp
2.12218e-54	-0.381369	0.39	0.579	5.822e-50	WTorg_mono	Mcrip1
2.52401e-54	-0.473799	0.803	0.781	6.92437e-50	WTorg_mono	Ebna1bp2
2.52683e-54	-0.380521	0.461	0.608	6.93211e-50	WTorg_mono	Tnfaip8l1
2.7118e-54	-0.346185	0.889	0.874	7.43955e-50	WTorg_mono	Mrpl24
2.89413e-54	-0.343502	0.167	0.425	7.93976e-50	WTorg_mono	Slc1a5
3.08722e-54	-0.733521	0.992	0.988	8.46947e-50	WTorg_mono	Pglyrp1
3.37098e-54	-0.674875	0.74	0.841	9.24794e-50	WTorg_mono	Slc25a4
3.74412e-54	-0.357254	0.997	0.985	1.02716e-49	WTorg_mono	Polr1d
3.77339e-54	-0.444697	0.117	0.381	1.03519e-49	WTorg_mono	Hells
4.27775e-54	-0.353074	0.454	0.618	1.17356e-49	WTorg_mono	Tufm
4.38103e-54	-0.435825	0.974	0.941	1.20189e-49	WTorg_mono	Npc2
4.41458e-54	-0.463201	0.731	0.8	1.2111e-49	WTorg_mono	Eif3b
4.60417e-54	-0.363876	0.785	0.794	1.26311e-49	WTorg_mono	Fxr1
4.67088e-54	0.271632	0.97	0.807	1.28141e-49	WTorg_mono	Vti1b
6.4899e-54	0.35005	0.946	0.763	1.78044e-49	WTorg_mono	Pgm2
6.62851e-54	-0.381245	0.788	0.831	1.81847e-49	WTorg_mono	Usp14
6.9387e-54	-0.343923	0.572	0.67	1.90356e-49	WTorg_mono	Get4
6.98679e-54	-0.463585	0.993	0.99	1.91676e-49	WTorg_mono	Atp5mpl
7.13259e-54	-0.378294	0.959	0.943	1.95676e-49	WTorg_mono	Mrps14
7.90903e-54	0.362254	1	0.975	2.16976e-49	WTorg_mono	Lamp1
8.19159e-54	-0.283884	0.232	0.474	2.24728e-49	WTorg_mono	Armc10
8.71221e-54	-0.2724	0.167	0.426	2.39011e-49	WTorg_mono	Eif2b3
9.47508e-54	0.381156	1	1	2.59939e-49	WTorg_mono	Actb
1.38956e-53	0.530755	0.986	0.906	3.81211e-49	WTorg_mono	Plscr1
1.63873e-53	-0.714834	0.106	0.364	4.4957e-49	WTorg_mono	Timp1
1.65742e-53	-0.41783	0.692	0.741	4.54697e-49	WTorg_mono	Fam136a
1.72836e-53	0.357801	0.806	0.534	4.74157e-49	WTorg_mono	Smim6
1.91615e-53	-0.37023	0.173	0.426	5.25676e-49	WTorg_mono	Mcm6
2.49127e-53	-0.825555	0.226	0.474	6.83456e-49	WTorg_mono	Birc5
2.55544e-53	-0.58553	0.622	0.706	7.01058e-49	WTorg_mono	Dek
3.01869e-53	0.367942	0.882	0.703	8.28149e-49	WTorg_mono	Rras2
3.07636e-53	-0.318149	0.315	0.525	8.4397e-49	WTorg_mono	Psmg2
3.63261e-53	-0.373398	0.63	0.693	9.9657e-49	WTorg_mono	Crls1
4.59294e-53	-0.37114	0.656	0.712	1.26003e-48	WTorg_mono	Mtx1
4.70837e-53	0.352625	0.977	0.903	1.2917e-48	WTorg_mono	Ptms
5.19136e-53	-0.320633	0.298	0.517	1.4242e-48	WTorg_mono	Kti12
6.54936e-53	0.323938	1	1	1.79675e-48	WTorg_mono	Fth1
8.15164e-53	-0.397489	0.561	0.655	2.23632e-48	WTorg_mono	Prpf38b
1.07208e-52	-0.441253	0.535	0.692	2.94113e-48	WTorg_mono	Abce1
1.09665e-52	0.4618	1	0.993	3.00856e-48	WTorg_mono	Prdx6
1.26992e-52	-0.513551	0.198	0.443	3.48389e-48	WTorg_mono	Smc2
1.70114e-52	-0.415806	0.97	0.955	4.66692e-48	WTorg_mono	Pgls
2.21e-52	-0.380668	0.693	0.736	6.0629e-48	WTorg_mono	Arglu1
2.57908e-52	-0.303961	0.058	0.312	7.07544e-48	WTorg_mono	Axin2
2.99529e-52	0.254594	1	0.983	8.21727e-48	WTorg_mono	Rab2a
3.02819e-52	-0.398801	0.887	0.889	8.30755e-48	WTorg_mono	Ssr3
3.26594e-52	-0.362967	0.704	0.741	8.95977e-48	WTorg_mono	Acin1
3.33502e-52	-0.303411	0.159	0.407	9.14929e-48	WTorg_mono	Utp4
3.41387e-52	0.421003	0.556	0.265	9.36561e-48	WTorg_mono	Ddit3
4.10272e-52	-0.829496	0.997	0.981	1.12554e-47	WTorg_mono	Prdx2
4.49733e-52	-0.402571	0.591	0.668	1.2338e-47	WTorg_mono	Mrpl49
4.83202e-52	0.292954	0.993	0.954	1.32562e-47	WTorg_mono	Rer1
4.94127e-52	-0.594112	0.06	0.318	1.35559e-47	WTorg_mono	H1f5
5.84532e-52	-0.424554	0.965	0.944	1.60361e-47	WTorg_mono	Mrpl28
9.42064e-52	1.43297	0.115	0.024	2.58446e-47	WTorg_mono	Clca1
1.04805e-51	-0.505737	0.356	0.546	2.87521e-47	WTorg_mono	Slc38a1
1.08962e-51	-0.361136	0.694	0.738	2.98925e-47	WTorg_mono	Exosc4
1.0996e-51	-0.32871	0.211	0.439	3.01664e-47	WTorg_mono	AA465934
1.13612e-51	-0.460346	0.257	0.474	3.11683e-47	WTorg_mono	Lig1
1.34263e-51	-0.348167	0.633	0.731	3.68338e-47	WTorg_mono	Acbd6
1.37622e-51	0.278811	0.952	0.768	3.77553e-47	WTorg_mono	Trappc6b
1.39873e-51	0.450972	0.899	0.777	3.83728e-47	WTorg_mono	Adk
1.49483e-51	0.364743	0.97	0.842	4.10091e-47	WTorg_mono	Idh1
1.49503e-51	-0.424052	0.312	0.518	4.10147e-47	WTorg_mono	Ipo5
1.50957e-51	-0.38037	0.526	0.682	4.14134e-47	WTorg_mono	Cebpz
1.5932e-51	-0.367042	0.697	0.721	4.37078e-47	WTorg_mono	Ilkap
1.69079e-51	-0.309792	0.268	0.489	4.63852e-47	WTorg_mono	Znhit3
1.92025e-51	-0.369792	0.898	0.865	5.268e-47	WTorg_mono	Scaf11
2.22468e-51	-0.380709	0.641	0.719	6.10319e-47	WTorg_mono	Atp6ap2
2.53448e-51	-0.279654	0	0.242	6.95308e-47	WTorg_mono	Greb1
2.56584e-51	-0.349225	0.747	0.804	7.03912e-47	WTorg_mono	Utp3
2.941e-51	-0.385236	0.493	0.626	8.06834e-47	WTorg_mono	Trmt6
3.10727e-51	-0.337691	0.55	0.651	8.52448e-47	WTorg_mono	Ube2q1
3.57421e-51	-0.278665	0.14	0.382	9.80548e-47	WTorg_mono	Afap1l1
3.77264e-51	-0.478147	0.08	0.346	1.03499e-46	WTorg_mono	Cdc20
4.64727e-51	-0.282451	0.26	0.471	1.27493e-46	WTorg_mono	Rps11-ps2
4.8959e-51	-0.398292	0.997	0.991	1.34314e-46	WTorg_mono	Rpl17
5.39711e-51	-0.418347	0.351	0.546	1.48064e-46	WTorg_mono	Pabpc4
5.79225e-51	0.251481	0.977	0.896	1.58904e-46	WTorg_mono	Ufm1
6.60848e-51	-0.435707	0.455	0.608	1.81297e-46	WTorg_mono	Larp1
7.85661e-51	0.505549	0.988	0.965	2.15538e-46	WTorg_mono	S100a16
8.38793e-51	-0.344851	0.463	0.601	2.30114e-46	WTorg_mono	Phc2
9.00928e-51	-0.298286	0.122	0.367	2.47161e-46	WTorg_mono	Rcc1
1.06426e-50	-0.403916	0.803	0.87	2.91969e-46	WTorg_mono	Emp2
1.16148e-50	-0.351384	0.099	0.352	3.18641e-46	WTorg_mono	Atad2
1.32218e-50	0.305957	0.109	0.022	3.62727e-46	WTorg_mono	Ccl20
1.48291e-50	-0.402264	0.957	0.93	4.06823e-46	WTorg_mono	Twf1
1.74238e-50	-0.36309	0.537	0.654	4.78003e-46	WTorg_mono	Mrpl16
1.94165e-50	-0.479261	0.701	0.755	5.32671e-46	WTorg_mono	Srsf6
1.95372e-50	-0.363266	0.467	0.6	5.35983e-46	WTorg_mono	Ezh2
3.64997e-50	-0.32891	0.438	0.608	1.00133e-45	WTorg_mono	Aimp2
3.65095e-50	-0.309676	0.057	0.304	1.0016e-45	WTorg_mono	Slc7a5
4.16974e-50	-0.416432	0.438	0.588	1.14393e-45	WTorg_mono	Usp7
6.9217e-50	-0.367041	0.337	0.537	1.8989e-45	WTorg_mono	Dbf4
7.52019e-50	-0.36096	0.425	0.59	2.06309e-45	WTorg_mono	Eif2b1
9.62736e-50	0.713205	0.51	0.239	2.64117e-45	WTorg_mono	Sprr1a
9.8331e-50	-0.336812	0.114	0.374	2.69761e-45	WTorg_mono	Knstrn
1.26144e-49	-0.430276	0.171	0.42	3.46062e-45	WTorg_mono	Spc24
1.42717e-49	-0.331725	0.64	0.697	3.9153e-45	WTorg_mono	Mplkip
1.51511e-49	-0.309562	0.999	0.997	4.15655e-45	WTorg_mono	Slc25a3
1.57926e-49	-0.353258	0.53	0.631	4.33255e-45	WTorg_mono	Hnrnpr
1.64303e-49	-0.619466	0.274	0.499	4.5075e-45	WTorg_mono	Rhob
1.77123e-49	-0.360423	0.614	0.677	4.85918e-45	WTorg_mono	Rabggtb
2.04049e-49	0.295311	1	0.997	5.59789e-45	WTorg_mono	Cox6c
2.3736e-49	-0.363002	0.432	0.595	6.51175e-45	WTorg_mono	Ddx27
2.38001e-49	-0.291556	0.245	0.484	6.52932e-45	WTorg_mono	Syngr1
3.017e-49	-0.650133	0.143	0.393	8.27684e-45	WTorg_mono	Prss22
3.02299e-49	-0.472269	0.99	0.988	8.29328e-45	WTorg_mono	Ndufa4
3.25532e-49	-0.370655	0.122	0.362	8.93064e-45	WTorg_mono	Rpa2
3.52701e-49	0.398326	0.234	0.078	9.676e-45	WTorg_mono	Guca2a
3.76292e-49	-0.409585	0.916	0.888	1.03232e-44	WTorg_mono	Mrpl34
3.95611e-49	-0.327173	0.484	0.615	1.08532e-44	WTorg_mono	Pbdc1
4.28842e-49	-0.331768	0.62	0.69	1.17648e-44	WTorg_mono	Chtop
4.46778e-49	-0.34587	0.056	0.302	1.22569e-44	WTorg_mono	Pbk
4.87035e-49	-0.401578	0.005	0.24	1.33613e-44	WTorg_mono	Ascl2
6.12924e-49	-0.347748	0.99	0.957	1.6815e-44	WTorg_mono	Srp14
6.35352e-49	-0.91419	0.628	0.707	1.74302e-44	WTorg_mono	Dut
6.47081e-49	-0.283377	0.224	0.451	1.7752e-44	WTorg_mono	Impa2
6.5708e-49	-0.354902	0.955	0.916	1.80263e-44	WTorg_mono	1110004F10Rik
8.07261e-49	-0.344217	0.912	0.875	2.21464e-44	WTorg_mono	Cisd2
1.14983e-48	-0.408604	0.626	0.698	3.15444e-44	WTorg_mono	Cbx5
1.4275e-48	-0.298966	0.306	0.513	3.9162e-44	WTorg_mono	Sac3d1
1.62813e-48	-0.45041	0.99	0.955	4.46661e-44	WTorg_mono	Ssr4
1.75193e-48	-0.371638	0.95	0.923	4.80626e-44	WTorg_mono	Tpr
2.14021e-48	-0.309486	0.375	0.575	5.87145e-44	WTorg_mono	Trp53
2.15712e-48	-0.314974	0.385	0.549	5.91783e-44	WTorg_mono	Gm13611
2.269e-48	-0.713591	0.739	0.775	6.22476e-44	WTorg_mono	Psap
2.63009e-48	-0.389243	0.764	0.802	7.2154e-44	WTorg_mono	Rad23b
3.3072e-48	-0.443965	0.951	0.975	9.07297e-44	WTorg_mono	Rps19
3.30998e-48	-0.319644	0.469	0.609	9.0806e-44	WTorg_mono	Sf3b4
3.41748e-48	-0.329581	0.927	0.895	9.37553e-44	WTorg_mono	Ube2k
3.42662e-48	-0.324994	0.446	0.59	9.40058e-44	WTorg_mono	Mrps22
3.83948e-48	-0.290929	0.406	0.567	1.05332e-43	WTorg_mono	Poldip2
3.87713e-48	-0.316071	0.398	0.557	1.06365e-43	WTorg_mono	Ccnh
4.08927e-48	-0.36052	0.167	0.395	1.12185e-43	WTorg_mono	Nfia
7.193e-48	-0.374279	0.822	0.807	1.97333e-43	WTorg_mono	Mrps7
7.94735e-48	-0.372213	0.711	0.746	2.18028e-43	WTorg_mono	Qdpr
8.11393e-48	-0.352379	0.363	0.548	2.22598e-43	WTorg_mono	Lonp1
9.82994e-48	-0.38904	0.882	0.878	2.69675e-43	WTorg_mono	Rwdd1
1.19981e-47	0.303659	0.999	0.95	3.29155e-43	WTorg_mono	Map1lc3b
1.25351e-47	-0.480483	1	0.997	3.43888e-43	WTorg_mono	Rps2
1.49099e-47	0.292826	0.981	0.882	4.09038e-43	WTorg_mono	Tmco1
2.0315e-47	0.415825	0.999	0.952	5.57323e-43	WTorg_mono	Tmem59
2.2975e-47	-0.334554	0.67	0.703	6.30297e-43	WTorg_mono	Cfap20
2.39101e-47	-0.333016	0.603	0.658	6.5595e-43	WTorg_mono	Polr2d
2.5068e-47	-0.36978	0.765	0.802	6.87715e-43	WTorg_mono	Mtx2
2.88672e-47	-0.369379	0.531	0.651	7.91943e-43	WTorg_mono	Stt3a
2.93666e-47	-0.325501	0.73	0.748	8.05643e-43	WTorg_mono	Idh3g
3.17878e-47	-0.277669	0.132	0.367	8.72066e-43	WTorg_mono	Tcof1
3.22301e-47	0.446739	0.985	0.891	8.84202e-43	WTorg_mono	Chchd10
3.2934e-47	-0.360459	0.917	0.89	9.03511e-43	WTorg_mono	Ndufa10
3.34542e-47	-0.357994	0.318	0.514	9.17784e-43	WTorg_mono	Nsd2
3.64589e-47	-0.40247	0.708	0.755	1.00021e-42	WTorg_mono	Huwe1
3.80341e-47	-0.324165	0.398	0.561	1.04343e-42	WTorg_mono	Srek1
4.1685e-47	-0.437168	0.064	0.302	1.14359e-42	WTorg_mono	Emp3
4.51403e-47	-0.40441	0.591	0.67	1.23838e-42	WTorg_mono	Matr3
4.53596e-47	-0.501386	0.973	0.965	1.24439e-42	WTorg_mono	Rpl12
4.73548e-47	-0.450711	0.492	0.615	1.29913e-42	WTorg_mono	AI506816
5.31373e-47	0.345082	0.999	0.971	1.45777e-42	WTorg_mono	Fis1
5.6508e-47	-0.340915	0.818	0.799	1.55024e-42	WTorg_mono	Ppig
5.86491e-47	0.285923	0.985	0.856	1.60898e-42	WTorg_mono	Fuca1
6.92538e-47	-0.53725	0.645	0.703	1.89991e-42	WTorg_mono	Bhlhe40
7.18599e-47	0.289022	0.984	0.804	1.97141e-42	WTorg_mono	Klf6
7.70482e-47	-0.409455	0.996	0.985	2.11374e-42	WTorg_mono	Higd1a
7.7243e-47	-0.407566	0.249	0.451	2.11908e-42	WTorg_mono	Khsrp
8.07178e-47	-0.356894	0.065	0.31	2.21441e-42	WTorg_mono	Tpx2
8.7888e-47	-0.284693	0.322	0.508	2.41112e-42	WTorg_mono	Pstk
9.20713e-47	-0.733443	1	0.999	2.52588e-42	WTorg_mono	Bsg
9.54823e-47	-0.333949	0.662	0.707	2.61946e-42	WTorg_mono	Dnttip2
9.78367e-47	-0.318125	0.149	0.382	2.68405e-42	WTorg_mono	Mcm4
1.01734e-46	0.306916	0.711	0.421	2.79098e-42	WTorg_mono	Plk2
1.08548e-46	-0.293323	0.209	0.449	2.97791e-42	WTorg_mono	5430416N02Rik
1.24639e-46	-0.302454	0.064	0.3	3.41934e-42	WTorg_mono	Asf1b
1.4109e-46	0.435898	0.999	0.988	3.87065e-42	WTorg_mono	Dynll1
1.64783e-46	-0.422705	0.674	0.714	4.52065e-42	WTorg_mono	Fmc1
2.03662e-46	0.301749	1	0.991	5.58726e-42	WTorg_mono	H2-D1
2.04222e-46	-0.268974	0.185	0.428	5.60261e-42	WTorg_mono	Cmtm7
2.15793e-46	-0.404892	0.766	0.834	5.92006e-42	WTorg_mono	Mrps6
2.35026e-46	-0.312778	0.164	0.4	6.4477e-42	WTorg_mono	Pck2
2.38169e-46	-0.334242	0.53	0.64	6.53392e-42	WTorg_mono	Psmg3
4.10045e-46	-0.353293	0.603	0.669	1.12492e-41	WTorg_mono	Aopep
4.12622e-46	-0.326043	0.576	0.709	1.13199e-41	WTorg_mono	Gtf3a
4.37558e-46	-0.304989	0.367	0.543	1.2004e-41	WTorg_mono	Nol11
5.22968e-46	-0.270689	0.106	0.345	1.43471e-41	WTorg_mono	Mad2l1
5.37856e-46	0.264935	0.111	0.025	1.47555e-41	WTorg_mono	Tpsg1
6.69315e-46	-0.34182	0.065	0.301	1.8362e-41	WTorg_mono	Mcm5
6.97436e-46	-0.267919	0.213	0.435	1.91335e-41	WTorg_mono	Bag2
8.21447e-46	-0.521154	0.137	0.37	2.25356e-41	WTorg_mono	Prc1
8.32638e-46	-0.42251	0.909	0.879	2.28426e-41	WTorg_mono	Ndufs8
8.50141e-46	-0.306131	0.219	0.429	2.33228e-41	WTorg_mono	Clybl
9.16812e-46	-0.296483	0.322	0.504	2.51518e-41	WTorg_mono	Usp10
9.55622e-46	-0.267299	0.113	0.346	2.62165e-41	WTorg_mono	Prmt5
1.01543e-45	-0.349514	0.385	0.557	2.78573e-41	WTorg_mono	Iars
1.03369e-45	-0.261322	0.227	0.443	2.83583e-41	WTorg_mono	Ankrd10
1.05006e-45	-0.279159	0.004	0.225	2.88072e-41	WTorg_mono	Lgr5
1.23154e-45	-0.715617	0.992	0.653	3.37861e-41	WTorg_mono	Clu
1.2763e-45	-0.301806	0.102	0.331	3.5014e-41	WTorg_mono	Ndrg2
1.30328e-45	-0.320356	0.243	0.448	3.57541e-41	WTorg_mono	Rin2
1.53968e-45	-0.283868	0.254	0.477	4.22395e-41	WTorg_mono	Ctps
1.54984e-45	0.343867	1	0.993	4.25182e-41	WTorg_mono	Gm10076
2.02622e-45	-0.251649	0.135	0.365	5.55873e-41	WTorg_mono	Parp1
2.02782e-45	-0.319832	0.418	0.565	5.56311e-41	WTorg_mono	Creld2
2.23979e-45	-0.318607	0.379	0.558	6.14463e-41	WTorg_mono	Spcs3
2.28928e-45	-0.324953	0.606	0.674	6.2804e-41	WTorg_mono	Brd7
2.32437e-45	-0.380175	0.769	0.755	6.37666e-41	WTorg_mono	Rab21
2.37661e-45	-0.365396	0.883	0.899	6.51999e-41	WTorg_mono	Glrx3
2.42289e-45	-0.339241	0.958	0.942	6.64695e-41	WTorg_mono	Psma4
3.09098e-45	-0.30408	0.984	0.961	8.47978e-41	WTorg_mono	Sf3b6
3.24332e-45	-0.342361	0.683	0.723	8.89772e-41	WTorg_mono	Cdk2ap1
3.38808e-45	-0.304315	0.353	0.53	9.29487e-41	WTorg_mono	9130401M01Rik
5.11697e-45	-0.495316	0.51	0.608	1.40379e-40	WTorg_mono	Celf1
5.36593e-45	-0.393027	0.262	0.461	1.47209e-40	WTorg_mono	Myc
6.12559e-45	-0.305049	0.495	0.619	1.6805e-40	WTorg_mono	Psmg4
7.99868e-45	-0.323002	0.398	0.552	2.19436e-40	WTorg_mono	Hspa14
9.55159e-45	-0.262629	0.264	0.467	2.62038e-40	WTorg_mono	Nit2
9.80416e-45	-0.465737	0.401	0.547	2.68967e-40	WTorg_mono	Pds5a
1.27638e-44	-0.303883	0.064	0.299	3.50161e-40	WTorg_mono	Racgap1
1.41025e-44	-0.32425	0.117	0.36	3.86887e-40	WTorg_mono	Tacc3
1.65893e-44	-0.35023	0.94	0.903	4.5511e-40	WTorg_mono	Tmem50a
1.67539e-44	-0.342205	0.367	0.563	4.59627e-40	WTorg_mono	Hmgn2
1.68481e-44	-0.36727	0.951	0.901	4.62212e-40	WTorg_mono	Cdv3
1.72697e-44	-0.635352	0.144	0.37	4.73778e-40	WTorg_mono	Tnfrsf11b
1.80091e-44	-0.388211	0.682	0.73	4.94063e-40	WTorg_mono	Eef1akmt1
2.4734e-44	-0.494209	0.575	0.658	6.78552e-40	WTorg_mono	Odc1
2.51162e-44	-0.32637	0.462	0.588	6.89038e-40	WTorg_mono	Ube2d1
2.63615e-44	-0.343325	0.912	0.872	7.23202e-40	WTorg_mono	Leprotl1
2.65941e-44	-0.346013	0.992	0.969	7.29582e-40	WTorg_mono	Eif3h
3.08131e-44	-0.320701	0.886	0.867	8.45326e-40	WTorg_mono	Med28
3.45556e-44	-0.2727	0.186	0.413	9.47998e-40	WTorg_mono	Snhg12
3.51253e-44	0.507305	0.938	0.78	9.63629e-40	WTorg_mono	Fos
3.57503e-44	-0.326335	0.399	0.567	9.80773e-40	WTorg_mono	Ccdc86
3.78821e-44	-0.318267	0.133	0.357	1.03926e-39	WTorg_mono	Rif1
4.29767e-44	-0.346382	0.594	0.675	1.17902e-39	WTorg_mono	Rfc1
4.68199e-44	-0.395235	0.742	0.75	1.28446e-39	WTorg_mono	Tnks2
4.90686e-44	-0.338791	0.668	0.722	1.34615e-39	WTorg_mono	Rps19bp1
5.44057e-44	-0.285883	0.242	0.457	1.49257e-39	WTorg_mono	Haus1
6.33518e-44	-0.259432	0.292	0.485	1.73799e-39	WTorg_mono	Nvl
6.95269e-44	-0.347278	0.986	0.962	1.9074e-39	WTorg_mono	Txnl1
7.00261e-44	-0.408298	0.497	0.62	1.9211e-39	WTorg_mono	Ssrp1
7.0137e-44	-0.326018	0.224	0.444	1.92414e-39	WTorg_mono	Cotl1
7.14071e-44	-0.294174	0.352	0.512	1.95898e-39	WTorg_mono	Smco4
7.28986e-44	-0.316648	0.59	0.688	1.9999e-39	WTorg_mono	Pdcd2
7.68204e-44	-0.340759	0.53	0.634	2.10749e-39	WTorg_mono	Zcchc7
8.60777e-44	-0.275886	0.232	0.435	2.36146e-39	WTorg_mono	D030056L22Rik
8.71568e-44	-0.258933	0.325	0.502	2.39106e-39	WTorg_mono	Rpl9-ps6
1.02401e-43	-0.473366	0.357	0.52	2.80927e-39	WTorg_mono	Cavin1
1.07747e-43	-0.363905	0.966	0.952	2.95593e-39	WTorg_mono	Vmp1
1.08722e-43	-0.349271	0.685	0.744	2.98268e-39	WTorg_mono	Dnajc15
1.15154e-43	-0.346948	0.071	0.305	3.15914e-39	WTorg_mono	Ccnb1
1.18825e-43	-0.434678	0.94	0.929	3.25984e-39	WTorg_mono	Nars
1.2397e-43	-0.276244	0.035	0.262	3.40101e-39	WTorg_mono	Knl1
1.4173e-43	-0.257363	0.166	0.385	3.88823e-39	WTorg_mono	Cmss1
1.55649e-43	-0.371977	0.459	0.607	4.27008e-39	WTorg_mono	Ssbp3
1.63457e-43	-0.33798	0.285	0.493	4.48428e-39	WTorg_mono	Fut8
1.76525e-43	-0.404233	0.963	0.941	4.84278e-39	WTorg_mono	Nol7
1.85138e-43	-0.424415	0.315	0.494	5.07908e-39	WTorg_mono	D10Wsu102e
2.02947e-43	0.306608	1	0.999	5.56764e-39	WTorg_mono	Malat1
2.09466e-43	-0.278194	0.223	0.43	5.74648e-39	WTorg_mono	Ftsj3
2.5199e-43	-0.343397	0.312	0.493	6.91309e-39	WTorg_mono	Rfc3
2.60416e-43	-0.391301	0.697	0.711	7.14425e-39	WTorg_mono	Cenpv
2.67266e-43	-0.29828	0.577	0.648	7.33216e-39	WTorg_mono	Sike1
2.72317e-43	-0.409327	0.807	0.797	7.47074e-39	WTorg_mono	C1galt1
2.76898e-43	-0.356347	0.471	0.222	7.59641e-39	WTorg_mono	Acta1
2.92765e-43	-0.296063	0.643	0.705	8.03172e-39	WTorg_mono	Akt1s1
4.55635e-43	-0.295391	0.952	0.931	1.24999e-38	WTorg_mono	Ube2d2a
5.5494e-43	-0.312853	0.989	0.969	1.52242e-38	WTorg_mono	Psmb5
6.06812e-43	-0.349115	0.803	0.785	1.66473e-38	WTorg_mono	Smc6
6.55856e-43	-0.329112	0.541	0.635	1.79927e-38	WTorg_mono	Mphosph8
7.26074e-43	-0.298549	0.463	0.589	1.99191e-38	WTorg_mono	Dlat
7.375e-43	-0.287827	0.317	0.485	2.02326e-38	WTorg_mono	Sf3a2
7.95942e-43	0.250492	1	0.999	2.18359e-38	WTorg_mono	Ybx1
8.40269e-43	-0.251142	0.133	0.361	2.30519e-38	WTorg_mono	Dyrk3
9.37489e-43	-0.30194	0.511	0.611	2.57191e-38	WTorg_mono	Tmem70
1.3895e-42	0.528228	0.995	0.987	3.81195e-38	WTorg_mono	Mdh2
1.41658e-42	-0.310005	0.683	0.727	3.88624e-38	WTorg_mono	Emc10
1.63464e-42	-0.321656	0.523	0.649	4.48448e-38	WTorg_mono	Anapc5
1.66766e-42	-0.313967	0.812	0.807	4.57506e-38	WTorg_mono	Commd2
1.71462e-42	-0.302944	0.579	0.66	4.7039e-38	WTorg_mono	Zrsr2
2.06498e-42	-0.371727	0.641	0.687	5.66505e-38	WTorg_mono	Gcsh
2.26227e-42	0.292305	0.967	0.848	6.2063e-38	WTorg_mono	Tmem128
2.38034e-42	-0.354869	0.918	0.914	6.53023e-38	WTorg_mono	Timm17a
2.58586e-42	-1.30671	0	0.205	7.09404e-38	WTorg_mono	Pla2g2a
2.67873e-42	-0.42981	1	0.99	7.34882e-38	WTorg_mono	Rpl13
2.70529e-42	-0.304087	0.442	0.594	7.4217e-38	WTorg_mono	Mycbp2
2.7078e-42	-0.314027	0.476	0.599	7.42857e-38	WTorg_mono	Carnmt1
3.11146e-42	-0.42723	0.27	0.476	8.53598e-38	WTorg_mono	Agr2
3.31087e-42	-0.290334	0.647	0.709	9.08305e-38	WTorg_mono	Gpbp1
3.45325e-42	0.323261	0.969	0.86	9.47365e-38	WTorg_mono	Hmgcs1
3.69661e-42	-0.327847	0.094	0.326	1.01413e-37	WTorg_mono	Cldn2
4.86749e-42	-0.442007	0.09	0.318	1.33535e-37	WTorg_mono	Mki67
5.64123e-42	-0.962895	0.289	0.493	1.54762e-37	WTorg_mono	Sox4
6.06638e-42	-0.312322	0.63	0.695	1.66425e-37	WTorg_mono	Grhpr
6.40329e-42	-0.326307	0.707	0.726	1.75668e-37	WTorg_mono	Nap1l4
6.74156e-42	-0.315745	0.709	0.754	1.84948e-37	WTorg_mono	Nfu1
6.83847e-42	-0.298592	0.151	0.361	1.87607e-37	WTorg_mono	Dnmt1
7.2959e-42	-0.297437	0.175	0.385	2.00156e-37	WTorg_mono	Prps1
8.16604e-42	-0.314532	0.519	0.625	2.24027e-37	WTorg_mono	Eif2a
8.72045e-42	-0.272664	0.265	0.462	2.39237e-37	WTorg_mono	Msh2
8.84092e-42	-0.348751	0.473	0.637	2.42542e-37	WTorg_mono	Arhgdig
9.90317e-42	-0.310329	0.439	0.576	2.71683e-37	WTorg_mono	Snx24
1.01727e-41	-0.301925	0.643	0.688	2.79077e-37	WTorg_mono	Cnot7
1.12782e-41	0.338371	0.978	0.812	3.09407e-37	WTorg_mono	Mapk13
1.26902e-41	-0.408314	0.197	0.405	3.48142e-37	WTorg_mono	Itga2
1.42322e-41	0.256249	0.935	0.769	3.90447e-37	WTorg_mono	Lpcat3
1.45358e-41	-0.295808	0.633	0.7	3.98775e-37	WTorg_mono	Trnau1ap
2.00833e-41	-0.362433	0.694	0.715	5.50966e-37	WTorg_mono	Smc1a
2.0141e-41	0.451876	0.879	0.646	5.52547e-37	WTorg_mono	Areg
2.06739e-41	-0.307779	0.66	0.712	5.67168e-37	WTorg_mono	Mrpl22
2.15165e-41	-0.386227	0.995	0.987	5.90284e-37	WTorg_mono	Rpl27
2.1853e-41	-0.528497	0.284	0.46	5.99516e-37	WTorg_mono	Samd5
2.3775e-41	-0.473207	0.609	0.647	6.52243e-37	WTorg_mono	Lsm3
2.54203e-41	-0.316481	0.675	0.701	6.97381e-37	WTorg_mono	Jagn1
2.55898e-41	-0.285376	0.375	0.539	7.0203e-37	WTorg_mono	Utp18
2.85627e-41	-0.523307	0.076	0.301	7.8359e-37	WTorg_mono	Cenpf
3.03947e-41	-0.312747	0.724	0.716	8.33847e-37	WTorg_mono	Cops3
3.13912e-41	-0.303802	0.503	0.614	8.61186e-37	WTorg_mono	Pno1
3.69401e-41	-0.307086	0.648	0.692	1.01341e-36	WTorg_mono	Pole4
3.75988e-41	-0.282369	0.423	0.566	1.03148e-36	WTorg_mono	Rnmt
4.11155e-41	-0.286485	0.352	0.514	1.12796e-36	WTorg_mono	Rbm26
4.17727e-41	-0.25142	0.188	0.399	1.14599e-36	WTorg_mono	Wdr77
4.51937e-41	-0.303941	0.846	0.807	1.23984e-36	WTorg_mono	Pcnp
4.97678e-41	-0.335464	0.408	0.548	1.36533e-36	WTorg_mono	Kars
5.06694e-41	0.346423	0.231	0.084	1.39006e-36	WTorg_mono	Cxcl5
5.16005e-41	-0.52035	0.785	0.762	1.41561e-36	WTorg_mono	Hes6
5.37793e-41	-0.375959	0.558	0.636	1.47538e-36	WTorg_mono	Ppil1
6.16456e-41	-0.490822	0.431	0.57	1.69119e-36	WTorg_mono	Tyms
6.96219e-41	-0.298985	0.257	0.445	1.91001e-36	WTorg_mono	Uhrf2
7.41489e-41	-0.368858	0.3	0.476	2.0342e-36	WTorg_mono	Xpo1
7.46937e-41	-0.312281	0.918	0.893	2.04915e-36	WTorg_mono	Immt
8.02183e-41	-0.264821	0.319	0.494	2.20071e-36	WTorg_mono	Eef2kmt
1.06754e-40	-0.330427	0.658	0.677	2.92868e-36	WTorg_mono	Gm9843
1.13193e-40	-0.315093	0.266	0.451	3.10535e-36	WTorg_mono	Pdk1
1.19749e-40	-0.300514	0.791	0.806	3.28519e-36	WTorg_mono	Pmpcb
1.2149e-40	-0.361053	0.976	0.934	3.33295e-36	WTorg_mono	Tecr
1.44886e-40	-0.252279	0.137	0.35	3.97481e-36	WTorg_mono	Mogs
1.6634e-40	-0.307294	0.596	0.671	4.56337e-36	WTorg_mono	Lims1
1.69432e-40	-0.478574	1	0.998	4.6482e-36	WTorg_mono	Rpl37a
1.82538e-40	0.439868	0.878	0.587	5.00775e-36	WTorg_mono	Selenbp1
2.10545e-40	-0.324629	0.715	0.728	5.77608e-36	WTorg_mono	Med29
2.21304e-40	-0.277215	0.327	0.491	6.07126e-36	WTorg_mono	Cox18
2.61281e-40	-0.254854	0.266	0.453	7.16797e-36	WTorg_mono	Usp39
2.68117e-40	-0.383299	0.984	0.986	7.35551e-36	WTorg_mono	Csnk1a1
2.79415e-40	-0.375432	0.939	0.923	7.66547e-36	WTorg_mono	H2az2
2.99082e-40	-0.303528	0.26	0.446	8.20502e-36	WTorg_mono	Kcnq1
3.37799e-40	-0.517202	0.61	0.668	9.26718e-36	WTorg_mono	Prrc2a
3.40018e-40	-0.716872	0.401	0.555	9.32806e-36	WTorg_mono	Tspan1
4.17524e-40	-0.302098	0.787	0.782	1.14543e-35	WTorg_mono	Ube2e1
4.89531e-40	-0.319082	0.746	0.752	1.34298e-35	WTorg_mono	Man1a2
5.06479e-40	-0.350765	0.984	0.954	1.38947e-35	WTorg_mono	Taf10
6.33025e-40	-0.356515	0.424	0.552	1.73664e-35	WTorg_mono	Acly
6.47747e-40	-0.328561	0.337	0.505	1.77703e-35	WTorg_mono	Rangap1
8.35966e-40	-0.323709	0.845	0.82	2.29339e-35	WTorg_mono	Pam16
8.35985e-40	-0.280865	0.458	0.58	2.29344e-35	WTorg_mono	Seh1l
9.22066e-40	-0.256529	0.265	0.446	2.52959e-35	WTorg_mono	Hs2st1
1.00539e-39	-0.36194	0.654	0.685	2.75819e-35	WTorg_mono	Eif1ad
1.03381e-39	-0.319751	0.322	0.488	2.83615e-35	WTorg_mono	Rnf130
1.11662e-39	-0.356682	0.558	0.657	3.06334e-35	WTorg_mono	Creg1
1.37184e-39	-0.302774	0.939	0.901	3.76351e-35	WTorg_mono	Cdc37
1.39521e-39	-0.371204	0.823	0.822	3.82763e-35	WTorg_mono	Eml4
1.50853e-39	-0.278474	0.386	0.551	4.13851e-35	WTorg_mono	Ntmt1
1.7238e-39	-0.315416	0.387	0.518	4.72907e-35	WTorg_mono	Nudt3
1.73024e-39	-0.269211	0.425	0.56	4.74675e-35	WTorg_mono	Rpf1
1.87229e-39	-0.285546	0.573	0.633	5.13644e-35	WTorg_mono	Mrpl10
2.04614e-39	-0.440338	0.519	0.617	5.61338e-35	WTorg_mono	Epb41l2
2.2086e-39	-0.279636	0.423	0.565	6.05908e-35	WTorg_mono	Imp4
2.46305e-39	-0.257905	0.231	0.423	6.75714e-35	WTorg_mono	Ptcd3
2.75769e-39	-0.328668	0.609	0.674	7.56544e-35	WTorg_mono	Got1
2.90393e-39	-0.306901	0.745	0.767	7.96664e-35	WTorg_mono	Psmd3
3.87901e-39	-0.376685	0.764	0.777	1.06417e-34	WTorg_mono	Mrps26
3.87963e-39	-0.362786	0.995	0.972	1.06434e-34	WTorg_mono	Eif3c
4.22068e-39	-0.349298	0.425	0.562	1.1579e-34	WTorg_mono	Ivns1abp
4.50677e-39	-0.319802	0.531	0.643	1.23639e-34	WTorg_mono	Ctsc
4.81485e-39	-0.312271	0.262	0.478	1.32091e-34	WTorg_mono	Kcne3
4.90677e-39	-0.311266	1	0.999	1.34612e-34	WTorg_mono	Rpl19
4.98717e-39	-0.459824	0.01	0.206	1.36818e-34	WTorg_mono	Ccl2
5.20383e-39	-0.319718	0.905	0.85	1.42762e-34	WTorg_mono	Mrps18a
5.26615e-39	-0.373931	0.957	0.913	1.44472e-34	WTorg_mono	Abracl
5.29551e-39	-0.449165	0.367	0.515	1.45277e-34	WTorg_mono	H2ax
5.37071e-39	-0.33597	0.927	0.883	1.4734e-34	WTorg_mono	Cmc1
7.47856e-39	-0.342402	0.841	0.824	2.05167e-34	WTorg_mono	Adh5
8.54973e-39	-0.260667	0.071	0.276	2.34553e-34	WTorg_mono	Mcm2
9.25042e-39	-0.272384	0.322	0.485	2.53776e-34	WTorg_mono	N4bp1
9.48172e-39	-0.284373	0.668	0.716	2.60122e-34	WTorg_mono	Snrnp48
1.0748e-38	-0.303561	0.629	0.686	2.9486e-34	WTorg_mono	Gps1
1.31962e-38	-0.265094	0.955	0.947	3.62023e-34	WTorg_mono	Calr
1.40699e-38	-0.291478	0.77	0.756	3.85995e-34	WTorg_mono	Smu1
1.47457e-38	-0.295798	0.221	0.411	4.04533e-34	WTorg_mono	Dhcr7
1.48479e-38	-1.6235	0.008	0.201	4.07336e-34	WTorg_mono	Rhox5
1.49885e-38	-0.359497	0.361	0.512	4.11196e-34	WTorg_mono	Dtd1
1.51644e-38	-0.33436	0.823	0.813	4.16019e-34	WTorg_mono	Hypk
1.71461e-38	-0.302726	0.668	0.685	4.70387e-34	WTorg_mono	Mrpl48
1.75181e-38	-0.518681	0.427	0.593	4.80593e-34	WTorg_mono	Cd24a
1.81649e-38	-0.413485	0.864	0.841	4.98335e-34	WTorg_mono	Rnaseh2c
1.82208e-38	-0.337247	0.992	0.983	4.9987e-34	WTorg_mono	Ndufb1-ps
1.99821e-38	-0.279792	0.139	0.344	5.48189e-34	WTorg_mono	Cse1l
2.00578e-38	-0.288715	0.795	0.797	5.50267e-34	WTorg_mono	Csnk2a2
2.1018e-38	-0.343265	0.709	0.711	5.76608e-34	WTorg_mono	Exosc5
2.30141e-38	-0.468089	0.467	0.564	6.31368e-34	WTorg_mono	Scd1
2.4466e-38	-0.429764	0.208	0.408	6.71202e-34	WTorg_mono	Rrm1
2.44973e-38	-0.387218	0.592	0.653	6.72059e-34	WTorg_mono	Pbrm1
2.53314e-38	-0.357321	0.386	0.529	6.94943e-34	WTorg_mono	Cnot6l
2.55263e-38	0.363106	0.999	0.996	7.00289e-34	WTorg_mono	Atp5j2
2.67489e-38	-0.301906	0.102	0.305	7.33829e-34	WTorg_mono	Cdt1
2.72268e-38	-0.302559	0.668	0.704	7.4694e-34	WTorg_mono	Mrpl41
2.89803e-38	-0.304995	0.857	0.849	7.95045e-34	WTorg_mono	Pfkl
3.01232e-38	-0.279616	0.457	0.595	8.26399e-34	WTorg_mono	Mrpl19
3.03446e-38	0.263719	0.986	0.897	8.32473e-34	WTorg_mono	Cyb5b
3.16124e-38	-0.280271	0.007	0.197	8.67256e-34	WTorg_mono	Enpp2
3.94365e-38	-0.366903	0.856	0.836	1.0819e-33	WTorg_mono	Gfer
5.00709e-38	-0.351991	0.409	0.54	1.37365e-33	WTorg_mono	Soat1
5.54523e-38	-0.286579	0.317	0.485	1.52128e-33	WTorg_mono	Tspan4
5.75151e-38	-0.462709	0.261	0.461	1.57787e-33	WTorg_mono	Rrm2
5.76527e-38	-0.407	0.602	0.648	1.58164e-33	WTorg_mono	Lpcat4
5.82992e-38	-0.367449	0.781	0.771	1.59938e-33	WTorg_mono	Chd4
7.02972e-38	-0.321646	0.857	0.813	1.92853e-33	WTorg_mono	Sumo3
7.85757e-38	-0.30417	0.947	0.937	2.15565e-33	WTorg_mono	Erp29
8.149e-38	0.272529	0.986	0.948	2.2356e-33	WTorg_mono	Coa3
8.40114e-38	-0.308481	0.728	0.719	2.30477e-33	WTorg_mono	Mrpl40
9.98342e-38	-0.281156	0.321	0.483	2.73885e-33	WTorg_mono	Ncbp1
1.16332e-37	0.370022	1	0.989	3.19144e-33	WTorg_mono	Cox6a1
1.26531e-37	-0.333438	0.473	0.568	3.47126e-33	WTorg_mono	Cpsf2
1.39652e-37	-0.255449	0.227	0.424	3.83121e-33	WTorg_mono	Atg9b
1.42632e-37	-0.684232	0	0.185	3.91298e-33	WTorg_mono	Dcn
1.53838e-37	-0.30763	0.838	0.808	4.2204e-33	WTorg_mono	Jtb
1.71469e-37	-0.345374	0.719	0.718	4.70408e-33	WTorg_mono	Uba2
1.71602e-37	-0.329298	0.185	0.398	4.70773e-33	WTorg_mono	Slc16a3
1.75005e-37	-0.445438	0.999	0.998	4.80107e-33	WTorg_mono	Pgk1
2.07181e-37	-0.360402	0.094	0.304	5.68381e-33	WTorg_mono	Aurka
2.59642e-37	0.476225	0.81	0.571	7.12303e-33	WTorg_mono	Tm4sf20
2.69116e-37	-0.27941	0.376	0.528	7.38292e-33	WTorg_mono	Larp7
2.8423e-37	-0.298296	0.613	0.66	7.79758e-33	WTorg_mono	Desi2
3.22029e-37	-0.305911	0.629	0.665	8.83455e-33	WTorg_mono	Itpa
3.40266e-37	-0.331267	0.989	0.96	9.33486e-33	WTorg_mono	Ndufs7
3.64558e-37	-0.28157	0.523	0.62	1.00013e-32	WTorg_mono	Thoc2l
3.65299e-37	-0.46182	0.906	0.89	1.00216e-32	WTorg_mono	Zfand5
3.72278e-37	-0.280163	0.507	0.616	1.02131e-32	WTorg_mono	Nmd3
5.9426e-37	-0.330575	0.875	0.837	1.63029e-32	WTorg_mono	Txnl4a
5.9937e-37	-0.309131	0.417	0.55	1.64431e-32	WTorg_mono	Cinp
6.09077e-37	-0.462279	0.628	0.669	1.67094e-32	WTorg_mono	Wnk1
6.51893e-37	-0.301423	0.914	0.902	1.7884e-32	WTorg_mono	Srp72
6.72436e-37	-0.27844	0.246	0.425	1.84476e-32	WTorg_mono	Snhg20
7.16675e-37	-0.292822	0.242	0.419	1.96613e-32	WTorg_mono	Gcn1
7.18608e-37	-0.335983	0.645	0.695	1.97143e-32	WTorg_mono	Ryk
7.44919e-37	-0.474081	0.405	0.516	2.04361e-32	WTorg_mono	Slc16a1
7.8582e-37	-0.410616	0.508	0.591	2.15582e-32	WTorg_mono	Eif4ebp2
7.91646e-37	-0.30075	0.245	0.429	2.1718e-32	WTorg_mono	Ptprs
8.02039e-37	-0.30297	0.754	0.746	2.20032e-32	WTorg_mono	Rtcb
8.0427e-37	-0.330759	0.25	0.435	2.20643e-32	WTorg_mono	Dnajc9
8.57016e-37	-0.269513	0.299	0.477	2.35114e-32	WTorg_mono	Ddx56
9.16774e-37	-0.351008	0.083	0.292	2.51508e-32	WTorg_mono	Fst
1.04428e-36	-0.306951	0.912	0.873	2.86489e-32	WTorg_mono	Etf1
1.05836e-36	-0.34575	0.355	0.499	2.90351e-32	WTorg_mono	Lrrc58
1.0961e-36	-0.255262	0.234	0.415	3.00703e-32	WTorg_mono	Irf2bp1
1.47259e-36	-0.281514	0.209	0.394	4.0399e-32	WTorg_mono	5031439G07Rik
1.48975e-36	-0.332253	0.391	0.521	4.08698e-32	WTorg_mono	Zfp292
1.55396e-36	-0.291762	0.607	0.658	4.26312e-32	WTorg_mono	Slc31a1
1.71321e-36	-0.287565	0.398	0.534	4.70002e-32	WTorg_mono	Myef2
1.9629e-36	-0.25005	0.307	0.478	5.38501e-32	WTorg_mono	Fxn
1.97278e-36	-0.257694	0.041	0.235	5.41211e-32	WTorg_mono	Uhrf1
2.11964e-36	-0.318561	0.938	0.886	5.81503e-32	WTorg_mono	Cops6
2.26187e-36	-0.326674	0.557	0.645	6.20523e-32	WTorg_mono	Larp4
2.47034e-36	-0.355101	0.579	0.62	6.77712e-32	WTorg_mono	Tfdp1
2.51678e-36	-0.294058	0.986	0.977	6.90453e-32	WTorg_mono	Bzw1
3.06186e-36	0.251701	0.959	0.791	8.39991e-32	WTorg_mono	Sbds
3.33245e-36	0.289554	0.996	0.984	9.14224e-32	WTorg_mono	Atp5o.1
3.56843e-36	-0.281779	0.686	0.702	9.78963e-32	WTorg_mono	Zc3h14
3.80891e-36	-0.255554	0.209	0.401	1.04494e-31	WTorg_mono	Dancr
4.08687e-36	-0.265866	0.348	0.504	1.12119e-31	WTorg_mono	Rpp30
4.12353e-36	-0.763804	0	0.179	1.13125e-31	WTorg_mono	Lyz2
5.99566e-36	-0.289055	0.995	0.959	1.64485e-31	WTorg_mono	Psmb6
6.01182e-36	-0.309563	0.705	0.719	1.64928e-31	WTorg_mono	Thrap3
6.13231e-36	-0.293192	0.807	0.764	1.68234e-31	WTorg_mono	Cdc123
6.27721e-36	-0.30113	0.26	0.427	1.72209e-31	WTorg_mono	Topbp1
7.02947e-36	-0.321518	0.709	0.725	1.92847e-31	WTorg_mono	N4bp2l2
7.128e-36	-0.324572	0.605	0.656	1.95549e-31	WTorg_mono	Ninj1
7.89752e-36	-0.950993	0.666	0.781	2.16661e-31	WTorg_mono	Nupr1
8.34602e-36	-0.254211	0.368	0.525	2.28965e-31	WTorg_mono	Thoc3
8.47098e-36	-0.434768	0.898	0.86	2.32393e-31	WTorg_mono	Iqgap1
8.77063e-36	-0.333011	0.662	0.693	2.40613e-31	WTorg_mono	Rnf4
9.34647e-36	-0.421307	0.477	0.56	2.56411e-31	WTorg_mono	Abhd17b
9.37095e-36	-0.392202	0.522	0.6	2.57083e-31	WTorg_mono	Ppp3ca
1.0273e-35	-0.315664	0.817	0.805	2.81829e-31	WTorg_mono	Tmed7
1.1326e-35	-0.25921	0.447	0.578	3.10717e-31	WTorg_mono	Farsa
1.44551e-35	-0.342061	0.34	0.482	3.9656e-31	WTorg_mono	Ipo7
1.532e-35	-0.374633	0	0.176	4.20288e-31	WTorg_mono	Lcn2
1.64613e-35	-0.288894	0.406	0.533	4.51598e-31	WTorg_mono	Ythdf1
1.7162e-35	-0.365318	0.645	0.655	4.70823e-31	WTorg_mono	Ss18l2
1.90542e-35	-0.317656	0	0.176	5.22734e-31	WTorg_mono	Smoc2
2.00457e-35	-0.264763	0.155	0.348	5.49934e-31	WTorg_mono	Fen1
2.03764e-35	-0.265627	0.058	0.257	5.59006e-31	WTorg_mono	Plk1
2.23995e-35	-0.289239	0.55	0.626	6.14508e-31	WTorg_mono	Smarca4
2.49514e-35	-0.277366	0.558	0.624	6.84517e-31	WTorg_mono	Tial1
2.82665e-35	0.397187	0.571	0.35	7.75462e-31	WTorg_mono	Cryab
2.89548e-35	-0.26518	0.965	0.942	7.94346e-31	WTorg_mono	Mrps33
2.89689e-35	-0.396755	0.486	0.614	7.94732e-31	WTorg_mono	Cdk6
3.10413e-35	-0.573419	0.715	0.803	8.51586e-31	WTorg_mono	Ccnd1
3.13335e-35	-0.275004	0.455	0.566	8.59604e-31	WTorg_mono	Abcf2
3.45805e-35	-0.261604	0.307	0.472	9.48681e-31	WTorg_mono	Tut4
3.99101e-35	-0.284007	0.893	0.854	1.09489e-30	WTorg_mono	Emc7
4.15062e-35	-0.291295	0.55	0.605	1.13868e-30	WTorg_mono	Arfrp1
4.29748e-35	-0.292027	0.053	0.244	1.17897e-30	WTorg_mono	Aurkb
4.53322e-35	-0.279592	0.629	0.67	1.24364e-30	WTorg_mono	Prpf38a
5.13661e-35	-0.260953	0.34	0.491	1.40918e-30	WTorg_mono	Eif2b4
6.78177e-35	-0.319428	0.863	0.837	1.86051e-30	WTorg_mono	Dnajc19
8.01319e-35	-0.304742	0.795	0.773	2.19834e-30	WTorg_mono	Smim11
8.99703e-35	-0.342323	0.997	0.986	2.46825e-30	WTorg_mono	Rpl10a
9.4495e-35	-0.29943	0.967	0.919	2.59237e-30	WTorg_mono	Mydgf
9.52882e-35	-0.263824	0.421	0.57	2.61414e-30	WTorg_mono	Tnfaip8
1.05204e-34	-0.324943	0.779	0.769	2.88616e-30	WTorg_mono	Tram1
1.07026e-34	-0.308148	0.707	0.718	2.93615e-30	WTorg_mono	Rbbp6
1.13424e-34	-0.287649	0.334	0.489	3.11166e-30	WTorg_mono	Mcrip2
1.1784e-34	-0.298507	0.005	0.181	3.23283e-30	WTorg_mono	Jaml
1.23265e-34	-0.301219	0.363	0.499	3.38166e-30	WTorg_mono	Usp22
1.25114e-34	-0.274378	0.363	0.498	3.43237e-30	WTorg_mono	Tia1
1.38811e-34	-0.256564	0.299	0.48	3.80814e-30	WTorg_mono	Sgf29
1.52208e-34	-0.312674	0.418	0.542	4.17566e-30	WTorg_mono	Septin11
2.13874e-34	-0.422742	0.989	0.981	5.86742e-30	WTorg_mono	Rpl22l1
2.14297e-34	-0.420536	0.558	0.615	5.87901e-30	WTorg_mono	Kpnb1
2.63109e-34	-0.323139	0.655	0.691	7.21814e-30	WTorg_mono	Kmt2e
2.90794e-34	-0.28469	0.683	0.678	7.97764e-30	WTorg_mono	Gtf2e2
3.52097e-34	-0.325739	0.322	0.47	9.65944e-30	WTorg_mono	Cers6
3.54437e-34	-0.2635	0.486	0.617	9.72364e-30	WTorg_mono	Thyn1
3.59732e-34	-0.349946	0.514	0.582	9.8689e-30	WTorg_mono	Zbtb38
3.68508e-34	-0.609871	0.989	0.943	1.01096e-29	WTorg_mono	Cdkn2a
4.4646e-34	-0.251629	0.412	0.54	1.22482e-29	WTorg_mono	Rwdd4a
4.69942e-34	-0.455002	0.611	0.65	1.28924e-29	WTorg_mono	Gls
5.00958e-34	-0.259254	0.387	0.559	1.37433e-29	WTorg_mono	Gadd45b
5.08367e-34	-0.54212	0.844	0.817	1.39465e-29	WTorg_mono	Cebpb
5.43121e-34	-0.323788	0.413	0.535	1.49e-29	WTorg_mono	Ibtk
5.6911e-34	-0.347258	0.92	0.896	1.5613e-29	WTorg_mono	Fdx1
6.40514e-34	-0.291824	0.902	0.843	1.75719e-29	WTorg_mono	Ddx24
6.55217e-34	-0.313093	0.554	0.624	1.79752e-29	WTorg_mono	Ndufaf2
6.64603e-34	-0.270717	0.852	0.818	1.82327e-29	WTorg_mono	Sar1a
7.05283e-34	-0.351238	0.042	0.231	1.93487e-29	WTorg_mono	Nusap1
7.30729e-34	-0.260385	0.512	0.59	2.00468e-29	WTorg_mono	Ints11
7.97485e-34	-0.32716	0.591	0.635	2.18782e-29	WTorg_mono	Lpgat1
8.70866e-34	-0.289839	0.084	0.292	2.38913e-29	WTorg_mono	Hmmr
9.76363e-34	-0.31388	0.31	0.503	2.67855e-29	WTorg_mono	Tacstd2
1.06092e-33	-0.268764	0.469	0.564	2.91054e-29	WTorg_mono	E2f4
1.09092e-33	-0.427244	0.272	0.443	2.99284e-29	WTorg_mono	Ckb
1.35698e-33	-0.584612	0.33	0.467	3.72275e-29	WTorg_mono	Cdca8
1.78835e-33	0.255111	0.783	0.531	4.90617e-29	WTorg_mono	Gchfr
1.87533e-33	-0.277731	0.526	0.624	5.14478e-29	WTorg_mono	Uri1
2.10166e-33	-0.281689	0.929	0.882	5.76569e-29	WTorg_mono	Ncor1
2.28876e-33	-0.318302	0.689	0.713	6.27898e-29	WTorg_mono	Cd164
2.49938e-33	-0.309826	0.879	0.829	6.8568e-29	WTorg_mono	Gtf3c6
2.55867e-33	-0.289872	0.572	0.623	7.01944e-29	WTorg_mono	Sms
3.13266e-33	-0.293699	0.943	0.87	8.59415e-29	WTorg_mono	Lsm12
3.13564e-33	-0.285358	0.484	0.609	8.60232e-29	WTorg_mono	Bcat2
3.16479e-33	-0.279719	0.466	0.575	8.68229e-29	WTorg_mono	Klhdc2
3.25686e-33	-0.273132	0.864	0.823	8.93486e-29	WTorg_mono	Psmc1
3.27174e-33	-0.251209	0.193	0.365	8.9757e-29	WTorg_mono	Cstf2
3.39174e-33	-0.255	0.143	0.331	9.30489e-29	WTorg_mono	Efna4
3.60157e-33	-0.320382	0.605	0.634	9.88055e-29	WTorg_mono	Lypla2
3.63574e-33	-0.269999	0.981	0.944	9.97428e-29	WTorg_mono	Uqcrc2
3.84335e-33	-0.310291	0.746	0.746	1.05438e-28	WTorg_mono	Rnf187
3.93072e-33	0.261951	0.867	0.68	1.07836e-28	WTorg_mono	AA467197
5.12834e-33	-0.287057	0.779	0.757	1.40691e-28	WTorg_mono	Mrpl55
5.50009e-33	-0.275107	0.615	0.652	1.50889e-28	WTorg_mono	Chchd5
5.61888e-33	-0.341942	0.901	0.86	1.54148e-28	WTorg_mono	Psmd2
5.91824e-33	-0.292944	0.76	0.763	1.62361e-28	WTorg_mono	Fip1l1
5.93551e-33	-0.267289	0.515	0.617	1.62835e-28	WTorg_mono	Nol12
6.09165e-33	-0.296632	0.736	0.741	1.67118e-28	WTorg_mono	Lage3
6.27281e-33	-0.263688	0.997	0.982	1.72088e-28	WTorg_mono	Psma2
6.57625e-33	-0.271146	0.77	0.755	1.80413e-28	WTorg_mono	Acot7
6.80628e-33	-0.255154	0.352	0.501	1.86723e-28	WTorg_mono	Wdr36
6.99796e-33	-1.40995	0.658	0.714	1.91982e-28	WTorg_mono	Cldn4
9.48668e-33	-0.278865	0.711	0.722	2.60258e-28	WTorg_mono	Ak6
9.59937e-33	-0.329001	0.095	0.279	2.63349e-28	WTorg_mono	AU020206
2.06078e-32	-0.301545	0.224	0.388	5.65353e-28	WTorg_mono	Zfhx3
2.26001e-32	-0.268551	0.981	0.958	6.20012e-28	WTorg_mono	Tm9sf3
2.26323e-32	-0.253758	0.349	0.48	6.20893e-28	WTorg_mono	Cep57
2.30325e-32	-0.379625	0.78	0.767	6.31874e-28	WTorg_mono	Xbp1
2.70876e-32	-0.26839	1	0.998	7.4312e-28	WTorg_mono	Oaz1
3.51267e-32	-0.280899	0.549	0.6	9.63667e-28	WTorg_mono	Cdkn2aipnl
3.8398e-32	-0.257063	0.48	0.567	1.05341e-27	WTorg_mono	Tmem199
4.39729e-32	-0.267032	0.754	0.763	1.20635e-27	WTorg_mono	Akt1
5.81139e-32	-0.313041	0.984	0.954	1.5943e-27	WTorg_mono	Serp1
5.88374e-32	-0.272131	0.2	0.366	1.61414e-27	WTorg_mono	Stard7
5.97685e-32	-0.368574	0.258	0.415	1.63969e-27	WTorg_mono	Tfrc
6.83012e-32	-0.26303	0.03	0.201	1.87377e-27	WTorg_mono	Fxyd5
6.92511e-32	0.259018	0.989	0.907	1.89984e-27	WTorg_mono	Rnh1
7.41952e-32	-0.284175	0.424	0.524	2.03547e-27	WTorg_mono	Ube2e2
7.95768e-32	-0.25963	0.457	0.555	2.18311e-27	WTorg_mono	Jmjd6
8.78048e-32	-0.269499	0.444	0.55	2.40884e-27	WTorg_mono	Anapc15
9.1343e-32	-0.255712	0.496	0.592	2.5059e-27	WTorg_mono	Dohh
9.16266e-32	-0.265677	0.538	0.614	2.51368e-27	WTorg_mono	Usf2
9.50111e-32	0.273637	0.95	0.805	2.60653e-27	WTorg_mono	Acot13
1.12156e-31	-0.256932	0.239	0.404	3.07689e-27	WTorg_mono	Asph
1.25599e-31	-0.296421	0.932	0.881	3.44567e-27	WTorg_mono	Slirp
1.40891e-31	-0.493208	0.436	0.522	3.86521e-27	WTorg_mono	Smc4
1.50175e-31	-0.264951	0.295	0.452	4.11989e-27	WTorg_mono	Eftud2
1.54946e-31	-0.257544	0.515	0.622	4.25078e-27	WTorg_mono	Coq2
1.61195e-31	0.286896	0.996	0.984	4.42223e-27	WTorg_mono	Tagln2
1.63635e-31	-0.262644	0.572	0.626	4.48917e-27	WTorg_mono	Kpna3
1.91767e-31	-0.343115	0.38	0.507	5.26095e-27	WTorg_mono	Phip
1.98033e-31	-0.387477	0.389	0.518	5.43285e-27	WTorg_mono	Zfp36l1
2.20734e-31	-0.272763	0.902	0.851	6.05561e-27	WTorg_mono	Cnih1
2.29853e-31	-0.301681	0.942	0.887	6.3058e-27	WTorg_mono	Psmd12
2.31204e-31	-0.355852	0.988	0.967	6.34285e-27	WTorg_mono	Rpl36al
2.59212e-31	-0.321681	0.542	0.598	7.11123e-27	WTorg_mono	Naa15
3.20292e-31	-0.378458	0.793	0.739	8.78689e-27	WTorg_mono	Bspry
3.43273e-31	-0.303931	0.261	0.415	9.41736e-27	WTorg_mono	Mast4
4.21518e-31	-0.35362	0.383	0.495	1.15639e-26	WTorg_mono	Tnpo3
4.28507e-31	-0.264805	0.482	0.556	1.17557e-26	WTorg_mono	Txndc12
5.74274e-31	-0.258275	0.336	0.471	1.57546e-26	WTorg_mono	Pmf1
5.89326e-31	-0.282461	0.822	0.771	1.61676e-26	WTorg_mono	Nsmce1
6.64733e-31	-0.330769	0.711	0.739	1.82363e-26	WTorg_mono	Pmm1
6.81233e-31	-0.257615	0.583	0.63	1.86889e-26	WTorg_mono	Twistnb
6.9747e-31	-0.299826	0.726	0.736	1.91344e-26	WTorg_mono	Ddx46
7.25315e-31	-0.343929	0.996	0.986	1.98983e-26	WTorg_mono	Tomm7
7.38472e-31	-0.286946	0.48	0.563	2.02592e-26	WTorg_mono	Csnk1e
7.68318e-31	-0.356296	0.826	0.781	2.1078e-26	WTorg_mono	Pin1
8.02443e-31	-0.275146	0.823	0.824	2.20142e-26	WTorg_mono	H13
8.38559e-31	-0.321515	0.497	0.579	2.3005e-26	WTorg_mono	Gstm5
1.10026e-30	-0.485764	0.007	0.164	3.01846e-26	WTorg_mono	Apoe
1.17618e-30	-0.293026	0.996	0.986	3.22673e-26	WTorg_mono	Rps18
1.19889e-30	-0.508483	0.838	0.81	3.28903e-26	WTorg_mono	Csde1
1.23273e-30	-0.25455	0.425	0.529	3.38188e-26	WTorg_mono	Polr2b
1.43215e-30	-0.2923	0.931	0.885	3.92895e-26	WTorg_mono	Paip2
1.59746e-30	-0.309063	0.693	0.696	4.38246e-26	WTorg_mono	Cul3
1.78939e-30	-0.302765	0.51	0.572	4.90901e-26	WTorg_mono	Bdh1
1.78978e-30	0.319373	0.993	0.963	4.9101e-26	WTorg_mono	Calm3
2.93138e-30	-0.289393	0.855	0.82	8.04195e-26	WTorg_mono	Arl6ip4
4.52117e-30	-0.3014	0	0.152	1.24034e-25	WTorg_mono	Igfbp7
5.23799e-30	-0.276608	0.508	0.592	1.43699e-25	WTorg_mono	9530068E07Rik
5.6801e-30	-0.272396	0.818	0.779	1.55828e-25	WTorg_mono	Srpr
6.77827e-30	-0.29286	0.992	0.991	1.85955e-25	WTorg_mono	Rps10
7.72302e-30	-0.303014	0.883	0.84	2.11873e-25	WTorg_mono	Med10
7.72325e-30	-0.278779	0.785	0.781	2.1188e-25	WTorg_mono	Ctbp1
8.61684e-30	-0.442902	0.765	0.747	2.36394e-25	WTorg_mono	Nenf
9.51445e-30	-0.710446	0.822	0.765	2.6102e-25	WTorg_mono	Cdh1
9.87903e-30	0.280363	0.944	0.789	2.71021e-25	WTorg_mono	Crip2
1.04301e-29	-0.319115	0.005	0.158	2.8614e-25	WTorg_mono	Hspb1
1.04324e-29	-0.390878	0.751	0.754	2.86202e-25	WTorg_mono	Ddb1
1.09284e-29	-0.256763	0.337	0.48	2.9981e-25	WTorg_mono	Colgalt1
1.19704e-29	-0.266412	0.465	0.554	3.28397e-25	WTorg_mono	Brd8
1.22496e-29	-0.257677	0.352	0.479	3.36055e-25	WTorg_mono	Ppp3cb
1.2574e-29	-0.323076	0.689	0.711	3.44955e-25	WTorg_mono	Mlec
1.26723e-29	-0.296891	0.613	0.632	3.47651e-25	WTorg_mono	Hmbs
1.34145e-29	-0.28662	0.917	0.863	3.68013e-25	WTorg_mono	Srpk1
1.38941e-29	-0.258338	0.618	0.652	3.81172e-25	WTorg_mono	Rxylt1
1.56394e-29	-0.308778	0.602	0.625	4.2905e-25	WTorg_mono	Setd5
1.73014e-29	-0.296505	0.957	0.897	4.74647e-25	WTorg_mono	Arpc5l
1.83802e-29	-0.323398	0.518	0.582	5.04243e-25	WTorg_mono	Ash1l
1.88655e-29	-0.28987	0.988	0.962	5.17555e-25	WTorg_mono	Ndufb5
2.12025e-29	-0.26107	0.53	0.58	5.81669e-25	WTorg_mono	Metap1
2.34684e-29	0.380148	1	0.994	6.43831e-25	WTorg_mono	Hspa8
2.68215e-29	-0.301977	0.98	0.943	7.3582e-25	WTorg_mono	Mrpl20
2.85238e-29	-0.290723	0.443	0.54	7.82522e-25	WTorg_mono	Plaa
2.98232e-29	-0.444566	0.654	0.653	8.18171e-25	WTorg_mono	Rbms1
3.60669e-29	-0.256643	0.613	0.633	9.89459e-25	WTorg_mono	1110038F14Rik
3.71925e-29	-0.381042	0.83	0.785	1.02034e-24	WTorg_mono	Purb
4.06667e-29	-0.413013	0.98	0.927	1.11565e-24	WTorg_mono	Arl6ip1
4.79196e-29	-0.251228	0.894	0.821	1.31463e-24	WTorg_mono	Snw1
4.89647e-29	-0.304462	0.628	0.659	1.3433e-24	WTorg_mono	Ccar1
5.84019e-29	-0.265712	0.541	0.623	1.6022e-24	WTorg_mono	Rbm28
5.89949e-29	-0.260004	0.976	0.954	1.61847e-24	WTorg_mono	Ndufb3
6.1787e-29	-0.259203	0.613	0.651	1.69506e-24	WTorg_mono	Ncbp2
6.70106e-29	-0.268157	0.583	0.621	1.83837e-24	WTorg_mono	Rae1
8.35831e-29	-0.371387	0.438	0.521	2.29302e-24	WTorg_mono	Msi2
8.90399e-29	-0.258857	0.626	0.639	2.44272e-24	WTorg_mono	Ctcf
1.22964e-28	-0.289565	0.957	0.899	3.37339e-24	WTorg_mono	Mrpl17
1.37296e-28	-0.265809	0.583	0.629	3.76658e-24	WTorg_mono	Gm9794
1.56611e-28	-0.289301	0.299	0.434	4.29647e-24	WTorg_mono	Runx1
1.62306e-28	-0.259488	0.425	0.528	4.45269e-24	WTorg_mono	Paox
1.69634e-28	-0.395807	0.385	0.499	4.65375e-24	WTorg_mono	Tc2n
1.73076e-28	-0.284999	0.304	0.502	4.74815e-24	WTorg_mono	Cenpm
1.83917e-28	-0.371933	0.495	0.559	5.04557e-24	WTorg_mono	Usp1
2.17535e-28	-0.274811	0.504	0.576	5.96786e-24	WTorg_mono	Pnisr
2.71611e-28	-0.266099	0.738	0.731	7.45139e-24	WTorg_mono	Rad23a
3.60063e-28	-0.310138	0.822	0.789	9.87797e-24	WTorg_mono	Ppp2r1a
4.90089e-28	-0.318019	0.999	0.999	1.34451e-23	WTorg_mono	Prdx1
5.00035e-28	-0.286098	0.599	0.625	1.3718e-23	WTorg_mono	Atp1b3
5.1716e-28	-0.260166	0.496	0.576	1.41878e-23	WTorg_mono	Mafg
5.4223e-28	-0.250997	0.425	0.532	1.48755e-23	WTorg_mono	Timm10
5.64754e-28	-0.382754	0.533	0.592	1.54935e-23	WTorg_mono	Ankrd17
5.86297e-28	-0.367073	0.564	0.602	1.60845e-23	WTorg_mono	Hook1
7.41389e-28	-0.701209	0.443	0.606	2.03393e-23	WTorg_mono	Fabp5
7.66843e-28	-0.256328	0.562	0.603	2.10376e-23	WTorg_mono	Hax1
8.32103e-28	-0.253445	0.556	0.622	2.28279e-23	WTorg_mono	Upf3b
8.70254e-28	-0.620294	0.005	0.149	2.38746e-23	WTorg_mono	Cbr2
9.16672e-28	-0.250773	0.626	0.651	2.5148e-23	WTorg_mono	Pdhb
1.01872e-27	-0.270911	0.522	0.595	2.79477e-23	WTorg_mono	Cuedc2
1.13856e-27	-0.265598	0.531	0.602	3.12352e-23	WTorg_mono	Atad1
1.20556e-27	-0.253803	0.639	0.67	3.30735e-23	WTorg_mono	Ahsa1
1.21477e-27	-0.256522	0.515	0.582	3.3326e-23	WTorg_mono	Tfam
1.41161e-27	-0.282933	0.887	0.85	3.87262e-23	WTorg_mono	Psmd1
1.51943e-27	-0.333902	0.702	0.795	4.16842e-23	WTorg_mono	Tceal9
1.54093e-27	-0.289953	0.853	0.804	4.22738e-23	WTorg_mono	Lsm8
1.77619e-27	-0.701761	0.083	0.244	4.87281e-23	WTorg_mono	Fn1
1.86549e-27	-0.293274	0.515	0.569	5.11779e-23	WTorg_mono	Ncaph2
1.99311e-27	-0.366801	0.97	0.941	5.4679e-23	WTorg_mono	Ndufa5
2.02506e-27	-0.30908	0.234	0.405	5.55554e-23	WTorg_mono	Arl4c
2.9786e-27	-0.317708	0.871	0.82	8.17149e-23	WTorg_mono	Tmem223
3.15851e-27	-0.31508	0.736	0.731	8.66505e-23	WTorg_mono	Sfxn1
3.17895e-27	-0.25352	0.486	0.563	8.72113e-23	WTorg_mono	Zfp644
3.39935e-27	-0.396945	0.476	0.547	9.32578e-23	WTorg_mono	Pum2
3.50236e-27	-0.28292	0.7	0.682	9.60839e-23	WTorg_mono	Pcif1
3.76263e-27	-0.342939	0.856	0.809	1.03224e-22	WTorg_mono	Atf4
3.76879e-27	-0.321475	0.372	0.472	1.03393e-22	WTorg_mono	Xpot
3.78393e-27	-0.289496	0.779	0.746	1.03808e-22	WTorg_mono	Mrpl4
3.89148e-27	-0.260188	0.433	0.525	1.06759e-22	WTorg_mono	Srrt
4.12421e-27	-0.261682	0.322	0.45	1.13144e-22	WTorg_mono	Cpox
4.36032e-27	-0.305831	0.683	0.687	1.19621e-22	WTorg_mono	Exosc7
4.69238e-27	-0.272784	0.432	0.522	1.28731e-22	WTorg_mono	Rabl6
6.73423e-27	-0.26898	0	0.137	1.84747e-22	WTorg_mono	Vim
7.12282e-27	-0.273116	0.622	0.659	1.95407e-22	WTorg_mono	Magt1
7.87377e-27	-0.259247	0.296	0.432	2.16009e-22	WTorg_mono	Lrpprc
9.58628e-27	-0.312106	0.614	0.642	2.6299e-22	WTorg_mono	Tra2a
9.78412e-27	-0.276354	0.553	0.6	2.68418e-22	WTorg_mono	Safb
1.03022e-26	-0.265943	0.677	0.703	2.82631e-22	WTorg_mono	Zwint
1.08041e-26	-0.732376	0.951	0.93	2.964e-22	WTorg_mono	Ctsl
1.20125e-26	-0.283996	0.971	0.972	3.2955e-22	WTorg_mono	Uqcc2
1.23211e-26	-0.262119	0.74	0.722	3.38017e-22	WTorg_mono	Nsmce3
1.2415e-26	-0.302419	0.97	0.945	3.40593e-22	WTorg_mono	Cst3
1.6152e-26	-0.456783	0.958	0.931	4.43114e-22	WTorg_mono	H1f0
1.88957e-26	-0.424536	0.519	0.584	5.18386e-22	WTorg_mono	Aldoc
2.16696e-26	-0.278422	0.853	0.821	5.94483e-22	WTorg_mono	Surf4
2.5545e-26	-0.31373	0.728	0.709	7.00802e-22	WTorg_mono	Cenpb
2.56714e-26	-0.286933	0.587	0.616	7.0427e-22	WTorg_mono	Smad4
3.06747e-26	-0.302432	0.709	0.711	8.41531e-22	WTorg_mono	Slk
3.20446e-26	-0.277958	0.534	0.591	8.79111e-22	WTorg_mono	Baz1a
3.61781e-26	-0.464032	0.834	0.783	9.92509e-22	WTorg_mono	Eif4g1
3.66166e-26	-0.263827	0.647	0.656	1.00454e-21	WTorg_mono	Eif2b5
3.75992e-26	-0.307042	0.34	0.469	1.0315e-21	WTorg_mono	P4ha1
3.9002e-26	-0.278407	0.758	0.736	1.06998e-21	WTorg_mono	Hp1bp3
3.9419e-26	-0.279095	0.246	0.379	1.08142e-21	WTorg_mono	Igf2bp2
3.95082e-26	-0.343864	0.938	0.888	1.08387e-21	WTorg_mono	Ola1
4.92983e-26	-0.354368	0.398	0.49	1.35245e-21	WTorg_mono	2900097C17Rik
5.3498e-26	-0.266726	0.592	0.616	1.46766e-21	WTorg_mono	Bckdk
5.36147e-26	-0.435008	0.568	0.601	1.47087e-21	WTorg_mono	Ddx17
5.39431e-26	-0.255546	0.613	0.634	1.47988e-21	WTorg_mono	Ciapin1
5.70764e-26	-0.313518	0.402	0.518	1.56583e-21	WTorg_mono	Galnt7
6.17842e-26	0.281217	0.997	0.987	1.69499e-21	WTorg_mono	Slc25a5
6.49439e-26	-0.304788	0.39	0.489	1.78167e-21	WTorg_mono	Smox
6.70721e-26	-0.261136	0.417	0.503	1.84006e-21	WTorg_mono	Glg1
6.99775e-26	-0.280684	0.721	0.703	1.91976e-21	WTorg_mono	Taf15
7.22886e-26	-0.33074	0.692	0.715	1.98316e-21	WTorg_mono	Pop5
7.4646e-26	-0.270807	0.569	0.606	2.04784e-21	WTorg_mono	0610040J01Rik
7.62482e-26	-0.298503	0.629	0.672	2.09179e-21	WTorg_mono	Sh3bgrl2
9.63778e-26	-0.39052	0.008	0.144	2.64403e-21	WTorg_mono	Pf4
9.90965e-26	-0.251073	0.757	0.741	2.71861e-21	WTorg_mono	Nop53
9.97661e-26	-0.272866	0.77	0.728	2.73698e-21	WTorg_mono	Ccnd3
1.11166e-25	-0.259521	0.861	0.822	3.04972e-21	WTorg_mono	Sltm
1.19558e-25	-0.429558	0.848	0.767	3.27996e-21	WTorg_mono	Cenpx
1.34212e-25	-0.270924	0.425	0.504	3.68198e-21	WTorg_mono	Mta2
1.65747e-25	-0.252955	0.789	0.748	4.54709e-21	WTorg_mono	Cops2
1.76827e-25	-0.435175	0.988	0.966	4.85108e-21	WTorg_mono	Eif4g2
1.86282e-25	-0.396517	0.692	0.684	5.11045e-21	WTorg_mono	Zfp207
1.9997e-25	-0.338073	0.307	0.442	5.48597e-21	WTorg_mono	Ffar4
2.26569e-25	-0.260343	0.408	0.5	6.2157e-21	WTorg_mono	Las1l
2.29643e-25	-0.332871	0.53	0.571	6.30002e-21	WTorg_mono	Slc39a1
2.35599e-25	-0.264166	0.851	0.801	6.46342e-21	WTorg_mono	Mrpl58
2.41666e-25	-0.339666	0.493	0.559	6.62987e-21	WTorg_mono	Atp13a3
2.70917e-25	-0.28126	0.808	0.775	7.43234e-21	WTorg_mono	Usp34
3.05306e-25	-0.297943	0.707	0.687	8.37576e-21	WTorg_mono	Tbl1x
3.26437e-25	-0.257071	0.228	0.367	8.95547e-21	WTorg_mono	Fam199x
3.34758e-25	-0.265272	0.842	0.787	9.18375e-21	WTorg_mono	Tsen34
3.77097e-25	-0.27222	0.605	0.619	1.03453e-20	WTorg_mono	A430005L14Rik
4.15909e-25	-0.303481	0.874	0.836	1.141e-20	WTorg_mono	Caprin1
4.76733e-25	-0.252977	0.66	0.678	1.30787e-20	WTorg_mono	Gm5292
4.98538e-25	-0.262592	0.526	0.58	1.36769e-20	WTorg_mono	Zfp787
6.83253e-25	-0.283329	0.205	0.346	1.87444e-20	WTorg_mono	Galnt4
7.6418e-25	-0.251169	0.668	0.662	2.09645e-20	WTorg_mono	Sec63
1.47685e-24	-0.255736	0.84	0.774	4.05159e-20	WTorg_mono	Emc4
1.77134e-24	-0.336994	0.01	0.14	4.85951e-20	WTorg_mono	C3
1.81634e-24	-0.343115	0.959	0.887	4.98295e-20	WTorg_mono	Fkbp2
2.07859e-24	-0.320708	0.664	0.66	5.70241e-20	WTorg_mono	Sdf2l1
2.26574e-24	-0.258319	0.406	0.496	6.21583e-20	WTorg_mono	Cspp1
2.56438e-24	-0.270696	0.462	0.539	7.03513e-20	WTorg_mono	Ttc3
2.59332e-24	-0.273893	0.621	0.638	7.11452e-20	WTorg_mono	Gorasp2
2.70129e-24	-0.2779	0.454	0.525	7.41073e-20	WTorg_mono	Ubn2
2.79383e-24	-0.295958	0.371	0.471	7.66461e-20	WTorg_mono	Baz1b
2.87985e-24	-0.339626	0.961	0.908	7.90059e-20	WTorg_mono	Snx6
3.17617e-24	-0.306061	0.645	0.659	8.7135e-20	WTorg_mono	Galnt1
3.24321e-24	-0.711054	0.287	0.41	8.89743e-20	WTorg_mono	Oit1
3.82465e-24	-0.258549	0.929	0.865	1.04925e-19	WTorg_mono	Timm10b
4.32124e-24	-0.406043	0	0.123	1.18549e-19	WTorg_mono	Ifitm1
6.53464e-24	-0.342102	0.375	0.482	1.79271e-19	WTorg_mono	Flna
7.74703e-24	-0.276683	0.444	0.51	2.12532e-19	WTorg_mono	Ckap5
9.41377e-24	-0.36716	0.584	0.591	2.58257e-19	WTorg_mono	Psme3
1.02961e-23	-0.296241	0.985	0.952	2.82462e-19	WTorg_mono	Cmas
1.25904e-23	-0.343839	0.719	0.845	3.45406e-19	WTorg_mono	Ccnd2
1.40465e-23	-0.280075	0.337	0.444	3.85351e-19	WTorg_mono	Fasn
1.53253e-23	-0.257772	0.649	0.651	4.20435e-19	WTorg_mono	Nr2c2ap
1.81925e-23	-0.386461	0.834	0.82	4.99092e-19	WTorg_mono	Klf5
2.21724e-23	-0.304022	0.734	0.735	6.08279e-19	WTorg_mono	Sbno1
2.32464e-23	-0.263514	0.807	0.744	6.37743e-19	WTorg_mono	Hikeshi
2.50824e-23	-0.288778	0.64	0.64	6.8811e-19	WTorg_mono	Chchd4
2.54167e-23	-0.259203	0.857	0.804	6.97281e-19	WTorg_mono	Prpf4b
2.99657e-23	-0.435325	0.045	0.184	8.2208e-19	WTorg_mono	Serpine1
3.15076e-23	-0.358823	0.126	0.278	8.6438e-19	WTorg_mono	Ramp1
3.6842e-23	-0.324854	0.539	0.599	1.01072e-18	WTorg_mono	Calu
4.7468e-23	-0.371441	0.897	0.844	1.30224e-18	WTorg_mono	Hmgcr
5.09315e-23	-0.258883	0.94	0.903	1.39725e-18	WTorg_mono	Kras
5.60897e-23	-0.359244	0.936	0.9	1.53877e-18	WTorg_mono	Sdc1
6.23518e-23	-0.251855	0.817	0.767	1.71056e-18	WTorg_mono	Cers2
9.23082e-23	-0.358033	0.466	0.52	2.53238e-18	WTorg_mono	Man2a1
1.08787e-22	-0.252341	0.918	0.87	2.98446e-18	WTorg_mono	Dynll2
1.37888e-22	-0.269017	0.538	0.586	3.78282e-18	WTorg_mono	Brd4
2.14018e-22	-0.269195	0.534	0.598	5.87136e-18	WTorg_mono	Mxi1
2.27327e-22	-0.33549	0.761	0.718	6.23649e-18	WTorg_mono	Srebf2
2.98336e-22	-0.262179	0.601	0.635	8.18455e-18	WTorg_mono	Dhx15
3.16376e-22	-0.27438	0.404	0.488	8.67947e-18	WTorg_mono	Epb41
3.79444e-22	-0.263209	0.353	0.446	1.04097e-17	WTorg_mono	Gatad2b
4.09975e-22	-0.25054	0.806	0.742	1.12472e-17	WTorg_mono	Prkcsh
4.82415e-22	-0.266407	0.985	0.983	1.32346e-17	WTorg_mono	Rpl35
4.97237e-22	-0.262413	0.91	0.861	1.36412e-17	WTorg_mono	Mrps15
5.84991e-22	-0.31334	0.644	0.632	1.60486e-17	WTorg_mono	Slc35a1
6.69363e-22	-0.257211	0.686	0.698	1.83633e-17	WTorg_mono	Dynlt1f
6.81026e-22	-0.397905	0.842	0.848	1.86833e-17	WTorg_mono	Ctsh
7.06956e-22	-0.258007	0.152	0.284	1.93946e-17	WTorg_mono	Slc1a4
8.92422e-22	-0.272931	0.592	0.626	2.44827e-17	WTorg_mono	Grina
9.22131e-22	-0.26214	0.648	0.632	2.52977e-17	WTorg_mono	Hars
9.36601e-22	-0.283853	0.827	0.81	2.56947e-17	WTorg_mono	Bola3
1.0258e-21	-0.262548	0.549	0.58	2.81418e-17	WTorg_mono	Ccnl1
1.03398e-21	-0.322661	0.321	0.425	2.83662e-17	WTorg_mono	Sulf2
1.0363e-21	-0.300066	0.897	0.879	2.84298e-17	WTorg_mono	Rpl13a
1.23587e-21	-0.265554	0.974	0.953	3.39049e-17	WTorg_mono	Skp1a
2.75537e-21	-0.264284	0.776	0.747	7.55907e-17	WTorg_mono	Nubp1
3.15259e-21	-0.305481	0.693	0.711	8.6488e-17	WTorg_mono	Tgfbr2
4.14993e-21	-0.256708	0.632	0.631	1.13849e-16	WTorg_mono	Nsd3
4.84406e-21	-0.255406	0.001	0.11	1.32892e-16	WTorg_mono	Serpine2
8.20912e-21	-0.313037	0.416	0.498	2.25209e-16	WTorg_mono	Phlda2
1.10936e-20	-0.304403	0.535	0.568	3.04342e-16	WTorg_mono	Snd1
2.67575e-20	-0.251669	0.894	0.835	7.34064e-16	WTorg_mono	Pdha1
2.70526e-20	-0.272974	0.986	0.973	7.42161e-16	WTorg_mono	Romo1
3.35021e-20	-0.340138	0.476	0.51	9.19096e-16	WTorg_mono	Cnot6
3.64181e-20	-0.260223	0.806	0.727	9.99094e-16	WTorg_mono	Ntan1
3.9814e-20	-0.28981	0.985	0.977	1.09226e-15	WTorg_mono	Rps25
4.16062e-20	-0.286861	0.599	0.603	1.14143e-15	WTorg_mono	Dlst
5.48863e-20	-0.292836	0.89	0.824	1.50575e-15	WTorg_mono	Ndufv1
5.88329e-20	-0.371479	0.985	0.959	1.61402e-15	WTorg_mono	Cdk2ap2
6.07874e-20	-0.264588	0.374	0.45	1.66764e-15	WTorg_mono	Aebp2
9.30956e-20	-0.43944	0.812	0.799	2.55399e-15	WTorg_mono	Csrp2
9.32915e-20	-0.334772	0.751	0.708	2.55936e-15	WTorg_mono	Ets2
1.13019e-19	-0.267688	0	0.101	3.10056e-15	WTorg_mono	Bgn
1.13855e-19	-0.32646	0.484	0.53	3.12349e-15	WTorg_mono	Myadm
1.69149e-19	-0.306113	0.605	0.606	4.64045e-15	WTorg_mono	Atp2c1
2.68908e-19	-0.277333	0.321	0.428	7.37722e-15	WTorg_mono	Pdcd4
2.69238e-19	-0.280563	0.878	0.515	7.38627e-15	WTorg_mono	Basp1
3.56958e-19	-0.325419	0.719	0.673	9.7928e-15	WTorg_mono	Pigt
4.39057e-19	-0.265173	0.851	0.794	1.20451e-14	WTorg_mono	Idh3b
4.95978e-19	-1.0159	0.685	0.68	1.36067e-14	WTorg_mono	Pmepa1
5.53217e-19	-0.268504	0.98	0.974	1.5177e-14	WTorg_mono	Ndufc1
6.50136e-19	-0.383403	0.541	0.57	1.78358e-14	WTorg_mono	Eif2s3x
6.5157e-19	-0.275377	0.814	0.79	1.78752e-14	WTorg_mono	Mtln
6.70943e-19	-0.273344	0.332	0.414	1.84067e-14	WTorg_mono	Mib1
7.29629e-19	-0.266504	0.518	0.559	2.00167e-14	WTorg_mono	Sec61a1
9.3106e-19	-0.261417	0.804	0.732	2.55427e-14	WTorg_mono	Pkig
1.32114e-18	-0.303306	0.504	0.518	3.62441e-14	WTorg_mono	Ifrd2
2.07852e-18	-0.270622	0.336	0.419	5.70221e-14	WTorg_mono	Apbb2
4.30398e-18	-0.287706	0.357	0.452	1.18075e-13	WTorg_mono	Nedd9
6.24808e-18	-0.26358	0.541	0.553	1.7141e-13	WTorg_mono	Pum1
7.94425e-18	0.530463	0.565	0.423	2.17943e-13	WTorg_mono	Krt4
8.35343e-18	-0.267211	0.368	0.441	2.29168e-13	WTorg_mono	Tead1
1.08366e-17	-0.335901	0.806	0.751	2.97291e-13	WTorg_mono	Lamp2
1.09014e-17	-0.270734	0.773	0.782	2.99068e-13	WTorg_mono	Lap3
1.51684e-17	-0.323931	0.584	0.574	4.16129e-13	WTorg_mono	Atp10b
1.64076e-17	-0.258531	0.397	0.456	4.50127e-13	WTorg_mono	Anapc1
1.74457e-17	-0.293353	0.766	0.726	4.78605e-13	WTorg_mono	Birc6
1.82457e-17	-0.292371	0.846	0.787	5.00552e-13	WTorg_mono	Ifi30
2.28958e-17	-0.338714	0.667	0.63	6.28124e-13	WTorg_mono	Slmap
2.8023e-17	-0.300454	0.667	0.628	7.68783e-13	WTorg_mono	Nrip1
2.93741e-17	-0.392297	0.84	0.784	8.0585e-13	WTorg_mono	Btg1
3.61818e-17	-0.287462	0.317	0.417	9.9261e-13	WTorg_mono	Pcsk9
3.73847e-17	-0.494535	0.951	0.904	1.02561e-12	WTorg_mono	Ero1l
3.84672e-17	-0.270208	0.973	0.919	1.05531e-12	WTorg_mono	Mrps24
4.11539e-17	-0.292621	0.356	0.438	1.12902e-12	WTorg_mono	Cwh43
6.71798e-17	-0.364884	0.923	0.883	1.84301e-12	WTorg_mono	Ctsb
1.01357e-16	-0.285262	0.476	0.5	2.78063e-12	WTorg_mono	Map4k4
1.17355e-16	0.296121	0.958	0.85	3.21952e-12	WTorg_mono	Nfe2l2
1.6947e-16	-0.287743	0.435	0.47	4.64924e-12	WTorg_mono	Dnph1
1.7959e-16	-0.315891	0.633	0.679	4.92686e-12	WTorg_mono	Hes1
3.1283e-16	-0.283597	0.545	0.554	8.58218e-12	WTorg_mono	Psme4
4.67956e-16	-0.389639	0.736	0.676	1.28379e-11	WTorg_mono	Fam120a
6.7843e-16	-0.261821	0.175	0.279	1.86121e-11	WTorg_mono	Myo1b
7.41076e-16	-0.25832	0.368	0.444	2.03307e-11	WTorg_mono	Pbx1
8.7074e-16	-0.3452	0.418	0.455	2.38879e-11	WTorg_mono	Tab2
1.21436e-15	-0.288792	0.542	0.538	3.33148e-11	WTorg_mono	Ubr5
2.45317e-15	-0.297366	0.512	0.543	6.73004e-11	WTorg_mono	Grn
3.01741e-15	-0.250361	0.3	0.384	8.27795e-11	WTorg_mono	Kif23
3.38392e-15	-0.25503	0.531	0.3	9.28345e-11	WTorg_mono	Onecut2
4.49537e-15	-0.361501	0.69	0.651	1.23326e-10	WTorg_mono	Blvrb
5.30078e-15	-0.253474	0.296	0.369	1.45422e-10	WTorg_mono	Gne
8.97977e-15	-0.274321	0.758	0.707	2.46351e-10	WTorg_mono	Stt3b
1.05605e-14	-0.320135	0.674	0.614	2.89718e-10	WTorg_mono	Cnot1
1.95027e-14	0.581482	0.249	0.141	5.35037e-10	WTorg_mono	Car1
2.06551e-14	-0.47421	0.193	0.307	5.66652e-10	WTorg_mono	Tuba1a
2.1182e-14	-0.260068	0.671	0.633	5.81108e-10	WTorg_mono	Adam10
2.34925e-14	-0.415211	0.792	0.757	6.44493e-10	WTorg_mono	Egln3
3.29778e-14	-0.268385	0.883	0.794	9.04713e-10	WTorg_mono	Wapl
3.66431e-14	-0.258706	0.408	0.453	1.00527e-09	WTorg_mono	Fryl
3.70253e-14	-0.394687	0.648	0.619	1.01575e-09	WTorg_mono	Larp4b
5.5728e-14	-0.496482	0.955	0.88	1.52884e-09	WTorg_mono	Ptbp3
7.68979e-14	-0.348158	0.685	0.635	2.10962e-09	WTorg_mono	Rad21
2.92856e-13	-0.270742	0.755	0.706	8.03422e-09	WTorg_mono	Ilrun
3.59909e-13	-0.383771	0.696	0.629	9.87373e-09	WTorg_mono	Lpp
5.18273e-13	-0.323716	0.66	0.626	1.42183e-08	WTorg_mono	6820431F20Rik
5.39611e-13	-0.437168	0.697	0.65	1.48037e-08	WTorg_mono	Ceacam1
6.84724e-13	-0.398358	0.857	0.804	1.87847e-08	WTorg_mono	Bok
8.17252e-13	-0.277328	0.74	0.674	2.24205e-08	WTorg_mono	Fbxl5
8.19773e-13	-0.263793	0.999	0.987	2.24896e-08	WTorg_mono	Jpt1
2.01994e-12	-0.689163	0.302	0.405	5.54151e-08	WTorg_mono	Ly6d
3.4121e-12	-0.26221	0.197	0.285	9.36075e-08	WTorg_mono	Maf
3.7048e-12	-0.271378	0.53	0.511	1.01637e-07	WTorg_mono	Fam210b
4.07254e-12	-0.251454	0.999	1	1.11726e-07	WTorg_mono	H3f3b
4.71265e-12	-0.406266	0.83	0.821	1.29287e-07	WTorg_mono	Tmem176b
5.07947e-12	-0.287882	0.984	0.967	1.3935e-07	WTorg_mono	Ywhah
6.65883e-12	-0.275542	0.497	0.492	1.82678e-07	WTorg_mono	Zfp91.1
9.21419e-12	-0.251893	0.592	0.56	2.52782e-07	WTorg_mono	Hnrnpul1
1.12394e-11	-0.394785	0.985	0.943	3.08342e-07	WTorg_mono	Ctnnb1
1.74265e-11	-0.26862	0.833	0.745	4.78079e-07	WTorg_mono	Ddx6
2.95703e-11	-0.25588	0.757	0.684	8.11231e-07	WTorg_mono	Ube3a
2.98041e-11	-0.380316	0.961	0.898	8.17647e-07	WTorg_mono	Gm43305
3.17268e-11	-0.256003	0.417	0.44	8.70394e-07	WTorg_mono	Ptgfrn
4.72812e-11	-0.296184	0.338	0.385	1.29711e-06	WTorg_mono	Zbtb20
6.05161e-11	-0.283868	0.481	0.488	1.6602e-06	WTorg_mono	Mapk6
8.46854e-11	-0.483297	0.489	0.511	2.32326e-06	WTorg_mono	Rnf186
1.05423e-10	-0.277217	0.529	0.509	2.89217e-06	WTorg_mono	Tnpo1
1.14149e-10	-0.259541	0.947	0.921	3.13157e-06	WTorg_mono	Tpm4
2.36125e-10	-0.26355	0.658	0.601	6.47786e-06	WTorg_mono	Mknk2
2.39943e-10	0.761475	0.663	0.553	6.5826e-06	WTorg_mono	2610528A11Rik
3.18048e-10	-0.255855	0.742	0.658	8.72534e-06	WTorg_mono	Picalm
5.02108e-10	-0.458607	0.526	0.526	1.37748e-05	WTorg_mono	Egr1
6.3418e-10	-0.270508	0.766	0.695	1.73981e-05	WTorg_mono	Hif1a
1.9962e-09	-0.283298	0.789	0.698	5.47639e-05	WTorg_mono	Aff4
2.21477e-09	-0.281367	0.511	0.494	6.07599e-05	WTorg_mono	Skil
2.72751e-09	-0.277484	0.554	0.52	7.48264e-05	WTorg_mono	Taok1
2.77674e-09	-0.427887	0.971	0.9	7.6177e-05	WTorg_mono	B2m
7.3625e-09	-0.358771	0.447	0.494	0.000201983	WTorg_mono	Ankrd37
7.64895e-09	-0.302949	0.947	0.88	0.000209841	WTorg_mono	Itgb1
7.80837e-09	-0.314835	0.534	0.504	0.000214215	WTorg_mono	Slc35a3
8.55542e-09	-0.321431	0.939	0.854	0.000234709	WTorg_mono	App
9.21657e-09	-0.293241	0.779	0.692	0.000252847	WTorg_mono	Mapk1ip1l
3.01753e-08	-0.270011	0.94	0.898	0.000827829	WTorg_mono	Tmem45b
3.71661e-08	-0.258533	0.897	0.838	0.00101962	WTorg_mono	Slc38a2
5.37673e-08	-0.277294	0.519	0.49	0.00147505	WTorg_mono	Prkar2a
5.59675e-08	-0.275901	0.99	0.96	0.00153541	WTorg_mono	Cd63
6.56946e-08	-0.286843	0.982	0.94	0.00180227	WTorg_mono	Ptp4a2
1.42953e-07	-0.288524	0.988	0.969	0.00392178	WTorg_mono	Hnrnpa3
2.48678e-07	-0.275046	0.999	0.996	0.00682225	WTorg_mono	mt-Nd1
2.73064e-07	-0.306282	0.731	0.644	0.00749125	WTorg_mono	Trip12
4.88087e-07	-0.29638	0.995	0.974	0.0133902	WTorg_mono	Atp5g1
5.44502e-07	-0.326286	0.283	0.325	0.0149379	WTorg_mono	Cebpd
8.3919e-07	-0.349913	0.588	0.542	0.0230223	WTorg_mono	Plin2
1.04316e-06	-0.276267	0.996	0.996	0.028618	WTorg_mono	mt-Nd4
1.08516e-06	0.268181	0.298	0.196	0.0297702	WTorg_mono	Hist1h2ap
1.47182e-06	-0.399192	0.827	0.734	0.040378	WTorg_mono	Fxyd3
1.6241e-06	-0.380862	0.651	0.572	0.0445556	WTorg_mono	B4galt6
2.36227e-06	-0.436372	0.681	0.597	0.0648065	WTorg_mono	BC005537
3.9657e-06	-0.365562	0.622	0.544	0.108795	WTorg_mono	Zdhhc21
4.943e-06	-0.426149	0.844	0.742	0.135606	WTorg_mono	Itga6
6.79297e-06	-0.448734	0.99	0.985	0.186358	WTorg_mono	Tspo
1.11196e-05	-0.315789	0.784	0.711	0.305056	WTorg_mono	Gfpt1
2.18475e-05	0.618971	0.385	0.293	0.599363	WTorg_mono	Atf3
2.60549e-05	-0.293583	0.636	0.583	0.714791	WTorg_mono	Mbnl1
4.05561e-05	-0.403643	0.334	0.334	1	WTorg_mono	Cpe
0.000347174	-0.297008	0.643	0.575	1	WTorg_mono	Il1rn
0.000366701	-0.644757	0.999	0.995	1	WTorg_mono	mt-Rnr1
0.000464104	-0.251297	0.618	0.575	1	WTorg_mono	Clic4
0.000832014	-0.252882	0.227	0.242	1	WTorg_mono	Pdgfb
0.00107962	0.390708	0.889	0.795	1	WTorg_mono	Ifrd1
0.0015278	0.305405	0.996	0.965	1	WTorg_mono	Rpl15
0.00168512	-0.358366	0.163	0.199	1	WTorg_mono	Krt14
0.00171271	-0.276149	0.236	0.26	1	WTorg_mono	Thbs1
0.00198193	-0.293707	0.954	0.84	1	WTorg_mono	Litaf
0.00879944	-0.39475	0.621	0.526	1	WTorg_mono	Aspscr1
0	4.38935	0.849	0.066	0	cocultWTMac	Apoa1
0	4.21143	0.954	0.177	0	cocultWTMac	Muc3
0	3.27112	0.901	0.3	0	cocultWTMac	Cyp3a13
0	3.251	0.917	0.171	0	cocultWTMac	Cyp4f14
0	3.2044	0.549	0.034	0	cocultWTMac	Apoc3
0	3.20073	0.949	0.228	0	cocultWTMac	Fabp2
0	3.17845	0.762	0.089	0	cocultWTMac	Clca4a
0	3.13598	0.393	0.016	0	cocultWTMac	Apoa4
0	3.0242	0.915	0.192	0	cocultWTMac	Prap1
0	2.90644	1	0.985	0	cocultWTMac	Crip1
0	2.76141	0.945	0.455	0	cocultWTMac	Lypd8
0	2.74455	0.749	0.087	0	cocultWTMac	Clca4b
0	2.73354	0.983	0.443	0	cocultWTMac	Apob
0	2.61669	0.985	0.47	0	cocultWTMac	Tm4sf4
0	2.58771	0.537	0.143	0	cocultWTMac	Fcgbp
0	2.58215	0.88	0.11	0	cocultWTMac	Alpi
0	2.52435	0.977	0.68	0	cocultWTMac	Emp1
0	2.52346	0.854	0.188	0	cocultWTMac	Sult1b1
0	2.4687	0.881	0.459	0	cocultWTMac	Pmp22
0	2.4511	0.853	0.168	0	cocultWTMac	Aldob
0	2.44497	0.655	0.078	0	cocultWTMac	Prl2c3
0	2.43337	1	0.867	0	cocultWTMac	Cdh17
0	2.37411	0.571	0.035	0	cocultWTMac	Sis
0	2.36301	0.922	0.341	0	cocultWTMac	Ugt2b34
0	2.35929	0.987	0.365	0	cocultWTMac	Myo15b
0	2.3444	0.966	0.414	0	cocultWTMac	Cdhr5
0	2.33828	0.992	0.46	0	cocultWTMac	Krt20
0	2.33677	0.926	0.185	0	cocultWTMac	Myo1a
0	2.32732	0.938	0.351	0	cocultWTMac	Mxd1
0	2.23329	0.989	0.442	0	cocultWTMac	Anxa13
0	2.2298	0.982	0.629	0	cocultWTMac	Klf4
0	2.22285	0.829	0.222	0	cocultWTMac	Smim24
0	2.22138	0.892	0.283	0	cocultWTMac	Rbp2
0	2.1978	0.96	0.406	0	cocultWTMac	Cdhr2
0	2.19261	0.713	0.25	0	cocultWTMac	Selenop
0	2.16858	0.734	0.28	0	cocultWTMac	Serpinb9b
0	2.12801	0.984	0.624	0	cocultWTMac	Coro2a
0	2.09739	0.89	0.351	0	cocultWTMac	Muc13
0	2.08284	0.996	0.798	0	cocultWTMac	Pls1
0	2.06278	0.996	0.83	0	cocultWTMac	Actn4
0	2.05886	0.978	0.49	0	cocultWTMac	Lgals9
0	1.993	0.971	0.526	0	cocultWTMac	Myh14
0	1.96852	0.568	0.036	0	cocultWTMac	Ace2
0	1.96522	0.725	0.145	0	cocultWTMac	Clec2h
0	1.93439	0.967	0.687	0	cocultWTMac	Vil1
0	1.91678	0.98	0.905	0	cocultWTMac	Atp2b1
0	1.91506	0.864	0.519	0	cocultWTMac	St3gal4
0	1.90845	0.985	0.579	0	cocultWTMac	Gsta1
0	1.90317	0.493	0.084	0	cocultWTMac	Guca2b
0	1.8963	0.73	0.1	0	cocultWTMac	Ddx60
0	1.89033	0.882	0.335	0	cocultWTMac	Slc6a8
0	1.81405	0.876	0.365	0	cocultWTMac	Dgat1
0	1.79381	0.958	0.488	0	cocultWTMac	Acox1
0	1.78881	0.997	0.727	0	cocultWTMac	Lasp1
0	1.77981	0.271	0.014	0	cocultWTMac	Cyp2c29
0	1.77126	0.745	0.195	0	cocultWTMac	Sult1d1
0	1.76053	0.964	0.48	0	cocultWTMac	Itpk1
0	1.74193	0.5	0.098	0	cocultWTMac	Mttp
0	1.73423	0.994	0.906	0	cocultWTMac	Atp1b1
0	1.73314	0.99	0.909	0	cocultWTMac	Slc9a3r1
0	1.71648	0.75	0.111	0	cocultWTMac	Cyp2c65
0	1.67552	0.969	0.527	0	cocultWTMac	Slc44a4
0	1.67451	0.961	0.545	0	cocultWTMac	Abhd2
0	1.67107	0.996	0.894	0	cocultWTMac	Neat1
0	1.65946	0.981	0.86	0	cocultWTMac	Atp1a1
0	1.65326	0.984	0.791	0	cocultWTMac	Lmo7
0	1.64407	0.778	0.317	0	cocultWTMac	Tm4sf5
0	1.6412	0.311	0.023	0	cocultWTMac	Slc5a1
0	1.63922	0.99	0.73	0	cocultWTMac	Plekhb2
0	1.63681	0.974	0.607	0	cocultWTMac	Raph1
0	1.63583	0.867	0.279	0	cocultWTMac	Ddc
0	1.63184	0.935	0.532	0	cocultWTMac	Mgst2
0	1.63053	0.987	0.895	0	cocultWTMac	Cyb5b
0	1.62728	0.958	0.73	0	cocultWTMac	Por
0	1.61938	0.983	0.643	0	cocultWTMac	Rbm47
0	1.60938	0.827	0.166	0	cocultWTMac	Mep1b
0	1.60824	0.967	0.701	0	cocultWTMac	Plin3
0	1.59997	0.996	0.953	0	cocultWTMac	Ywhaz
0	1.57954	0.987	0.813	0	cocultWTMac	Wdr1
0	1.5758	0.947	0.542	0	cocultWTMac	Mall
0	1.56945	0.983	0.732	0	cocultWTMac	Misp
0	1.56832	0.966	0.599	0	cocultWTMac	Selenoi
0	1.55818	1	0.98	0	cocultWTMac	2200002D01Rik
0	1.55647	0.999	0.874	0	cocultWTMac	Serpinb1a
0	1.54581	0.958	0.508	0	cocultWTMac	Tob1
0	1.5439	0.933	0.735	0	cocultWTMac	Itga6
0	1.5267	0.458	0.064	0	cocultWTMac	Guca2a
0	1.52259	0.97	0.799	0	cocultWTMac	Rfk
0	1.521	0.942	0.608	0	cocultWTMac	Slc6a6
0	1.51907	0.995	0.941	0	cocultWTMac	Smim22
0	1.51656	1	1	0	cocultWTMac	Actb
0	1.5154	0.974	0.606	0	cocultWTMac	Plec
0	1.50856	0.96	0.494	0	cocultWTMac	Prkcd
0	1.50591	0.951	0.656	0	cocultWTMac	Ugdh
0	1.50361	0.822	0.232	0	cocultWTMac	Ephx2
0	1.4992	1	1	0	cocultWTMac	Krt8
0	1.4952	0.89	0.373	0	cocultWTMac	Slc26a2
0	1.49496	0.951	0.523	0	cocultWTMac	Ogdh
0	1.49277	0.919	0.447	0	cocultWTMac	Abhd11os
0	1.48893	0.977	0.75	0	cocultWTMac	Dsp
0	1.48413	0.371	0.022	0	cocultWTMac	2010106E10Rik
0	1.48103	0.981	0.58	0	cocultWTMac	BC005537
0	1.4796	0.809	0.17	0	cocultWTMac	Abcg2
0	1.47545	0.555	0.094	0	cocultWTMac	Cyp2c55
0	1.47264	0.916	0.557	0	cocultWTMac	Id2
0	1.47245	0.964	0.863	0	cocultWTMac	Msln
0	1.46938	0.913	0.522	0	cocultWTMac	Ncoa4
0	1.46627	0.962	0.667	0	cocultWTMac	Ifi27l2b
0	1.46326	0.932	0.589	0	cocultWTMac	Xiap
0	1.462	0.854	0.333	0	cocultWTMac	Abcb1a
0	1.45854	0.916	0.414	0	cocultWTMac	Frk
0	1.43535	0.983	0.517	0	cocultWTMac	Xist
0	1.42805	0.753	0.267	0	cocultWTMac	Aldh1a1
0	1.42795	0.933	0.528	0	cocultWTMac	Bpnt1
0	1.42516	0.984	0.859	0	cocultWTMac	Pdcd6ip
0	1.41971	0.903	0.316	0	cocultWTMac	Heph
0	1.41658	0.613	0.059	0	cocultWTMac	Slc3a1
0	1.41528	0.974	0.763	0	cocultWTMac	Dsg2
0	1.41088	0.961	0.602	0	cocultWTMac	Tcf7l2
0	1.40853	0.629	0.098	0	cocultWTMac	Fmo5
0	1.40284	0.933	0.459	0	cocultWTMac	Myo5b
0	1.40085	0.995	0.945	0	cocultWTMac	Ubc
0	1.40014	0.656	0.101	0	cocultWTMac	Tmigd1
0	1.39247	0.978	0.738	0	cocultWTMac	Camk2d
0	1.39164	0.953	0.694	0	cocultWTMac	Synj2bp
0	1.38713	0.951	0.467	0	cocultWTMac	Hnf4a
0	1.37526	0.964	0.637	0	cocultWTMac	Gpd2
0	1.37414	0.985	0.813	0	cocultWTMac	Sod1
0	1.37337	0.999	0.983	0	cocultWTMac	Plac8
0	1.36895	0.826	0.267	0	cocultWTMac	Oasl1
0	1.3683	0.975	0.623	0	cocultWTMac	Rnf128
0	1.36659	0.992	0.756	0	cocultWTMac	Cdh1
0	1.36501	0.792	0.222	0	cocultWTMac	Cds1
0	1.36472	0.931	0.667	0	cocultWTMac	Txnip
0	1.35969	0.865	0.443	0	cocultWTMac	Ahcyl2
0	1.35726	0.785	0.139	0	cocultWTMac	Themis3
0	1.34966	0.807	0.137	0	cocultWTMac	Naip1
0	1.3481	0.914	0.477	0	cocultWTMac	Marcks
0	1.34408	0.981	0.72	0	cocultWTMac	Spint1
0	1.33956	0.536	0.072	0	cocultWTMac	Ces2c
0	1.3377	0.738	0.244	0	cocultWTMac	Anxa10
0	1.33085	0.372	0.007	0	cocultWTMac	Slc15a1
0	1.33076	0.96	0.548	0	cocultWTMac	Eps8l2
0	1.31784	0.95	0.644	0	cocultWTMac	Abhd17c
0	1.31356	0.837	0.531	0	cocultWTMac	Ppme1
0	1.31172	0.329	0.012	0	cocultWTMac	Enpp3
0	1.30557	0.998	0.951	0	cocultWTMac	Prr13
0	1.29707	0.983	0.804	0	cocultWTMac	Ifngr1
0	1.29614	0.913	0.302	0	cocultWTMac	Zzef1
0	1.29558	0.846	0.323	0	cocultWTMac	Igsf9
0	1.29521	0.949	0.786	0	cocultWTMac	Gna11
0	1.29035	0.959	0.686	0	cocultWTMac	Mpp1
0	1.28755	0.9	0.414	0	cocultWTMac	B4galnt1
0	1.28685	0.994	0.914	0	cocultWTMac	Ahnak
0	1.28539	0.939	0.559	0	cocultWTMac	Gcnt3
0	1.28516	0.924	0.589	0	cocultWTMac	Cdc42se2
0	1.28465	0.821	0.363	0	cocultWTMac	Tent5a
0	1.28125	1	0.995	0	cocultWTMac	Ezr
0	1.28016	0.862	0.346	0	cocultWTMac	Stk17b
0	1.27898	1	0.985	0	cocultWTMac	H2-K1
0	1.27542	0.967	0.858	0	cocultWTMac	Hmgcs1
0	1.27489	0.904	0.409	0	cocultWTMac	Abcc3
0	1.26937	0.401	0.033	0	cocultWTMac	Prl2c2
0	1.26152	0.915	0.436	0	cocultWTMac	Etnk1
0	1.26132	0.993	0.876	0	cocultWTMac	Ptbp3
0	1.25018	0.941	0.576	0	cocultWTMac	Atp8b1
0	1.2498	0.986	0.798	0	cocultWTMac	Cast
0	1.24962	0.988	0.725	0	cocultWTMac	Ddx3x
0	1.24889	0.915	0.473	0	cocultWTMac	Fam91a1
0	1.23698	0.824	0.267	0	cocultWTMac	Espn
0	1.23464	0.947	0.574	0	cocultWTMac	Mgat4a
0	1.23383	0.934	0.558	0	cocultWTMac	Mcu
0	1.2308	0.703	0.158	0	cocultWTMac	Xdh
0	1.22981	0.795	0.16	0	cocultWTMac	Slc27a4
0	1.22354	0.922	0.71	0	cocultWTMac	Acsl5
0	1.22244	0.997	0.98	0	cocultWTMac	Lgals3
0	1.21772	0.843	0.198	0	cocultWTMac	Tm6sf2
0	1.21475	0.623	0.118	0	cocultWTMac	Bmp2
0	1.20889	0.953	0.784	0	cocultWTMac	Cs
0	1.20787	0.712	0.168	0	cocultWTMac	Clic5
0	1.20544	0.949	0.54	0	cocultWTMac	C77080
0	1.20541	0.599	0.047	0	cocultWTMac	Npc1l1
0	1.20532	0.904	0.444	0	cocultWTMac	Med13
0	1.19858	0.998	0.982	0	cocultWTMac	Tspan8
0	1.19612	0.895	0.291	0	cocultWTMac	Tmem8
0	1.19549	0.965	0.693	0	cocultWTMac	Cab39
0	1.19538	0.802	0.457	0	cocultWTMac	Cndp2
0	1.18842	0.718	0.264	0	cocultWTMac	Ptprr
0	1.18022	0.946	0.84	0	cocultWTMac	Idh1
0	1.1788	0.888	0.468	0	cocultWTMac	Atp6v0a2
0	1.17863	0.926	0.568	0	cocultWTMac	Coro1c
0	1.17426	0.849	0.311	0	cocultWTMac	2900026A02Rik
0	1.17185	0.942	0.603	0	cocultWTMac	Erbin
0	1.17176	0.923	0.64	0	cocultWTMac	Lypla1
0	1.17046	0.904	0.462	0	cocultWTMac	Trim25
0	1.16067	0.865	0.369	0	cocultWTMac	Gm3776
0	1.16047	0.969	0.63	0	cocultWTMac	Plxnb2
0	1.15754	0.882	0.495	0	cocultWTMac	Lgals3bp
0	1.15617	0.956	0.589	0	cocultWTMac	Ctnnd1
0	1.152	0.732	0.224	0	cocultWTMac	Psca
0	1.15149	0.913	0.579	0	cocultWTMac	Epb41l4b
0	1.14775	0.846	0.489	0	cocultWTMac	Wwc1
0	1.14445	0.88	0.53	0	cocultWTMac	Zdhhc21
0	1.14326	0.908	0.524	0	cocultWTMac	Ldlr
0	1.13629	0.996	0.942	0	cocultWTMac	Ctnnb1
0	1.13435	0.944	0.767	0	cocultWTMac	Gltp
0	1.12405	0.874	0.498	0	cocultWTMac	Col4a1
0	1.12384	0.894	0.597	0	cocultWTMac	Iqgap2
0	1.12204	0.743	0.238	0	cocultWTMac	Tkfc
0	1.11968	0.873	0.363	0	cocultWTMac	Rhpn2
0	1.11912	0.864	0.368	0	cocultWTMac	Sec23a
0	1.11038	0.975	0.877	0	cocultWTMac	Actr2
0	1.10774	0.992	0.881	0	cocultWTMac	Cltc
0	1.10598	0.986	0.809	0	cocultWTMac	Gpa33
0	1.103	0.869	0.375	0	cocultWTMac	Fosl2
0	1.10233	1	0.999	0	cocultWTMac	Dstn
0	1.1016	0.931	0.785	0	cocultWTMac	Atp2a2
0	1.09967	0.947	0.737	0	cocultWTMac	Slc25a24
0	1.09384	0.9	0.493	0	cocultWTMac	Tapbp
0	1.09344	0.892	0.368	0	cocultWTMac	Zmiz1
0	1.09289	0.807	0.398	0	cocultWTMac	Fkbp5
0	1.09123	0.996	0.988	0	cocultWTMac	Gnb1
0	1.09023	0.925	0.511	0	cocultWTMac	Atp9a
0	1.08856	0.843	0.326	0	cocultWTMac	Pcyt1a
0	1.08236	0.879	0.562	0	cocultWTMac	Ildr1
0	1.08222	0.934	0.509	0	cocultWTMac	Lars2
0	1.08096	0.981	0.877	0	cocultWTMac	Rab1a
0	1.07591	0.822	0.371	0	cocultWTMac	Erbb3
0	1.07257	0.991	0.922	0	cocultWTMac	Dazap2
0	1.07255	0.966	0.831	0	cocultWTMac	Ppp1cb
0	1.069	0.977	0.779	0	cocultWTMac	Arfgef1
0	1.06878	0.772	0.396	0	cocultWTMac	Epha2
0	1.06784	0.901	0.458	0	cocultWTMac	Samd9l
0	1.06527	0.446	0.096	0	cocultWTMac	Ifit1
0	1.06408	0.839	0.434	0	cocultWTMac	Hsd17b11
0	1.06257	0.94	0.747	0	cocultWTMac	Gsn
0	1.05972	0.623	0.116	0	cocultWTMac	Oasl2
0	1.05939	0.743	0.178	0	cocultWTMac	Tbx3
0	1.05851	0.795	0.451	0	cocultWTMac	4931406C07Rik
0	1.05836	0.984	0.879	0	cocultWTMac	Mapk3
0	1.05681	0.925	0.665	0	cocultWTMac	Sec31a
0	1.05652	0.956	0.79	0	cocultWTMac	Mvp
0	1.05637	0.919	0.51	0	cocultWTMac	Fat1
0	1.05628	0.976	0.847	0	cocultWTMac	Lima1
0	1.05395	1	0.995	0	cocultWTMac	mt-Nd4
0	1.05119	0.879	0.483	0	cocultWTMac	Shroom3
0	1.04986	0.777	0.34	0	cocultWTMac	Ccng2
0	1.044	0.873	0.476	0	cocultWTMac	Ppp1r14d
0	1.04251	0.908	0.473	0	cocultWTMac	Esyt2
0	1.03967	0.495	0.063	0	cocultWTMac	Clec2e
0	1.03819	0.993	0.965	0	cocultWTMac	Actr3
0	1.03697	0.85	0.388	0	cocultWTMac	Srxn1
0	1.03517	0.893	0.535	0	cocultWTMac	Ipmk
0	1.03068	0.968	0.734	0	cocultWTMac	Pfkp
0	1.02893	0.946	0.675	0	cocultWTMac	Tor1aip2
0	1.02892	0.967	0.848	0	cocultWTMac	Sptbn1
0	1.02394	0.815	0.387	0	cocultWTMac	Dusp6
0	1.02367	0.843	0.342	0	cocultWTMac	Neurl3
0	1.02348	0.941	0.636	0	cocultWTMac	H2-T23
0	1.02321	0.873	0.438	0	cocultWTMac	Capn1
0	1.02045	0.722	0.092	0	cocultWTMac	Sgk2
0	1.0181	0.954	0.763	0	cocultWTMac	Chp1
0	1.01777	0.943	0.734	0	cocultWTMac	Tnfaip1
0	1.01754	0.307	0.022	0	cocultWTMac	Pnliprp2
0	1.01348	0.863	0.408	0	cocultWTMac	Isx
0	1.01278	0.901	0.561	0	cocultWTMac	Gak
0	1.00335	0.956	0.725	0	cocultWTMac	Myo6
0	1.00301	0.968	0.849	0	cocultWTMac	Efhd2
0	1.00189	0.82	0.286	0	cocultWTMac	Itprid2
0	1.00056	0.968	0.883	0	cocultWTMac	Klf3
0	0.999479	0.851	0.455	0	cocultWTMac	Rap2c
0	0.997136	0.599	0.072	0	cocultWTMac	Creb3l3
0	0.989779	0.838	0.471	0	cocultWTMac	Slc35f5
0	0.988349	1	1	0	cocultWTMac	mt-Rnr2
0	0.988076	0.77	0.097	0	cocultWTMac	Ptprh
0	0.987963	0.899	0.663	0	cocultWTMac	Abcd3
0	0.985021	0.888	0.338	0	cocultWTMac	Sipa1l3
0	0.98344	0.865	0.404	0	cocultWTMac	Rnasel
0	0.977351	0.887	0.439	0	cocultWTMac	Kif1c
0	0.9725	0.267	0.03	0	cocultWTMac	Cyp2b10
0	0.972091	0.658	0.089	0	cocultWTMac	Slco2a1
0	0.971931	0.64	0.07	0	cocultWTMac	Oas3
0	0.97163	0.761	0.164	0	cocultWTMac	Pklr
0	0.969169	0.823	0.409	0	cocultWTMac	Abcc5
0	0.968104	0.93	0.536	0	cocultWTMac	Cdkn1a
0	0.965541	0.966	0.774	0	cocultWTMac	Jup
0	0.961491	0.769	0.429	0	cocultWTMac	Crot
0	0.960509	0.859	0.47	0	cocultWTMac	Nfat5
0	0.960259	0.926	0.616	0	cocultWTMac	Slc44a1
0	0.957362	0.936	0.633	0	cocultWTMac	Trip12
0	0.956021	0.816	0.271	0	cocultWTMac	Fbxo25
0	0.954205	0.565	0.165	0	cocultWTMac	Gpt
0	0.951157	0.965	0.835	0	cocultWTMac	Sppl2a
0	0.950877	0.875	0.412	0	cocultWTMac	Midn
0	0.950575	0.775	0.267	0	cocultWTMac	Papss2
0	0.9501	0.948	0.604	0	cocultWTMac	Larp4b
0	0.949274	0.662	0.27	0	cocultWTMac	Suox
0	0.94767	0.948	0.794	0	cocultWTMac	Eps8
0	0.947343	0.869	0.504	0	cocultWTMac	Slc39a4
0	0.946314	0.843	0.4	0	cocultWTMac	Fam8a1
0	0.945618	0.937	0.627	0	cocultWTMac	Copa
0	0.945602	0.884	0.415	0	cocultWTMac	Cpd
0	0.944789	0.9	0.49	0	cocultWTMac	Ppp1r15b
0	0.943296	0.288	0.036	0	cocultWTMac	Mme
0	0.943182	0.34	0.032	0	cocultWTMac	Cyp2c66
0	0.938892	0.805	0.335	0	cocultWTMac	Ank3
0	0.936539	0.803	0.241	0	cocultWTMac	Casz1
0	0.93536	0.946	0.725	0	cocultWTMac	Aplp2
0	0.932793	0.878	0.559	0	cocultWTMac	B4galt6
0	0.930113	0.914	0.655	0	cocultWTMac	Snx9
0	0.929919	0.937	0.713	0	cocultWTMac	Cdipt
0	0.929714	0.999	0.994	0	cocultWTMac	Anxa4
0	0.927626	0.794	0.285	0	cocultWTMac	Aldh3a2
0	0.927235	0.848	0.519	0	cocultWTMac	Pank3
0	0.927154	0.831	0.439	0	cocultWTMac	Capn5
0	0.92368	0.811	0.441	0	cocultWTMac	Zfp36
0	0.921333	0.771	0.266	0	cocultWTMac	Trim31
0	0.921041	0.937	0.649	0	cocultWTMac	Dhcr24
0	0.921031	0.847	0.417	0	cocultWTMac	Gtpbp2
0	0.918717	0.774	0.235	0	cocultWTMac	Slc35d1
0	0.917626	0.89	0.605	0	cocultWTMac	Ppp1r12a
0	0.916409	0.826	0.344	0	cocultWTMac	Sgpl1
0	0.915853	0.835	0.414	0	cocultWTMac	Ankrd13a
0	0.911006	0.826	0.245	0	cocultWTMac	Slc22a23
0	0.910816	0.996	0.98	0	cocultWTMac	Serpinb6a
0	0.908384	0.772	0.22	0	cocultWTMac	Samd8
0	0.905004	0.838	0.452	0	cocultWTMac	Ccdc71l
0	0.901237	0.682	0.188	0	cocultWTMac	Cyp2s1
0	0.90092	0.753	0.264	0	cocultWTMac	Galm
0	0.90021	0.88	0.586	0	cocultWTMac	Taok3
0	0.898396	0.783	0.29	0	cocultWTMac	Anks4b
0	0.891151	0.778	0.242	0	cocultWTMac	Gucy2c
0	0.890298	0.858	0.438	0	cocultWTMac	Slc37a1
0	0.888507	0.883	0.495	0	cocultWTMac	B3gnt3
0	0.887516	0.77	0.282	0	cocultWTMac	Fam102a
0	0.887376	0.94	0.745	0	cocultWTMac	Arcn1
0	0.887152	0.974	0.851	0	cocultWTMac	App
0	0.884038	0.934	0.682	0	cocultWTMac	Mapk1ip1l
0	0.87961	0.703	0.121	0	cocultWTMac	Slc7a9
0	0.879523	0.862	0.576	0	cocultWTMac	Azin1
0	0.878059	0.888	0.531	0	cocultWTMac	4833439L19Rik
0	0.876623	0.525	0.135	0	cocultWTMac	Ly6m
0	0.875538	0.787	0.306	0	cocultWTMac	Adap1
0	0.874862	0.959	0.776	0	cocultWTMac	Tm9sf2
0	0.873887	0.843	0.388	0	cocultWTMac	Myo7b
0	0.870933	0.542	0.044	0	cocultWTMac	Gm44292
0	0.870398	0.775	0.37	0	cocultWTMac	Entpd5
0	0.869	0.761	0.238	0	cocultWTMac	Cideb
0	0.868629	0.866	0.466	0	cocultWTMac	Klc4
0	0.868042	0.936	0.727	0	cocultWTMac	Ggnbp2
0	0.867519	0.819	0.532	0	cocultWTMac	D5Ertd579e
0	0.863539	0.877	0.529	0	cocultWTMac	Abi1
0	0.85995	0.829	0.424	0	cocultWTMac	Mpp5
0	0.859019	0.829	0.472	0	cocultWTMac	Cep350
0	0.853091	0.719	0.169	0	cocultWTMac	Naip5
0	0.852131	0.859	0.58	0	cocultWTMac	Mcfd2
0	0.849922	0.924	0.617	0	cocultWTMac	Lpp
0	0.848162	0.85	0.495	0	cocultWTMac	Atp6v0a1
0	0.847939	0.817	0.426	0	cocultWTMac	Lgr4
0	0.843893	0.807	0.256	0	cocultWTMac	Sema4a
0	0.842562	0.978	0.893	0	cocultWTMac	Gipc2
0	0.841045	0.681	0.121	0	cocultWTMac	Dgkq
0	0.840417	0.763	0.227	0	cocultWTMac	Ms4a10
0	0.839218	0.918	0.637	0	cocultWTMac	Rsrp1
0	0.836379	0.796	0.313	0	cocultWTMac	Tdrd7
0	0.833872	0.934	0.697	0	cocultWTMac	Ilrun
0	0.83317	0.875	0.568	0	cocultWTMac	Ppm1b
0	0.832441	0.861	0.541	0	cocultWTMac	Cobl
0	0.830975	0.749	0.368	0	cocultWTMac	Epn3
0	0.830165	0.778	0.381	0	cocultWTMac	Col4a2
0	0.826542	0.867	0.548	0	cocultWTMac	Ubl3
0	0.825388	0.976	0.907	0	cocultWTMac	Rock2
0	0.823544	0.872	0.544	0	cocultWTMac	Chmp4c
0	0.823454	0.687	0.276	0	cocultWTMac	Gcnt1
0	0.822052	0.896	0.654	0	cocultWTMac	Wdr26
0	0.820299	0.326	0.042	0	cocultWTMac	Ces2e
0	0.820151	0.757	0.305	0	cocultWTMac	AA986860
0	0.819882	0.907	0.625	0	cocultWTMac	Myo1d
0	0.81885	0.794	0.39	0	cocultWTMac	Tnfrsf21
0	0.81601	0.773	0.274	0	cocultWTMac	Lmtk2
0	0.81502	0.531	0.101	0	cocultWTMac	Slc5a6
0	0.814985	0.942	0.758	0	cocultWTMac	Cttn
0	0.812499	0.39	0.042	0	cocultWTMac	Abcc2
0	0.808396	0.999	0.995	0	cocultWTMac	mt-Rnr1
0	0.806348	0.753	0.272	0	cocultWTMac	Specc1l
0	0.800829	0.649	0.11	0	cocultWTMac	Ceacam18
0	0.799152	0.825	0.486	0	cocultWTMac	Agrn
0	0.799007	0.831	0.444	0	cocultWTMac	Ttc7
0	0.797856	0.858	0.533	0	cocultWTMac	Akap13
0	0.794931	0.346	0.049	0	cocultWTMac	Slc10a2
0	0.794342	0.948	0.816	0	cocultWTMac	Bak1
0	0.792626	0.833	0.471	0	cocultWTMac	Mapk6
0	0.792583	0.906	0.484	0	cocultWTMac	Mir6236
0	0.791061	0.791	0.281	0	cocultWTMac	Cnnm4
0	0.788763	0.903	0.657	0	cocultWTMac	Clcn3
0	0.786421	0.49	0.052	0	cocultWTMac	Ms4a18
0	0.786238	0.989	0.93	0	cocultWTMac	Sdcbp
0	0.7804	0.833	0.418	0	cocultWTMac	Gnaq
0	0.780368	0.992	0.976	0	cocultWTMac	Cmpk1
0	0.778357	0.649	0.107	0	cocultWTMac	Rasgrf2
0	0.77582	0.814	0.391	0	cocultWTMac	Patj
0	0.77493	0.949	0.766	0	cocultWTMac	Tulp4
0	0.773685	0.994	0.973	0	cocultWTMac	Capzb
0	0.770821	0.878	0.619	0	cocultWTMac	Tspan15
0	0.769237	0.854	0.489	0	cocultWTMac	Ctdsp2
0	0.765292	0.913	0.666	0	cocultWTMac	Fam120a
0	0.764164	0.775	0.338	0	cocultWTMac	Dyrk2
0	0.764054	0.768	0.339	0	cocultWTMac	Ddi2
0	0.762062	0.542	0.057	0	cocultWTMac	Tmem236
0	0.761526	0.881	0.613	0	cocultWTMac	Ap2a2
0	0.757801	0.89	0.636	0	cocultWTMac	Tmbim1
0	0.75686	0.987	0.939	0	cocultWTMac	Ptp4a2
0	0.756802	0.754	0.304	0	cocultWTMac	Efnb2
0	0.756525	0.638	0.155	0	cocultWTMac	Clcn2
0	0.75651	0.74	0.285	0	cocultWTMac	Sowahb
0	0.753754	0.907	0.624	0	cocultWTMac	Cant1
0	0.752067	0.926	0.702	0	cocultWTMac	Npepps
0	0.751873	0.815	0.436	0	cocultWTMac	Myo18a
0	0.750085	0.845	0.524	0	cocultWTMac	Ppip5k2
0	0.748171	0.712	0.282	0	cocultWTMac	Trib1
0	0.743918	0.831	0.515	0	cocultWTMac	Map4
0	0.743317	0.735	0.313	0	cocultWTMac	Crim1
0	0.740183	0.891	0.654	0	cocultWTMac	Nckap1
0	0.738879	0.675	0.266	0	cocultWTMac	Rnf213
0	0.738602	0.807	0.405	0	cocultWTMac	Cgn
0	0.73795	0.851	0.533	0	cocultWTMac	Atp6v1a
0	0.735961	0.816	0.446	0	cocultWTMac	B4galt1
0	0.734764	0.777	0.446	0	cocultWTMac	Rp2
0	0.732669	0.828	0.432	0	cocultWTMac	AI661453
0	0.731326	0.76	0.394	0	cocultWTMac	Pard6b
0	0.729818	0.713	0.262	0	cocultWTMac	Lipa
0	0.72769	0.571	0.071	0	cocultWTMac	Tmc5
0	0.726757	0.778	0.376	0	cocultWTMac	Fgd4
0	0.724814	0.781	0.378	0	cocultWTMac	Clstn1
0	0.723717	0.596	0.192	0	cocultWTMac	Gsdme
0	0.723325	0.678	0.216	0	cocultWTMac	Sec24d
0	0.721641	0.763	0.274	0	cocultWTMac	Ush1c
0	0.71675	0.99	0.942	0	cocultWTMac	Ctnna1
0	0.7145	0.722	0.264	0	cocultWTMac	Naip6
0	0.713626	0.693	0.276	0	cocultWTMac	Atxn1
0	0.712919	0.365	0.025	0	cocultWTMac	Vdr
0	0.712833	0.856	0.564	0	cocultWTMac	Diaph1
0	0.712293	0.787	0.373	0	cocultWTMac	Efnb1
0	0.710869	0.722	0.277	0	cocultWTMac	Sel1l3
0	0.708362	0.877	0.535	0	cocultWTMac	Ptprf
0	0.706949	0.721	0.231	0	cocultWTMac	Fam3b
0	0.7069	0.384	0.052	0	cocultWTMac	Ifit1bl2
0	0.705466	0.707	0.294	0	cocultWTMac	Stim2
0	0.70493	0.779	0.409	0	cocultWTMac	Crybg1
0	0.704462	0.766	0.311	0	cocultWTMac	Mfsd14b
0	0.702239	0.546	0.142	0	cocultWTMac	Gpd1
0	0.701439	0.634	0.104	0	cocultWTMac	Sowaha
0	0.701313	0.763	0.34	0	cocultWTMac	Kdm7a
0	0.700477	0.746	0.303	0	cocultWTMac	Rnf103
0	0.699701	0.676	0.151	0	cocultWTMac	Clrn3
0	0.697983	0.799	0.353	0	cocultWTMac	Slc30a4
0	0.697265	0.755	0.34	0	cocultWTMac	Ppp4r1
0	0.695641	0.733	0.298	0	cocultWTMac	Parp4
0	0.693792	0.712	0.181	0	cocultWTMac	Khnyn
0	0.693118	0.762	0.315	0	cocultWTMac	Erbb2
0	0.691918	0.833	0.47	0	cocultWTMac	Smg1
0	0.689511	0.725	0.352	0	cocultWTMac	Mylk
0	0.6885	0.747	0.346	0	cocultWTMac	Tnip1
0	0.687823	0.516	0.085	0	cocultWTMac	Slc9a2
0	0.687416	0.786	0.393	0	cocultWTMac	Stat3
0	0.686771	0.847	0.525	0	cocultWTMac	Arf3
0	0.686527	0.654	0.242	0	cocultWTMac	Gk
0	0.683046	0.796	0.384	0	cocultWTMac	C130074G19Rik
0	0.680184	0.788	0.414	0	cocultWTMac	Tacc2
0	0.679399	0.769	0.404	0	cocultWTMac	Paqr4
0	0.675033	0.719	0.295	0	cocultWTMac	Zbtb7b
0	0.671935	0.699	0.213	0	cocultWTMac	Fzd5
0	0.668921	0.488	0.102	0	cocultWTMac	Apol7a
0	0.666758	0.634	0.185	0	cocultWTMac	Ifih1
0	0.660662	0.683	0.175	0	cocultWTMac	Mical2
0	0.658138	0.727	0.264	0	cocultWTMac	Zdhhc9
0	0.658078	0.599	0.092	0	cocultWTMac	Pld1
0	0.656353	0.993	0.985	0	cocultWTMac	Csnk1a1
0	0.656054	0.655	0.189	0	cocultWTMac	Gucd1
0	0.655888	0.601	0.191	0	cocultWTMac	Gprin3
0	0.653614	0.716	0.314	0	cocultWTMac	Abhd4
0	0.653343	0.751	0.365	0	cocultWTMac	Ehbp1l1
0	0.653024	0.83	0.444	0	cocultWTMac	Aftph
0	0.651717	0.745	0.336	0	cocultWTMac	Rassf3
0	0.648214	0.64	0.201	0	cocultWTMac	Atp11a
0	0.647812	0.251	0.026	0	cocultWTMac	Slc13a1
0	0.645265	0.693	0.246	0	cocultWTMac	AU040320
0	0.643136	0.649	0.171	0	cocultWTMac	C2cd2l
0	0.640662	0.648	0.16	0	cocultWTMac	Plxna2
0	0.639869	0.636	0.204	0	cocultWTMac	Dgat2
0	0.63965	0.712	0.298	0	cocultWTMac	Apc
0	0.638961	0.678	0.275	0	cocultWTMac	Entpd7
0	0.63841	0.732	0.308	0	cocultWTMac	Ptprj
0	0.638254	0.26	0.03	0	cocultWTMac	Aoc1
0	0.637357	0.372	0.041	0	cocultWTMac	Slc26a6
0	0.636468	0.687	0.274	0	cocultWTMac	Mapk8
0	0.63351	0.67	0.182	0	cocultWTMac	Ttyh2
0	0.629225	0.359	0.04	0	cocultWTMac	Cyp4b1
0	0.627851	0.639	0.135	0	cocultWTMac	Mtmr4
0	0.625245	0.535	0.116	0	cocultWTMac	Ldb3
0	0.620867	0.747	0.353	0	cocultWTMac	Src
0	0.620472	0.642	0.163	0	cocultWTMac	Epas1
0	0.619523	0.613	0.203	0	cocultWTMac	Dhrs11
0	0.617733	0.699	0.256	0	cocultWTMac	Dst
0	0.616555	0.359	0.047	0	cocultWTMac	Ceacam20
0	0.614212	0.703	0.302	0	cocultWTMac	Fam102b
0	0.610834	0.684	0.246	0	cocultWTMac	Tmem253
0	0.609117	0.696	0.225	0	cocultWTMac	Slc39a9
0	0.607677	0.736	0.341	0	cocultWTMac	Tnrc18
0	0.607471	0.742	0.361	0	cocultWTMac	Prkca
0	0.606658	0.655	0.218	0	cocultWTMac	Tep1
0	0.603321	0.635	0.143	0	cocultWTMac	Ticam1
0	0.602932	0.594	0.149	0	cocultWTMac	Dennd5b
0	0.598755	0.529	0.055	0	cocultWTMac	Lhfpl2
0	0.595599	0.656	0.228	0	cocultWTMac	Kat2b
0	0.59485	0.696	0.302	0	cocultWTMac	Sec24a
0	0.591916	0.693	0.249	0	cocultWTMac	Wipf2
0	0.586872	0.605	0.155	0	cocultWTMac	Fam214b
0	0.58482	0.513	0.088	0	cocultWTMac	Abcg5
0	0.584203	0.647	0.244	0	cocultWTMac	Tmem106a
0	0.582949	0.549	0.139	0	cocultWTMac	Neurl1b
0	0.579119	0.231	0.02	0	cocultWTMac	Sult6b2
0	0.578383	0.644	0.174	0	cocultWTMac	Gata4
0	0.576857	0.612	0.122	0	cocultWTMac	Tesk2
0	0.573668	0.532	0.14	0	cocultWTMac	Abhd3
0	0.571386	0.578	0.132	0	cocultWTMac	Kalrn
0	0.570459	0.607	0.165	0	cocultWTMac	Parp12
0	0.565723	0.612	0.164	0	cocultWTMac	Mov10
0	0.561954	0.604	0.139	0	cocultWTMac	Ttc22
0	0.552142	0.61	0.191	0	cocultWTMac	Tbc1d24
0	0.549893	0.724	0.318	0	cocultWTMac	Mon2
0	0.542831	0.661	0.234	0	cocultWTMac	Bcr
0	0.537895	0.529	0.086	0	cocultWTMac	Cidec
0	0.532486	0.599	0.15	0	cocultWTMac	Cpeb2
0	0.522482	0.642	0.214	0	cocultWTMac	Nol4l
0	0.520049	0.521	0.14	0	cocultWTMac	Itpripl2
0	0.519794	0.504	0.116	0	cocultWTMac	Fam43a
0	0.518494	0.522	0.082	0	cocultWTMac	Castor2
0	0.51761	0.586	0.177	0	cocultWTMac	Adamtsl5
0	0.509053	0.195	0.011	0	cocultWTMac	Bnip5
0	0.50817	0.373	0.048	0	cocultWTMac	Mep1a
0	0.506899	0.431	0.06	0	cocultWTMac	Abcg8
0	0.503782	0.482	0.043	0	cocultWTMac	Btnl4
0	0.503535	0.565	0.13	0	cocultWTMac	Vstm5
0	0.502494	0.495	0.119	0	cocultWTMac	Mrc1
0	0.502119	0.498	0.119	0	cocultWTMac	Mettl7b
0	0.500608	0.562	0.175	0	cocultWTMac	Hectd3
0	0.500371	0.222	0.021	0	cocultWTMac	Scin
0	0.495386	0.281	0.027	0	cocultWTMac	Dpep1
0	0.493348	0.349	0.063	0	cocultWTMac	Gml
0	0.492806	0.563	0.122	0	cocultWTMac	Arhgef2
0	0.490321	0.59	0.2	0	cocultWTMac	Paqr8
0	0.48829	0.599	0.218	0	cocultWTMac	Mfn2
0	0.487559	0.626	0.224	0	cocultWTMac	Mgat3
0	0.48441	0.599	0.215	0	cocultWTMac	Sh3gl2
0	0.483644	0.528	0.149	0	cocultWTMac	Slc25a22
0	0.480622	0.525	0.1	0	cocultWTMac	Brpf3
0	0.480354	0.353	0.023	0	cocultWTMac	2010103J01Rik
0	0.478496	0.295	0.024	0	cocultWTMac	Slc51a
0	0.475257	0.593	0.207	0	cocultWTMac	Urgcp
0	0.472867	0.465	0.107	0	cocultWTMac	Acad11
0	0.464641	0.443	0.108	0	cocultWTMac	Trim40
0	0.460631	0.412	0.039	0	cocultWTMac	C530008M17Rik
0	0.460545	0.5	0.116	0	cocultWTMac	Gpat3
0	0.460377	0.414	0.081	0	cocultWTMac	Gm44639
0	0.447435	0.52	0.111	0	cocultWTMac	Prkce
0	0.446896	0.519	0.133	0	cocultWTMac	Npas2
0	0.443397	0.431	0.02	0	cocultWTMac	9130016M20Rik
0	0.432687	0.492	0.138	0	cocultWTMac	Reps2
0	0.432206	0.254	0.034	0	cocultWTMac	Cd36
0	0.431424	0.462	0.111	0	cocultWTMac	Osgin1
0	0.429826	0.431	0.088	0	cocultWTMac	Galnt6
0	0.429117	0.251	0.03	0	cocultWTMac	Slc30a10
0	0.417874	0.477	0.113	0	cocultWTMac	Ston2
0	0.41779	0.499	0.133	0	cocultWTMac	Rxra
0	0.417283	0.487	0.131	0	cocultWTMac	Fam126a
0	0.416854	0.357	0.046	0	cocultWTMac	Dnm3
0	0.411806	0.27	0.017	0	cocultWTMac	Gal3st2
0	0.39278	0.321	0.025	0	cocultWTMac	Synpo
0	0.391296	0.482	0.127	0	cocultWTMac	Tom1l2
0	0.388192	0.436	0.102	0	cocultWTMac	Sorbs1
0	0.388032	0.346	0.044	0	cocultWTMac	Dnah2
0	0.383028	0.475	0.122	0	cocultWTMac	Nr3c2
0	0.37401	0.466	0.12	0	cocultWTMac	Lpin3
0	0.373831	0.322	0.036	0	cocultWTMac	Lrrc19
0	0.366655	0.377	0.054	0	cocultWTMac	Sema3e
0	0.357286	0.391	0.027	0	cocultWTMac	2210009P08Rik
0	0.357136	0.342	0.055	0	cocultWTMac	0610005C13Rik
0	0.356632	0.412	0.094	0	cocultWTMac	Pla2g12b
0	0.352407	0.213	0.021	0	cocultWTMac	Teddm3
0	0.340984	0.379	0.058	0	cocultWTMac	Map3k13
0	0.337433	0.372	0.044	0	cocultWTMac	A1cf
0	0.334221	0.337	0.029	0	cocultWTMac	Slc16a5
0	0.327309	0.337	0.042	0	cocultWTMac	Sox6
0	0.32469	0.378	0.07	0	cocultWTMac	Soat2
0	0.31046	0.312	0.038	0	cocultWTMac	Oas2
0	0.308053	0.264	0.039	0	cocultWTMac	Pdzk1
0	0.301709	0.358	0.061	0	cocultWTMac	Plekhg6
0	0.293214	0.36	0.06	0	cocultWTMac	Ksr1
0	0.291722	0.36	0.067	0	cocultWTMac	Uba7
0	0.284449	0.222	0.024	0	cocultWTMac	Chp2
0	0.280481	0.182	0.017	0	cocultWTMac	Smlr1
0	0.268249	0.272	0.04	0	cocultWTMac	Nckap5
0	0.257536	0.265	0.031	0	cocultWTMac	Gp1bb
0	-0.697124	0.303	0.798	0	cocultWTMac	Emc4
0	-0.720852	0.293	0.769	0	cocultWTMac	Nubp1
0	-0.723651	0.93	0.987	0	cocultWTMac	Pfdn5
0	-0.725914	0.335	0.821	0	cocultWTMac	Polr2c
0	-0.727401	1	1	0	cocultWTMac	Eif1
0	-0.739195	0.269	0.777	0	cocultWTMac	Yrdc
0	-0.739285	0.307	0.805	0	cocultWTMac	Mrpl13
0	-0.744272	0.825	0.964	0	cocultWTMac	Srp14
0	-0.750962	0.272	0.792	0	cocultWTMac	Chrac1
0	-0.752246	0.243	0.781	0	cocultWTMac	Hddc2
0	-0.755372	0.244	0.761	0	cocultWTMac	Pmm1
0	-0.764548	0.831	0.976	0	cocultWTMac	Pdcd5
0	-0.7677	0.45	0.856	0	cocultWTMac	Txnl4a
0	-0.769212	0.463	0.869	0	cocultWTMac	Mrpl2
0	-0.771093	0.297	0.797	0	cocultWTMac	Eci1
0	-0.772733	0.824	0.973	0	cocultWTMac	Metap2
0	-0.773418	0.239	0.757	0	cocultWTMac	Nip7
0	-0.785573	0.385	0.83	0	cocultWTMac	Tmem126a
0	-0.788485	0.467	0.873	0	cocultWTMac	Mrps10
0	-0.795196	0.865	0.981	0	cocultWTMac	Atp6v1f
0	-0.796916	0.49	0.886	0	cocultWTMac	Rabac1
0	-0.798427	0.809	0.964	0	cocultWTMac	Vdac3
0	-0.801633	0.538	0.894	0	cocultWTMac	Rwdd1
0	-0.807822	0.611	0.919	0	cocultWTMac	0610012G03Rik
0	-0.809018	0.36	0.831	0	cocultWTMac	Nudt2
0	-0.809445	0.876	0.981	0	cocultWTMac	Ndufc2
0	-0.811588	0.354	0.824	0	cocultWTMac	Mrpl11
0	-0.811752	0.912	0.987	0	cocultWTMac	Rbx1
0	-0.813061	0.449	0.865	0	cocultWTMac	Med21
0	-0.813412	0.318	0.805	0	cocultWTMac	Gtpbp4
0	-0.814169	0.444	0.871	0	cocultWTMac	Mrps18a
0	-0.815379	0.265	0.791	0	cocultWTMac	Mrps18b
0	-0.816092	0.608	0.909	0	cocultWTMac	Mrps34
0	-0.819802	0.363	0.82	0	cocultWTMac	Stoml2
0	-0.824368	0.999	1	0	cocultWTMac	Eef1a1
0	-0.824461	0.49	0.884	0	cocultWTMac	Mrpl36
0	-0.826749	0.494	0.89	0	cocultWTMac	Ndufs3
0	-0.831917	0.881	0.968	0	cocultWTMac	Dctn3
0	-0.832403	0.644	0.93	0	cocultWTMac	1110004F10Rik
0	-0.833992	0.696	0.95	0	cocultWTMac	Srrm1
0	-0.834216	0.502	0.888	0	cocultWTMac	Rpl7l1
0	-0.83624	0.804	0.963	0	cocultWTMac	Psmd4
0	-0.843256	0.578	0.931	0	cocultWTMac	Eif1ax
0	-0.844178	0.649	0.931	0	cocultWTMac	Rnf7
0	-0.844331	0.566	0.895	0	cocultWTMac	Ndufs8
0	-0.848212	0.526	0.904	0	cocultWTMac	Cetn3
0	-0.849797	0.682	0.932	0	cocultWTMac	Tmem234
0	-0.851532	0.557	0.919	0	cocultWTMac	Sec11a
0	-0.85353	0.851	0.98	0	cocultWTMac	Sub1
0	-0.854928	0.786	0.962	0	cocultWTMac	Thoc7
0	-0.854952	0.33	0.827	0	cocultWTMac	Brix1
0	-0.856848	0.838	0.962	0	cocultWTMac	Ywhaq
0	-0.859927	0.381	0.846	0	cocultWTMac	Adh5
0	-0.861843	0.352	0.839	0	cocultWTMac	Ssbp1
0	-0.863545	0.757	0.95	0	cocultWTMac	Pafah1b3
0	-0.868316	0.31	0.805	0	cocultWTMac	Pin1
0	-0.869029	0.619	0.928	0	cocultWTMac	Timm17a
0	-0.869404	0.993	0.999	0	cocultWTMac	Ybx1
0	-0.869415	0.791	0.968	0	cocultWTMac	Psmb6
0	-0.871243	0.485	0.89	0	cocultWTMac	Lsm12
0	-0.871284	0.219	0.767	0	cocultWTMac	Slc50a1
0	-0.879115	0.701	0.945	0	cocultWTMac	Anp32a
0	-0.880653	0.997	0.999	0	cocultWTMac	Cox8a
0	-0.885152	0.573	0.905	0	cocultWTMac	Ola1
0	-0.886752	0.684	0.93	0	cocultWTMac	Eif4e2
0	-0.890837	0.707	0.955	0	cocultWTMac	Mrps14
0	-0.89144	0.363	0.86	0	cocultWTMac	Cfdp1
0	-0.891902	0.749	0.959	0	cocultWTMac	Aimp1
0	-0.895952	0.56	0.904	0	cocultWTMac	Mrpl34
0	-0.898539	0.554	0.913	0	cocultWTMac	Mrps16
0	-0.900843	0.592	0.92	0	cocultWTMac	Emc6
0	-0.903637	0.467	0.859	0	cocultWTMac	Rnaseh2c
0	-0.906831	0.325	0.847	0	cocultWTMac	Imp3
0	-0.908422	0.533	0.906	0	cocultWTMac	Psmd12
0	-0.908427	0.703	0.957	0	cocultWTMac	Cst3
0	-0.910611	0.725	0.952	0	cocultWTMac	Nol7
0	-0.91174	0.946	0.994	0	cocultWTMac	Psmb1
0	-0.913487	0.595	0.903	0	cocultWTMac	Fkbp2
0	-0.915077	0.677	0.943	0	cocultWTMac	Mrpl57
0	-0.922126	0.84	0.966	0	cocultWTMac	Sumo1
0	-0.92248	0.56	0.915	0	cocultWTMac	Arpc5l
0	-0.924656	0.219	0.789	0	cocultWTMac	Paics
0	-0.928691	0.422	0.859	0	cocultWTMac	Nans
0	-0.930186	0.958	0.994	0	cocultWTMac	Sec61b
0	-0.933065	0.646	0.916	0	cocultWTMac	Trappc6a
0	-0.934151	0.204	0.752	0	cocultWTMac	Mrto4
0	-0.93781	0.371	0.859	0	cocultWTMac	Gfer
0	-0.939539	0.882	0.983	0	cocultWTMac	Ubxn1
0	-0.939705	0.6	0.942	0	cocultWTMac	Llph
0	-0.942102	0.535	0.91	0	cocultWTMac	Denr
0	-0.943114	0.726	0.95	0	cocultWTMac	Aurkaip1
0	-0.943967	0.862	0.969	0	cocultWTMac	Tmem14c
0	-0.944677	0.574	0.925	0	cocultWTMac	Psmd7
0	-0.949289	0.546	0.916	0	cocultWTMac	Glrx3
0	-0.949738	0.46	0.901	0	cocultWTMac	Krtcap3
0	-0.949816	0.984	0.997	0	cocultWTMac	Atp5d
0	-0.950132	0.422	0.864	0	cocultWTMac	Emg1
0	-0.951231	0.917	0.985	0	cocultWTMac	Nedd8
0	-0.95488	0.783	0.96	0	cocultWTMac	Cnbp
0	-0.956732	0.557	0.917	0	cocultWTMac	Mrpl17
0	-0.957585	0.299	0.81	0	cocultWTMac	Selenoh
0	-0.957665	0.29	0.809	0	cocultWTMac	Knop1
0	-0.958047	0.138	0.751	0	cocultWTMac	Idh2
0	-0.960659	0.124	0.732	0	cocultWTMac	Apex1
0	-0.961869	0.817	0.977	0	cocultWTMac	Snrpe
0	-0.963384	0.729	0.932	0	cocultWTMac	Mrpl18
0	-0.966489	0.52	0.915	0	cocultWTMac	Gm16286
0	-0.972417	0.681	0.946	0	cocultWTMac	Sfr1
0	-0.975231	0.842	0.979	0	cocultWTMac	Eif3c
0	-0.975572	0.938	0.993	0	cocultWTMac	Eno1
0	-0.97625	0.29	0.794	0	cocultWTMac	Tomm40
0	-0.978768	0.831	0.976	0	cocultWTMac	Psmb5
0	-0.979287	0.497	0.917	0	cocultWTMac	Tmed9
0	-0.983969	0.537	0.909	0	cocultWTMac	Snrpd2
0	-0.986491	0.866	0.993	0	cocultWTMac	Rpl27
0	-0.987674	0.136	0.718	0	cocultWTMac	Hmgb3
0	-0.991333	0.399	0.859	0	cocultWTMac	Alyref
0	-0.993814	0.572	0.93	0	cocultWTMac	Chchd1
0	-0.995782	0.898	0.986	0	cocultWTMac	Psma2
0	-1.00096	0.638	0.94	0	cocultWTMac	Cct5
0	-1.00321	0.669	0.946	0	cocultWTMac	Rab5if
0	-1.00423	0.239	0.761	0	cocultWTMac	Dctpp1
0	-1.00985	0.337	0.845	0	cocultWTMac	Nudc
0	-1.01087	0.334	0.846	0	cocultWTMac	Gadd45gip1
0	-1.0199	0.7	0.949	0	cocultWTMac	Acp1
0	-1.02423	0.681	0.952	0	cocultWTMac	Sf3b5
0	-1.03882	0.272	0.843	0	cocultWTMac	Hsd17b10
0	-1.04062	0.71	0.96	0	cocultWTMac	Timm8b
0	-1.04082	0.497	0.92	0	cocultWTMac	Dcun1d5
0	-1.04235	0.493	0.902	0	cocultWTMac	Eif2s1
0	-1.04275	0.352	0.892	0	cocultWTMac	Fundc2
0	-1.04546	0.884	0.99	0	cocultWTMac	Polr1d
0	-1.05245	0.842	0.981	0	cocultWTMac	Rtraf
0	-1.05306	0.478	0.879	0	cocultWTMac	Cacybp
0	-1.0588	0.238	0.839	0	cocultWTMac	Ssna1
0	-1.05901	0.993	0.999	0	cocultWTMac	Btf3
0	-1.06359	0.185	0.745	0	cocultWTMac	Siva1
0	-1.07333	0.868	0.991	0	cocultWTMac	Pebp1
0	-1.07345	0.882	0.985	0	cocultWTMac	Psmb3
0	-1.0745	0.322	0.851	0	cocultWTMac	Snrpa1
0	-1.07503	0.857	0.983	0	cocultWTMac	Rps25
0	-1.07591	0.676	0.947	0	cocultWTMac	1110038B12Rik
0	-1.0764	0.796	0.971	0	cocultWTMac	Txnl1
0	-1.08042	0.666	0.951	0	cocultWTMac	Mrpl30
0	-1.08042	0.722	0.972	0	cocultWTMac	Eef1g
0	-1.0805	0.639	0.953	0	cocultWTMac	Bcas2
0	-1.08102	0.666	0.948	0	cocultWTMac	Tecr
0	-1.0812	0.556	0.929	0	cocultWTMac	Pdia6
0	-1.08223	0.531	0.931	0	cocultWTMac	Sarnp
0	-1.08682	0.44	0.868	0	cocultWTMac	Ctsh
0	-1.08724	0.444	0.901	0	cocultWTMac	Tmem147
0	-1.08772	0.475	0.925	0	cocultWTMac	Eif3m
0	-1.09638	0.954	0.995	0	cocultWTMac	Gm10076
0	-1.09938	0.853	0.976	0	cocultWTMac	Tomm22
0	-1.10178	0.64	0.938	0	cocultWTMac	Set
0	-1.1057	0.386	0.88	0	cocultWTMac	Erh
0	-1.11385	0.988	0.999	0	cocultWTMac	Oaz1
0	-1.12096	0.637	0.942	0	cocultWTMac	Bax
0	-1.12325	0.948	0.997	0	cocultWTMac	Rpl7
0	-1.12522	0.898	0.986	0	cocultWTMac	Atp5c1
0	-1.12675	1	1	0	cocultWTMac	Ftl1
0	-1.1275	0.94	0.996	0	cocultWTMac	Rps9
0	-1.13071	0.476	0.912	0	cocultWTMac	Ssr2
0	-1.13511	0.716	0.967	0	cocultWTMac	Pgls
0	-1.13758	0.637	0.934	0	cocultWTMac	Mrps24
0	-1.13951	0.966	0.999	0	cocultWTMac	Rpl35a
0	-1.14366	0.484	0.899	0	cocultWTMac	Fkbp4
0	-1.14975	0.606	0.949	0	cocultWTMac	Timm23
0	-1.15019	0.596	0.964	0	cocultWTMac	Rps6
0	-1.16113	0.418	0.898	0	cocultWTMac	Snrpf
0	-1.16215	0.745	0.949	0	cocultWTMac	Fdps
0	-1.16973	0.442	0.898	0	cocultWTMac	Srsf7
0	-1.17087	0.825	0.986	0	cocultWTMac	Eif3k
0	-1.17249	0.357	0.868	0	cocultWTMac	Rsl1d1
0	-1.17694	0.704	0.953	0	cocultWTMac	Cyc1
0	-1.17983	0.234	0.749	0	cocultWTMac	Asns
0	-1.18299	0.749	0.985	0	cocultWTMac	Rps19
0	-1.18333	0.338	0.841	0	cocultWTMac	Lsm2
0	-1.19219	0.555	0.932	0	cocultWTMac	Rpp21
0	-1.19303	0.97	0.994	0	cocultWTMac	Arpc1b
0	-1.20248	0.787	0.956	0	cocultWTMac	Eif4ebp1
0	-1.20577	0.985	1	0	cocultWTMac	Rps14
0	-1.21338	0.586	0.931	0	cocultWTMac	Grpel1
0	-1.21549	0.601	0.944	0	cocultWTMac	Pdap1
0	-1.21812	0.72	0.962	0	cocultWTMac	Sec11c
0	-1.22378	0.504	0.915	0	cocultWTMac	Tomm5
0	-1.22662	0.295	0.836	0	cocultWTMac	Prmt1
0	-1.22771	0.434	0.903	0	cocultWTMac	Snu13
0	-1.23148	0.733	0.965	0	cocultWTMac	Taf10
0	-1.23187	0.896	0.993	0	cocultWTMac	Eef1b2
0	-1.23248	0.89	0.99	0	cocultWTMac	Rbm3
0	-1.23316	0.85	0.992	0	cocultWTMac	Rpl24
0	-1.24341	0.366	0.887	0	cocultWTMac	Fkbp3
0	-1.24521	0.446	0.893	0	cocultWTMac	Mrpl42
0	-1.24559	0.234	0.852	0	cocultWTMac	Cdk4
0	-1.24776	0.56	0.943	0	cocultWTMac	Snrpg
0	-1.25632	0.662	0.959	0	cocultWTMac	Snrpb
0	-1.25673	0.797	0.991	0	cocultWTMac	Rpl36a
0	-1.25885	0.379	0.888	0	cocultWTMac	Mrpl21
0	-1.26125	0.807	0.992	0	cocultWTMac	Rpl35
0	-1.26158	0.44	0.908	0	cocultWTMac	Hnrnpa1
0	-1.26982	0.601	0.94	0	cocultWTMac	Lsm4
0	-1.28081	0.446	0.896	0	cocultWTMac	Uchl3
0	-1.28257	0.608	0.933	0	cocultWTMac	Mrpl12
0	-1.28517	0.254	0.815	0	cocultWTMac	Bex3
0	-1.28591	0.725	0.958	0	cocultWTMac	Rab25
0	-1.30352	0.74	0.985	0	cocultWTMac	Rpl5
0	-1.30724	0.781	0.974	0	cocultWTMac	Ube2i
0	-1.31249	0.846	0.99	0	cocultWTMac	Rps17
0	-1.31391	0.778	0.979	0	cocultWTMac	Eif3h
0	-1.32097	0.61	0.949	0	cocultWTMac	Phb2
0	-1.32731	0.791	0.984	0	cocultWTMac	Rpl4
0	-1.33004	0.996	1	0	cocultWTMac	Prdx1
0	-1.35669	0.772	0.977	0	cocultWTMac	Psmb2
0	-1.35969	0.8	0.988	0	cocultWTMac	Rpl31
0	-1.36248	0.864	0.991	0	cocultWTMac	Eif3f
0	-1.368	0.659	0.966	0	cocultWTMac	Spcs2
0	-1.37818	0.724	0.972	0	cocultWTMac	Tomm20
0	-1.38409	0.884	0.99	0	cocultWTMac	Tspo
0	-1.39121	0.999	1	0	cocultWTMac	Fau
0	-1.40003	0.651	0.962	0	cocultWTMac	Tubb5
0	-1.40622	0.969	1	0	cocultWTMac	Rps24
0	-1.41066	0.794	0.984	0	cocultWTMac	Psma3
0	-1.41671	0.785	0.983	0	cocultWTMac	Cd9
0	-1.42775	0.342	0.877	0	cocultWTMac	C1qbp
0	-1.43107	0.454	0.935	0	cocultWTMac	U2af1
0	-1.44657	0.859	0.988	0	cocultWTMac	Psma7
0	-1.45673	0.405	0.841	0	cocultWTMac	Tmem176b
0	-1.46222	0.695	0.968	0	cocultWTMac	Eef1d
0	-1.46495	0.919	0.998	0	cocultWTMac	Rpl26
0	-1.47859	0.791	0.986	0	cocultWTMac	Serbp1
0	-1.48307	0.679	0.984	0	cocultWTMac	Rpl27a
0	-1.49844	0.731	0.965	0	cocultWTMac	Hmgb1
0	-1.50473	0.91	0.996	0	cocultWTMac	Rps13
0	-1.51175	0.55	0.955	0	cocultWTMac	Eif3i
0	-1.5133	0.889	0.996	0	cocultWTMac	Rps15a
0	-1.51491	0.939	0.999	0	cocultWTMac	Rpl36
0	-1.51985	0.539	0.937	0	cocultWTMac	Snrpd1
0	-1.52499	0.923	0.998	0	cocultWTMac	Rpl30
0	-1.53019	0.881	0.995	0	cocultWTMac	Rps23
0	-1.5368	0.593	0.956	0	cocultWTMac	Nop10
0	-1.53988	0.491	0.95	0	cocultWTMac	Krtcap2
0	-1.54241	0.67	0.943	0	cocultWTMac	Ctsl
0	-1.54413	0.908	0.998	0	cocultWTMac	Rpl22
0	-1.55071	0.351	0.871	0	cocultWTMac	Nhp2
0	-1.55511	0.29	0.908	0	cocultWTMac	Trmt112
0	-1.55581	0.654	0.965	0	cocultWTMac	Anp32b
0	-1.57535	0.748	0.954	0	cocultWTMac	Cdkn2a
0	-1.57872	0.997	1	0	cocultWTMac	Gapdh
0	-1.57979	0.843	0.981	0	cocultWTMac	Atp5g1
0	-1.58541	0.863	0.991	0	cocultWTMac	Sumo2
0	-1.59043	0.303	0.864	0	cocultWTMac	Slc25a4
0	-1.59408	0.895	0.996	0	cocultWTMac	Rpl17
0	-1.59786	0.461	0.906	0	cocultWTMac	Ranbp1
0	-1.60069	0.981	1	0	cocultWTMac	Rpl37
0	-1.61	0.909	0.984	0	cocultWTMac	Cd81
0	-1.61124	0.95	0.999	0	cocultWTMac	Rpl34
0	-1.61735	0.995	0.999	0	cocultWTMac	Bsg
0	-1.62185	0.538	0.919	0	cocultWTMac	Hspd1
0	-1.62503	0.982	1	0	cocultWTMac	Rpl23
0	-1.63942	0.889	0.995	0	cocultWTMac	Rpl10
0	-1.64221	0.46	0.932	0	cocultWTMac	Hspe1
0	-1.64629	0.201	0.758	0	cocultWTMac	Stmn1
0	-1.65114	0.508	0.943	0	cocultWTMac	Hmgn1
0	-1.6555	0.972	0.999	0	cocultWTMac	Rps27a
0	-1.66033	0.639	0.981	0	cocultWTMac	Rpl15
0	-1.67205	0.563	0.962	0	cocultWTMac	2410006H16Rik
0	-1.67657	0.739	0.982	0	cocultWTMac	Ppib
0	-1.69798	0.691	0.972	0	cocultWTMac	Park7
0	-1.70331	0.74	0.986	0	cocultWTMac	Uba52
0	-1.71325	0.607	0.96	0	cocultWTMac	Ppp1r14b
0	-1.71872	0.597	0.962	0	cocultWTMac	Ly6e
0	-1.72652	0.675	0.969	0	cocultWTMac	Ssr4
0	-1.73262	0.819	0.995	0	cocultWTMac	Rps18
0	-1.74061	0.949	0.998	0	cocultWTMac	Naca
0	-1.74165	0.987	1	0	cocultWTMac	Rps20
0	-1.7651	0.557	0.909	0	cocultWTMac	Ier3
0	-1.76797	0.971	0.999	0	cocultWTMac	Rpl28
0	-1.77062	0.968	1	0	cocultWTMac	Rpl21
0	-1.77743	0.766	0.986	0	cocultWTMac	Ran
0	-1.78519	0.97	0.999	0	cocultWTMac	Rps16
0	-1.79114	0.878	0.986	0	cocultWTMac	Prdx2
0	-1.8001	0.978	1	0	cocultWTMac	Rpl19
0	-1.81034	0.743	0.991	0	cocultWTMac	Mif
0	-1.81704	0.916	0.997	0	cocultWTMac	Rpl7a
0	-1.83303	0.319	0.84	0	cocultWTMac	Ifitm2
0	-1.83809	0.79	0.983	0	cocultWTMac	Npm1
0	-1.84523	0.694	0.983	0	cocultWTMac	Rpl3
0	-1.89984	0.96	1	0	cocultWTMac	Rpl18
0	-1.9064	0.678	0.979	0	cocultWTMac	Rpl12
0	-1.9112	0.954	0.999	0	cocultWTMac	Rps2
0	-1.92395	0.903	0.971	0	cocultWTMac	Ubb
0	-1.93622	0.848	0.997	0	cocultWTMac	Rps7
0	-1.98435	0.968	0.999	0	cocultWTMac	Ppia
0	-1.98468	0.919	0.997	0	cocultWTMac	Eif5a
0	-2.01039	0.926	0.998	0	cocultWTMac	Rps5
0	-2.02596	0.826	0.994	0	cocultWTMac	Rpl10a
0	-2.03588	0.984	1	0	cocultWTMac	Rpl9
0	-2.06918	0.939	1	0	cocultWTMac	Rpl32
0	-2.07066	0.968	0.999	0	cocultWTMac	Hsp90ab1
0	-2.08168	0.959	1	0	cocultWTMac	Rpl18a
0	-2.0956	0.928	0.999	0	cocultWTMac	Rplp0
0	-2.09824	0.955	1	0	cocultWTMac	Rps8
0	-2.10844	0.955	0.997	0	cocultWTMac	H2az1
0	-2.12761	0.929	0.999	0	cocultWTMac	Rpl11
0	-2.14561	0.905	0.998	0	cocultWTMac	Rps4x
0	-2.16302	0.918	0.998	0	cocultWTMac	Rps3
0	-2.18647	0.947	0.999	0	cocultWTMac	Rps11
0	-2.27918	0.864	0.997	0	cocultWTMac	Rpl29
0	-2.32017	0.869	0.998	0	cocultWTMac	Rpl8
0	-2.36814	0.554	0.968	0	cocultWTMac	Anxa1
0	-2.3758	0.925	0.998	0	cocultWTMac	Rps3a1
0	-2.39196	0.837	0.997	0	cocultWTMac	Rpl13
0	-2.47131	0.912	0.997	0	cocultWTMac	Rpsa
0	-2.48021	0.9	0.999	0	cocultWTMac	Rpl6
0	-2.49717	0.692	0.982	0	cocultWTMac	Ptma
0	-2.5239	0.613	0.969	0	cocultWTMac	Ly6a
0	-2.64103	0.822	0.996	0	cocultWTMac	Rpl14
0	-2.75284	0.059	0.624	0	cocultWTMac	Ly6c1
0	-2.98146	0.163	0.807	0	cocultWTMac	Nupr1
0	-3.00005	0.016	0.602	0	cocultWTMac	pEGFP
0	-3.58625	0.407	0.942	0	cocultWTMac	Gpx2
7.14567e-308	-0.799696	0.837	0.969	1.96034e-303	cocultWTMac	Ndufb5
8.81572e-308	-0.692791	0.976	0.993	2.41851e-303	cocultWTMac	Dad1
1.29134e-307	-0.739649	0.401	0.843	3.54265e-303	cocultWTMac	Bola1
1.46465e-307	0.643137	0.725	0.344	4.01812e-303	cocultWTMac	Fbxl3
1.68671e-307	0.706376	0.82	0.488	4.62732e-303	cocultWTMac	Tmem131
3.10057e-307	0.932716	0.993	0.983	8.50611e-303	cocultWTMac	Rac1
3.90612e-307	-0.737579	0.121	0.678	1.0716e-302	cocultWTMac	Gar1
8.18962e-307	0.541887	0.651	0.27	2.24674e-302	cocultWTMac	Agpat1
8.73592e-307	0.535428	0.622	0.232	2.39661e-302	cocultWTMac	Ell2
3.03447e-306	0.768804	0.989	0.966	8.32477e-302	cocultWTMac	Eif4g2
3.69941e-306	-0.863101	0.998	1	1.0149e-301	cocultWTMac	H3f3b
6.74829e-306	-0.746632	0.104	0.655	1.85132e-301	cocultWTMac	Gm8730
7.47296e-306	0.724312	0.871	0.582	2.05013e-301	cocultWTMac	Dync1h1
5.31931e-305	0.730308	0.922	0.717	1.4593e-300	cocultWTMac	Sft2d2
7.8841e-305	0.622409	0.752	0.379	2.16292e-300	cocultWTMac	Ccdc6
1.2532e-304	0.423611	0.546	0.176	3.43803e-300	cocultWTMac	Elf4
1.47615e-304	-0.901308	0.904	0.988	4.04966e-300	cocultWTMac	Eif4a1
1.87148e-304	-0.844261	0.793	0.957	5.13421e-300	cocultWTMac	Ostc
2.62813e-304	0.64361	0.762	0.395	7.21e-300	cocultWTMac	Lrba
2.79988e-304	0.583655	0.6	0.219	7.6812e-300	cocultWTMac	Stat1
3.61753e-304	0.681558	0.784	0.412	9.92434e-300	cocultWTMac	Cd82
5.30349e-304	0.928416	0.995	0.979	1.45496e-299	cocultWTMac	Cd2ap
5.34417e-304	-0.750066	0.379	0.822	1.46612e-299	cocultWTMac	Nudt21
6.50438e-304	0.525097	0.619	0.237	1.78441e-299	cocultWTMac	Liph
6.60967e-304	-0.809667	0.342	0.814	1.8133e-299	cocultWTMac	Nudcd2
8.27906e-304	-0.686978	0.504	0.876	2.27128e-299	cocultWTMac	Mrpl32
1.03973e-303	0.484281	0.669	0.267	2.85239e-299	cocultWTMac	Mef2d
1.14004e-303	0.943736	0.966	0.87	3.12758e-299	cocultWTMac	Oxct1
1.3746e-303	-0.752537	0.587	0.903	3.77108e-299	cocultWTMac	Tsn
1.39917e-303	0.466002	0.565	0.188	3.83847e-299	cocultWTMac	Plxna1
1.54429e-303	-0.756005	0.596	0.909	4.2366e-299	cocultWTMac	Srp19
1.71091e-303	0.724795	0.854	0.51	4.69371e-299	cocultWTMac	Lamb3
1.95721e-303	-0.771705	0.466	0.851	5.3694e-299	cocultWTMac	Polr2j
2.1382e-303	-0.72982	0.346	0.807	5.86594e-299	cocultWTMac	Plp2
3.48291e-303	0.523759	0.615	0.228	9.55502e-299	cocultWTMac	Snrk
5.33214e-303	0.425563	0.419	0.097	1.46282e-298	cocultWTMac	Ctss
8.79393e-303	0.903193	0.974	0.801	2.41253e-298	cocultWTMac	Klf6
1.55364e-302	0.851823	0.916	0.673	4.26226e-298	cocultWTMac	Stard4
1.55629e-302	-1.05253	0.246	0.767	4.26953e-298	cocultWTMac	Phgdh
1.5848e-302	-0.712143	0.216	0.721	4.34774e-298	cocultWTMac	Dynlt1f
2.01646e-302	-0.787177	0.76	0.938	5.53196e-298	cocultWTMac	Sdhb
2.62838e-302	0.688884	0.818	0.502	7.21071e-298	cocultWTMac	Usp25
2.6851e-302	0.508843	0.63	0.245	7.36632e-298	cocultWTMac	Hipk2
3.00667e-302	-1.05352	0.968	0.999	8.2485e-298	cocultWTMac	Rpl39
1.46248e-301	-0.831871	0.763	0.953	4.01218e-297	cocultWTMac	Mrpl28
2.24762e-301	0.590814	0.723	0.345	6.16611e-297	cocultWTMac	Tprn
2.59576e-301	-0.76365	0.244	0.754	7.1212e-297	cocultWTMac	Bzw2
2.74755e-301	0.717918	0.79	0.431	7.53763e-297	cocultWTMac	Fam83e
1.9837e-300	-0.742149	0.256	0.749	5.44207e-296	cocultWTMac	Ube2e3
6.44271e-300	0.640367	0.656	0.258	1.76749e-295	cocultWTMac	Nbl1
7.89112e-300	0.668876	0.98	0.957	2.16485e-295	cocultWTMac	Pitpna
8.67005e-300	-0.714244	0.415	0.837	2.37854e-295	cocultWTMac	Pak1ip1
2.14871e-299	-1.0828	0.913	0.994	5.89478e-295	cocultWTMac	Rps15
2.38929e-299	0.629663	0.772	0.414	6.55477e-295	cocultWTMac	Cdc42bpb
2.62223e-299	-1.02642	0.646	0.932	7.19382e-295	cocultWTMac	Manf
1.0045e-298	0.650872	0.86	0.55	2.75574e-294	cocultWTMac	Golph3
1.02783e-298	-0.719213	0.621	0.915	2.81974e-294	cocultWTMac	Cdc37
1.67845e-298	0.668471	0.803	0.465	4.60467e-294	cocultWTMac	Bcar3
2.16155e-298	0.42053	0.487	0.14	5.93e-294	cocultWTMac	Unc5b
3.37803e-298	0.473882	0.63	0.242	9.2673e-294	cocultWTMac	Tgfa
3.50394e-298	-0.779481	0.829	0.967	9.61271e-294	cocultWTMac	Ndufs7
4.56007e-298	0.688296	0.828	0.506	1.25101e-293	cocultWTMac	Pdlim5
8.45836e-298	-1.28989	0.966	0.999	2.32047e-293	cocultWTMac	Rps21
2.05578e-297	-0.852873	0.15	0.679	5.63983e-293	cocultWTMac	Timm8a1
3.27725e-297	0.578761	0.735	0.361	8.99082e-293	cocultWTMac	Uhmk1
9.13007e-297	0.556516	0.665	0.283	2.50474e-292	cocultWTMac	Scamp5
2.76393e-296	0.656893	0.82	0.506	7.58257e-292	cocultWTMac	Ist1
2.78655e-296	0.707177	0.829	0.502	7.64462e-292	cocultWTMac	Ralgapa2
3.25314e-296	0.698912	0.849	0.506	8.92468e-292	cocultWTMac	Ablim1
3.34948e-296	0.321479	0.254	0.038	9.18896e-292	cocultWTMac	Cyp2c68
4.88387e-296	-0.746674	0.107	0.648	1.33984e-291	cocultWTMac	Prdx4
5.12894e-296	1.5015	0.765	0.427	1.40707e-291	cocultWTMac	H2-Q2
5.83605e-296	-0.854128	0.601	0.924	1.60106e-291	cocultWTMac	Reep5
1.05382e-295	-0.775608	0.267	0.763	2.89106e-291	cocultWTMac	Naa10
1.05936e-295	-0.733788	0.481	0.858	2.90624e-291	cocultWTMac	Med10
1.92926e-295	-0.702809	0.976	0.996	5.29274e-291	cocultWTMac	Ndufa7
2.20803e-295	0.63351	0.773	0.395	6.0575e-291	cocultWTMac	Dennd1b
2.22804e-295	-0.724735	0.249	0.746	6.11239e-291	cocultWTMac	Sap30
2.66138e-295	-0.817559	0.508	0.858	7.30122e-291	cocultWTMac	Txn2
4.99258e-295	-0.753394	0.574	0.908	1.36967e-290	cocultWTMac	Pfdn2
5.08934e-295	-2.34401	0.016	0.573	1.39621e-290	cocultWTMac	Gm1673
9.03831e-295	0.577608	0.694	0.314	2.47957e-290	cocultWTMac	Arhgap17
9.1258e-295	0.723944	0.855	0.568	2.50357e-290	cocultWTMac	Cilk1
4.118e-294	0.71958	0.937	0.778	1.12973e-289	cocultWTMac	Purb
4.28778e-294	-0.768918	0.712	0.953	1.17631e-289	cocultWTMac	Npc2
5.4662e-294	0.439474	0.563	0.193	1.4996e-289	cocultWTMac	Camsap3
9.77112e-294	0.782302	0.92	0.754	2.68061e-289	cocultWTMac	2610507B11Rik
1.68633e-293	-0.743742	0.401	0.841	4.62628e-289	cocultWTMac	Mrpl35
2.79271e-293	-0.831096	0.649	0.937	7.66151e-289	cocultWTMac	Eif3e
3.2515e-293	0.286094	0.355	0.076	8.92015e-289	cocultWTMac	Arhgap26.1
2.40389e-292	0.711757	0.875	0.612	6.59483e-288	cocultWTMac	Tut7
3.1449e-292	0.703761	0.719	0.324	8.62773e-288	cocultWTMac	Smim31
4.3738e-292	-1.1564	0.375	0.819	1.19991e-287	cocultWTMac	Csrp2
8.99964e-292	-0.647099	0.296	0.783	2.46896e-287	cocultWTMac	Ccdc58
9.45016e-292	-0.805328	0.777	0.955	2.59256e-287	cocultWTMac	Ndufab1
1.14545e-291	0.291546	0.29	0.051	3.14243e-287	cocultWTMac	Slc46a3
1.22953e-291	-0.861698	0.128	0.663	3.37309e-287	cocultWTMac	Exosc8
1.41395e-291	0.696775	0.878	0.635	3.87903e-287	cocultWTMac	Usp9x
3.09763e-291	-0.672281	0.392	0.822	8.49805e-287	cocultWTMac	Mrpl58
3.72802e-291	0.258875	0.335	0.068	1.02274e-286	cocultWTMac	Mb21d2
3.80834e-291	-0.898697	0.87	0.97	1.04478e-286	cocultWTMac	Psmd8
4.57104e-291	-0.689502	0.399	0.837	1.25402e-286	cocultWTMac	BC003965
9.60113e-291	-0.76327	0.531	0.878	2.63397e-286	cocultWTMac	Mrps15
1.0958e-290	0.617314	0.823	0.437	3.00621e-286	cocultWTMac	Tab2
1.2115e-290	0.333929	0.438	0.116	3.32362e-286	cocultWTMac	Crybg2
1.4327e-290	-0.741925	0.769	0.957	3.93048e-286	cocultWTMac	Polr2f
2.49105e-290	0.457229	0.476	0.136	6.83394e-286	cocultWTMac	Mogat2
2.89754e-290	0.33224	0.394	0.094	7.9491e-286	cocultWTMac	Kcnu1
5.03216e-290	0.377318	0.392	0.095	1.38052e-285	cocultWTMac	Cdr2
6.39002e-290	0.670761	0.775	0.418	1.75304e-285	cocultWTMac	Nectin3
7.69948e-290	0.744046	0.904	0.657	2.11228e-285	cocultWTMac	Mbnl2
1.0624e-289	0.654187	0.837	0.506	2.91458e-285	cocultWTMac	Taok1
1.7967e-289	-0.687996	0.201	0.724	4.92905e-285	cocultWTMac	Sigmar1
2.89065e-289	0.736384	0.963	0.905	7.93022e-285	cocultWTMac	Arhgap5
3.19824e-289	0.73552	0.84	0.499	8.77406e-285	cocultWTMac	Ugcg
3.74769e-289	-0.730932	0.778	0.944	1.02814e-284	cocultWTMac	Zcrb1
4.69923e-289	0.545482	0.701	0.317	1.28919e-284	cocultWTMac	Dock5
1.38462e-288	0.616618	0.691	0.325	3.79856e-284	cocultWTMac	Clcn5
1.4167e-288	-1.04613	0.257	0.737	3.88659e-284	cocultWTMac	Psph
2.68941e-288	-0.684466	0.144	0.673	7.37812e-284	cocultWTMac	Wdr74
2.99247e-288	-0.6573	0.346	0.801	8.20956e-284	cocultWTMac	Aig1
3.87132e-288	-0.698559	0.359	0.81	1.06206e-283	cocultWTMac	Clpp
4.18152e-288	-0.675294	0.347	0.803	1.14716e-283	cocultWTMac	Utp11
4.27265e-288	-0.707389	0.235	0.736	1.17216e-283	cocultWTMac	Galk1
7.90991e-288	0.637597	0.764	0.43	2.17e-283	cocultWTMac	Arhgap18
5.17926e-287	-0.630962	0.218	0.729	1.42088e-282	cocultWTMac	Mrpl38
7.60189e-287	-1.07395	0.631	0.913	2.0855e-282	cocultWTMac	Gstp1
1.00722e-286	1.61774	0.74	0.383	2.76321e-282	cocultWTMac	H1f2
2.4393e-286	-0.698807	0.814	0.959	6.69197e-282	cocultWTMac	Ndufa8
3.40525e-286	0.919605	0.876	0.626	9.34197e-282	cocultWTMac	Net1
4.51094e-286	0.474814	0.592	0.214	1.23753e-281	cocultWTMac	Cpeb4
6.83379e-286	0.672026	0.723	0.365	1.87478e-281	cocultWTMac	Pde5a
2.13221e-285	-0.797428	0.651	0.913	5.8495e-281	cocultWTMac	Phf5a
2.66591e-285	0.667827	0.813	0.484	7.31365e-281	cocultWTMac	Il13ra1
7.77134e-285	0.758952	0.857	0.603	2.13199e-280	cocultWTMac	Itgb4
1.47979e-284	0.708905	0.91	0.729	4.05965e-280	cocultWTMac	Sdha
1.54534e-284	-0.916668	0.39	0.87	4.23949e-280	cocultWTMac	Nap1l1
2.69192e-284	0.685731	0.825	0.522	7.38501e-280	cocultWTMac	Dsc2
2.7605e-284	0.543566	0.663	0.29	7.57314e-280	cocultWTMac	Inpp5a
4.0877e-284	0.412674	0.528	0.168	1.12142e-279	cocultWTMac	Slc23a2
5.00267e-284	0.564832	0.708	0.338	1.37243e-279	cocultWTMac	Rnf141
7.57824e-284	-0.684744	0.269	0.753	2.07901e-279	cocultWTMac	Smn1
7.96969e-284	-0.826018	0.658	0.927	2.18641e-279	cocultWTMac	Abracl
8.00121e-284	0.780505	0.926	0.705	2.19505e-279	cocultWTMac	Me1
1.6608e-283	0.327335	0.113	0.007	4.55625e-279	cocultWTMac	Enpep
1.97919e-283	-0.668458	0.369	0.799	5.4297e-279	cocultWTMac	Tpd52l2
3.12237e-283	-0.672734	0.298	0.761	8.56592e-279	cocultWTMac	Fam136a
4.81835e-283	0.575267	0.766	0.401	1.32187e-278	cocultWTMac	Ep300
1.9471e-282	-0.769178	0.704	0.933	5.34168e-278	cocultWTMac	Smagp
4.04517e-282	0.636144	0.719	0.345	1.10975e-277	cocultWTMac	Rhou
5.10798e-282	-0.719679	0.911	0.989	1.40132e-277	cocultWTMac	Timm13
5.20987e-282	-0.587009	0.266	0.765	1.42927e-277	cocultWTMac	Tmem11
5.46658e-282	0.676837	0.898	0.693	1.4997e-277	cocultWTMac	Uba1
5.71764e-282	0.418454	0.55	0.187	1.56858e-277	cocultWTMac	Myrf
5.89784e-282	-0.961918	0.335	0.817	1.61801e-277	cocultWTMac	Dtymk
5.97622e-282	-0.811915	0.424	0.842	1.63952e-277	cocultWTMac	Dnajc2
6.37268e-282	-0.674591	0.26	0.755	1.74828e-277	cocultWTMac	Tsfm
9.73369e-282	0.651599	0.768	0.429	2.67034e-277	cocultWTMac	Usp12
1.29215e-281	0.832767	0.891	0.679	3.54489e-277	cocultWTMac	Tmprss2
1.4228e-281	0.952735	0.914	0.761	3.9033e-277	cocultWTMac	Pgm2
1.51461e-281	-0.584011	0.189	0.701	4.15517e-277	cocultWTMac	Gm5292
1.72526e-281	-0.672475	0.432	0.832	4.73308e-277	cocultWTMac	Ppa2
1.76932e-281	-0.783689	0.829	0.979	4.85395e-277	cocultWTMac	Uqcc2
6.16378e-281	0.703891	0.905	0.7	1.69097e-276	cocultWTMac	Dnm2
9.19835e-281	-1.17729	0.599	0.929	2.52348e-276	cocultWTMac	Ncl
1.06367e-280	-0.928532	0.921	0.995	2.91806e-276	cocultWTMac	Rps10
1.87621e-280	0.682775	0.754	0.401	5.14721e-276	cocultWTMac	Slc22a18
1.98228e-280	-0.838473	0.367	0.832	5.43819e-276	cocultWTMac	Ehf
3.54783e-280	-1.00812	0.991	1	9.73311e-276	cocultWTMac	Rps26
4.28266e-280	0.510704	0.589	0.221	1.1749e-275	cocultWTMac	Tpcn1
6.10828e-280	0.464835	0.587	0.227	1.67575e-275	cocultWTMac	Fmn1
1.99028e-279	0.499694	0.599	0.231	5.46013e-275	cocultWTMac	Cpt1a
2.62448e-279	-0.687582	0.88	0.978	7.19999e-275	cocultWTMac	D8Ertd738e
3.53176e-279	0.727022	0.928	0.804	9.68902e-275	cocultWTMac	Reep3
1.25444e-278	-0.665598	0.706	0.935	3.44144e-274	cocultWTMac	Fam104a
2.14455e-278	0.263766	0.353	0.078	5.88335e-274	cocultWTMac	Garem1
1.50745e-277	-0.695934	0.739	0.945	4.13554e-273	cocultWTMac	Psma1
1.86225e-277	-0.697419	0.373	0.792	5.1089e-273	cocultWTMac	Ift43
2.55101e-277	-0.709927	0.656	0.935	6.99843e-273	cocultWTMac	St13
3.26365e-277	0.353652	0.463	0.134	8.9535e-273	cocultWTMac	Slc12a6
5.12508e-277	-1.06339	0.719	0.934	1.40601e-272	cocultWTMac	Ier2
6.47873e-277	0.773266	0.876	0.615	1.77737e-272	cocultWTMac	6820431F20Rik
8.34986e-277	0.630515	0.764	0.435	2.2907e-272	cocultWTMac	Secisbp2l
1.48724e-276	-0.685895	0.362	0.806	4.0801e-272	cocultWTMac	Gtf2a2
2.32037e-276	-0.651296	0.921	0.981	6.36569e-272	cocultWTMac	Spcs1
2.66646e-276	0.70107	0.872	0.606	7.31518e-272	cocultWTMac	Atp6v1b2
3.15382e-276	0.756271	0.787	0.483	8.65218e-272	cocultWTMac	Myo1c
3.52339e-276	-1.12192	0.964	0.997	9.66606e-272	cocultWTMac	Rps12
4.25898e-276	-0.8113	0.128	0.659	1.16841e-271	cocultWTMac	Gnl3
5.66481e-276	0.53473	0.719	0.355	1.55409e-271	cocultWTMac	Skiv2l
5.73855e-276	-0.961666	0.195	0.707	1.57431e-271	cocultWTMac	Cks1b
5.90967e-276	-0.933042	0.187	0.7	1.62126e-271	cocultWTMac	Lyar
1.74037e-275	-0.715578	0.108	0.64	4.77452e-271	cocultWTMac	Ppat
2.62199e-275	1.00969	0.599	0.233	7.19316e-271	cocultWTMac	Slc40a1
6.94235e-275	0.57814	0.648	0.282	1.90456e-270	cocultWTMac	Tsc22d2
7.21283e-275	-0.768954	0.693	0.939	1.97877e-270	cocultWTMac	Avpi1
9.59683e-275	0.668893	0.81	0.52	2.63279e-270	cocultWTMac	Itch
9.88294e-275	0.635791	0.984	0.968	2.71129e-270	cocultWTMac	Kif5b
1.44239e-274	0.606005	0.769	0.418	3.95704e-270	cocultWTMac	Cep170b
1.90703e-274	-1.40037	0.461	0.819	5.23174e-270	cocultWTMac	Hopx
1.90977e-274	0.810814	0.924	0.847	5.23926e-270	cocultWTMac	Adss
2.54771e-274	-0.692392	0.584	0.895	6.9894e-270	cocultWTMac	Psma5
2.96271e-274	-0.657262	0.47	0.858	8.12789e-270	cocultWTMac	Fcf1
4.03438e-274	-0.661544	0.211	0.709	1.10679e-269	cocultWTMac	Mrps28
8.9199e-274	0.492748	0.602	0.229	2.44709e-269	cocultWTMac	Micall2
9.63228e-274	0.453075	0.575	0.211	2.64252e-269	cocultWTMac	Abr
2.9773e-273	0.402652	0.504	0.158	8.16793e-269	cocultWTMac	Arrb1
3.80213e-273	-0.685345	0.94	0.988	1.04308e-268	cocultWTMac	Ndufb8
3.86041e-273	0.659599	0.796	0.484	1.05906e-268	cocultWTMac	Ncstn
4.10705e-273	0.771538	0.878	0.638	1.12673e-268	cocultWTMac	Ccni
8.145e-273	0.519366	0.464	0.139	2.2345e-268	cocultWTMac	Vipr1
1.41878e-272	-0.671829	0.411	0.827	3.89227e-268	cocultWTMac	Mrps7
2.41518e-272	0.333915	0.383	0.094	6.62579e-268	cocultWTMac	Mfsd9
2.51777e-272	-0.743274	0.484	0.837	6.90724e-268	cocultWTMac	Tmem223
3.39241e-272	0.429418	0.576	0.214	9.30674e-268	cocultWTMac	Rhot2
4.5077e-272	-0.618224	0.25	0.726	1.23664e-267	cocultWTMac	Clns1a
5.22083e-272	1.18274	0.975	0.943	1.43228e-267	cocultWTMac	Ucp2
9.33521e-272	-0.725661	0.483	0.855	2.56102e-267	cocultWTMac	Magoh
9.67579e-272	-0.901515	0.437	0.831	2.65446e-267	cocultWTMac	Idh3a
1.17073e-271	-0.786369	0.334	0.798	3.21177e-267	cocultWTMac	Lsm7
1.68815e-271	0.803521	0.896	0.709	4.63127e-267	cocultWTMac	Tjp1
2.01729e-271	0.502249	0.594	0.226	5.53423e-267	cocultWTMac	Apobec1
3.36217e-271	-0.915033	0.264	0.768	9.22377e-267	cocultWTMac	Snhg1
3.80648e-271	-0.689216	0.843	0.967	1.04427e-266	cocultWTMac	Micos13
1.09361e-270	-0.568711	0.092	0.612	3.0002e-266	cocultWTMac	Pawr
1.62211e-270	0.757531	0.918	0.73	4.45009e-266	cocultWTMac	Pgrmc1
2.77447e-270	-0.978004	0.877	0.992	7.61147e-266	cocultWTMac	Rack1
6.97964e-270	0.639487	0.766	0.428	1.9148e-265	cocultWTMac	Itga3
1.3221e-269	-0.656662	0.725	0.923	3.62704e-265	cocultWTMac	Mrpl43
2.40242e-269	-0.976509	0.655	0.942	6.5908e-265	cocultWTMac	Ybx3
3.02145e-269	0.407359	0.57	0.209	8.28904e-265	cocultWTMac	Tmem102
3.32357e-269	-0.9333	0.051	0.584	9.11789e-265	cocultWTMac	Ppp1r1b
4.21573e-269	-0.752197	0.951	0.994	1.15654e-264	cocultWTMac	H2aj
5.1918e-269	0.417402	0.503	0.165	1.42432e-264	cocultWTMac	Elmod2
6.02547e-269	0.372273	0.434	0.12	1.65303e-264	cocultWTMac	Pear1
7.43523e-269	0.499849	0.643	0.275	2.03978e-264	cocultWTMac	Aak1
1.46039e-268	0.479209	0.628	0.268	4.00644e-264	cocultWTMac	Fam13b
1.86443e-268	-0.567389	0.068	0.592	5.11487e-264	cocultWTMac	Pla2g12a
3.92658e-268	0.596718	0.728	0.333	1.07722e-263	cocultWTMac	Gngt2
4.05551e-268	-0.774281	0.583	0.912	1.11259e-263	cocultWTMac	Gm8420
5.33988e-268	-0.665102	0.302	0.761	1.46494e-263	cocultWTMac	Fh1
6.31321e-268	0.753931	0.919	0.69	1.73197e-263	cocultWTMac	Eif4a2
9.13381e-268	0.67195	0.801	0.513	2.50577e-263	cocultWTMac	D1Ertd622e
9.78234e-268	-0.847228	0.499	0.865	2.68369e-263	cocultWTMac	Cbx3
2.12981e-267	0.531267	0.688	0.319	5.84292e-263	cocultWTMac	Rnf44
2.55961e-267	-0.694226	0.599	0.883	7.02203e-263	cocultWTMac	Dph3
3.02592e-267	0.519516	0.664	0.305	8.30132e-263	cocultWTMac	Fam83h
3.84223e-267	0.707549	0.977	0.939	1.05408e-262	cocultWTMac	Cox17
6.63908e-267	-1.10069	0.266	0.729	1.82136e-262	cocultWTMac	Fgfbp1
8.63261e-267	0.476956	0.66	0.29	2.36827e-262	cocultWTMac	Ap1b1
9.17444e-267	-0.740281	0.463	0.85	2.51692e-262	cocultWTMac	Mrps6
1.1195e-266	0.283073	0.266	0.046	3.07123e-262	cocultWTMac	Cmpk2
3.82539e-266	0.597173	0.719	0.367	1.04946e-261	cocultWTMac	Peli1
6.8242e-266	-0.996619	0.523	0.882	1.87215e-261	cocultWTMac	Ddx39
9.99875e-266	0.59909	0.799	0.476	2.74306e-261	cocultWTMac	Arhgap12
1.3593e-265	0.636737	0.835	0.524	3.72911e-261	cocultWTMac	Lnpep
3.72701e-265	0.449683	0.519	0.181	1.02247e-260	cocultWTMac	Ddx58
4.31722e-265	0.969636	0.659	0.291	1.18439e-260	cocultWTMac	Slc4a4
6.29008e-265	-0.953012	0.906	0.992	1.72562e-260	cocultWTMac	Ndufa4
6.85427e-265	0.832448	0.784	0.503	1.8804e-260	cocultWTMac	Slc25a37
8.64889e-265	0.808607	0.987	0.921	2.37274e-260	cocultWTMac	P4hb
1.30711e-264	0.619188	0.817	0.514	3.58592e-260	cocultWTMac	Ecpas
1.71979e-264	0.678446	0.853	0.538	4.71807e-260	cocultWTMac	Tmem30b
1.74734e-264	-0.64702	0.883	0.975	4.79365e-260	cocultWTMac	Eloc
2.04967e-264	1.10001	1	1	5.62307e-260	cocultWTMac	S100a6
2.43532e-264	0.79296	0.969	0.88	6.68106e-260	cocultWTMac	Ctsb
2.44794e-264	-1.59535	0.385	0.802	6.71568e-260	cocultWTMac	Hmgb2
6.14451e-264	-0.699715	0.376	0.796	1.68569e-259	cocultWTMac	Mrps26
1.01631e-263	-0.596422	0.131	0.643	2.78815e-259	cocultWTMac	Mphosph10
1.04672e-263	0.277937	0.315	0.065	2.87156e-259	cocultWTMac	E230020D15Rik
1.20272e-263	-0.663088	0.59	0.898	3.29955e-259	cocultWTMac	Cmc1
1.63133e-263	-0.765867	0.807	0.952	4.47538e-259	cocultWTMac	Sod2
2.86807e-263	-0.981971	0.394	0.801	7.86826e-259	cocultWTMac	Tmem176a
3.05844e-263	0.574682	0.796	0.467	8.39052e-259	cocultWTMac	Amfr
2.31891e-262	-0.715124	0.878	0.971	6.36171e-258	cocultWTMac	Selenof
2.38994e-262	-0.624921	0.309	0.763	6.55657e-258	cocultWTMac	Dnajc15
2.59724e-262	-0.631987	0.363	0.801	7.12526e-258	cocultWTMac	Mrps35
3.31798e-262	-0.575097	0.377	0.804	9.10256e-258	cocultWTMac	Malsu1
3.61941e-262	0.661323	0.885	0.704	9.9295e-258	cocultWTMac	Cap1
9.89075e-262	-0.687321	0.895	0.975	2.71343e-257	cocultWTMac	Tmed10
1.04269e-261	-0.582813	0.287	0.748	2.86053e-257	cocultWTMac	Med29
1.48705e-261	-0.588804	0.266	0.742	4.07958e-257	cocultWTMac	Rps19bp1
1.62635e-261	-0.659017	0.26	0.735	4.46172e-257	cocultWTMac	Eef1e1
1.67103e-261	1.03968	0.878	0.65	4.58431e-257	cocultWTMac	Eps8l3
2.95559e-261	-0.648668	0.475	0.839	8.10837e-257	cocultWTMac	Cebpzos
3.55197e-261	0.444197	0.268	0.048	9.74446e-257	cocultWTMac	Ace
6.09008e-261	0.707594	0.999	0.999	1.67075e-256	cocultWTMac	Txn1
6.27173e-261	-0.884531	0.117	0.622	1.72059e-256	cocultWTMac	Srm
1.00357e-260	0.423474	0.58	0.217	2.7532e-256	cocultWTMac	Atrnl1
1.28899e-260	0.573917	0.744	0.401	3.5362e-256	cocultWTMac	Edem1
2.82697e-260	0.596458	0.734	0.377	7.75551e-256	cocultWTMac	Tmem245
2.92178e-260	0.626521	0.732	0.395	8.01561e-256	cocultWTMac	Ano6
6.60563e-260	-0.656631	0.287	0.742	1.81219e-255	cocultWTMac	Snrnp40
6.94022e-260	0.664928	0.937	0.816	1.90398e-255	cocultWTMac	Surf4
8.89014e-260	-0.690975	0.745	0.941	2.43892e-255	cocultWTMac	Mettl26
2.30382e-259	0.333834	0.242	0.04	6.32029e-255	cocultWTMac	Cyp4v3
2.72044e-259	0.628577	0.821	0.513	7.46326e-255	cocultWTMac	Ddr1
3.11985e-259	-0.779218	0.689	0.936	8.559e-255	cocultWTMac	Dpy30
3.93974e-259	-0.636567	0.421	0.819	1.08083e-254	cocultWTMac	Mtx2
3.94712e-259	-1.03586	0.351	0.814	1.08285e-254	cocultWTMac	Tceal9
6.55795e-259	0.645051	0.844	0.57	1.79911e-254	cocultWTMac	Zc3hav1
1.12068e-258	0.450607	0.495	0.164	3.07449e-254	cocultWTMac	Stat2
2.09986e-258	0.735634	0.862	0.661	5.76075e-254	cocultWTMac	Mob1b
3.523e-258	0.503557	0.587	0.227	9.66501e-254	cocultWTMac	Man1a
5.49225e-258	0.480132	0.546	0.198	1.50674e-253	cocultWTMac	Osr2
5.74535e-258	0.428168	0.531	0.182	1.57618e-253	cocultWTMac	Insr
8.24104e-258	-0.562584	0.255	0.731	2.26085e-253	cocultWTMac	Tm2d3
1.07439e-257	-0.644919	0.575	0.891	2.94748e-253	cocultWTMac	Rrp1
1.15491e-257	-0.685374	0.582	0.886	3.16838e-253	cocultWTMac	Xrn2
5.04639e-257	-0.704488	0.549	0.888	1.38443e-252	cocultWTMac	Polr2e
2.85427e-256	0.676744	0.769	0.451	7.8304e-252	cocultWTMac	Pip5k1b
3.04834e-256	0.56437	0.769	0.458	8.3628e-252	cocultWTMac	Pdpk1
4.48967e-256	-0.604396	0.446	0.834	1.2317e-251	cocultWTMac	Tm2d2
6.01126e-256	-0.64295	0.439	0.813	1.64913e-251	cocultWTMac	Gipc1
7.91338e-256	-0.695749	0.706	0.911	2.17096e-251	cocultWTMac	Sra1
1.77805e-255	0.859871	0.79	0.453	4.8779e-251	cocultWTMac	Prxl2b
3.29158e-255	-0.715443	0.68	0.929	9.03011e-251	cocultWTMac	Glrx5
3.78696e-255	-0.639262	0.546	0.883	1.03892e-250	cocultWTMac	Ccdc59
1.48195e-254	0.637683	0.872	0.676	4.06558e-250	cocultWTMac	Crk
1.83778e-254	0.543903	0.717	0.374	5.04178e-250	cocultWTMac	Marchf8
1.86056e-254	-1.27411	0.696	0.909	5.10426e-250	cocultWTMac	Gm43305
2.19549e-254	0.982314	0.974	0.964	6.02312e-250	cocultWTMac	Gsto1
2.23551e-254	-0.787795	0.158	0.678	6.13289e-250	cocultWTMac	Mgst1
3.18686e-254	0.584237	0.178	0.021	8.74284e-250	cocultWTMac	Adh6a
3.60774e-254	-0.792362	0.057	0.562	9.89747e-250	cocultWTMac	Ecscr
3.73394e-254	0.681221	0.916	0.775	1.02437e-249	cocultWTMac	Stk25
4.03866e-254	0.557344	0.685	0.315	1.10797e-249	cocultWTMac	Sema4g
4.04784e-254	-0.680841	0.244	0.711	1.11048e-249	cocultWTMac	Magohb
4.51169e-254	-0.556209	0.122	0.627	1.23774e-249	cocultWTMac	Nop14
8.56456e-254	0.722923	0.795	0.527	2.3496e-249	cocultWTMac	Letm1
1.71035e-253	0.623615	0.811	0.54	4.69217e-249	cocultWTMac	Exoc5
2.11246e-253	-0.6765	0.616	0.9	5.79533e-249	cocultWTMac	Cops6
3.57907e-253	-0.55905	0.283	0.75	9.81882e-249	cocultWTMac	Acbd6
4.05958e-253	0.951989	0.999	0.997	1.11371e-248	cocultWTMac	Dbi
4.75491e-253	-0.562168	0.215	0.699	1.30446e-248	cocultWTMac	Ssbp4
4.92541e-253	0.598296	0.727	0.403	1.35124e-248	cocultWTMac	Lysmd3
5.00793e-253	-0.541037	0.04	0.548	1.37388e-248	cocultWTMac	Vegfb
7.99941e-253	1.02377	0.903	0.785	2.19456e-248	cocultWTMac	Pgap1
1.06371e-252	0.712708	0.752	0.439	2.91818e-248	cocultWTMac	Dpysl2
2.01676e-252	-0.566961	0.308	0.757	5.53278e-248	cocultWTMac	Exosc4
2.19984e-252	0.478928	0.54	0.197	6.03504e-248	cocultWTMac	Parp14
2.35003e-252	0.635592	0.743	0.389	6.44708e-248	cocultWTMac	Pim1
2.45401e-252	-0.616724	0.7	0.921	6.73233e-248	cocultWTMac	Mvb12a
3.94173e-252	-0.629908	0.198	0.688	1.08137e-247	cocultWTMac	Degs1
4.43309e-252	0.658005	0.808	0.516	1.21617e-247	cocultWTMac	Bcl2l1
5.71955e-252	-0.758876	0.341	0.776	1.5691e-247	cocultWTMac	Mtap
7.75241e-252	-0.646939	0.328	0.748	2.1268e-247	cocultWTMac	Eef1akmt1
9.54227e-252	0.428841	0.405	0.112	2.61783e-247	cocultWTMac	9130230L23Rik
1.00759e-251	0.390064	0.525	0.187	2.76423e-247	cocultWTMac	Kctd9
1.50066e-251	0.456549	0.493	0.145	4.11692e-247	cocultWTMac	Apoe
2.49996e-251	0.556432	0.726	0.385	6.85838e-247	cocultWTMac	Ireb2
2.76922e-251	0.338232	0.446	0.133	7.59708e-247	cocultWTMac	Helz2
3.48476e-251	0.685496	0.876	0.654	9.5601e-247	cocultWTMac	Brd2
7.67355e-251	0.80868	0.739	0.353	2.10516e-246	cocultWTMac	Ms4a8a
1.00101e-250	-0.580147	0.172	0.668	2.74616e-246	cocultWTMac	Sdhaf1
1.0788e-250	-0.862714	0.454	0.844	2.95957e-246	cocultWTMac	Pa2g4
1.50119e-250	-0.687722	0.611	0.893	4.11835e-246	cocultWTMac	Mrpl15
2.75357e-250	0.450862	0.633	0.27	7.55414e-246	cocultWTMac	Vps13d
4.6608e-250	-0.940013	0.891	0.986	1.27864e-245	cocultWTMac	Rpl22l1
5.47103e-250	-0.644301	0.42	0.82	1.50092e-245	cocultWTMac	Utp3
7.52768e-250	-0.792704	0.484	0.846	2.06514e-245	cocultWTMac	Phf10
7.92446e-250	0.346675	0.49	0.16	2.174e-245	cocultWTMac	Synj1
1.45835e-249	0.441967	0.566	0.218	4.00083e-245	cocultWTMac	Dop1b
2.00555e-249	-0.64825	0.396	0.81	5.50203e-245	cocultWTMac	Eif1b
3.22459e-249	0.584254	0.794	0.512	8.84633e-245	cocultWTMac	Pkp3
8.99975e-249	0.352455	0.472	0.15	2.46899e-244	cocultWTMac	Cx3cl1
1.09107e-248	0.788212	0.819	0.592	2.99326e-244	cocultWTMac	Capn2
1.58522e-248	-0.666663	0.618	0.904	4.3489e-244	cocultWTMac	Ndufa10
1.71288e-248	-0.731089	0.752	0.932	4.69913e-244	cocultWTMac	Laptm4a
2.93036e-248	-0.646206	0.61	0.899	8.03916e-244	cocultWTMac	Paip2
4.89196e-248	-0.641499	0.416	0.832	1.34206e-243	cocultWTMac	Eif3g
6.0692e-248	0.55271	0.682	0.341	1.66502e-243	cocultWTMac	Ddhd1
8.79188e-248	-0.699751	0.793	0.951	2.41196e-243	cocultWTMac	Mrpl20
1.00238e-247	-0.574735	0.125	0.628	2.74994e-243	cocultWTMac	Nop16
1.44872e-247	0.571604	1	1	3.97443e-243	cocultWTMac	Myl6
1.71303e-247	0.41728	0.555	0.216	4.69952e-243	cocultWTMac	Cnksr1
2.54719e-247	-1.07234	0.596	0.921	6.98797e-243	cocultWTMac	Nme1
2.80087e-247	0.754091	0.917	0.81	7.68392e-243	cocultWTMac	Ugp2
2.86819e-247	-0.629538	0.617	0.9	7.86858e-243	cocultWTMac	Ccdc124
5.17352e-247	0.367912	0.41	0.117	1.4193e-242	cocultWTMac	Evpl
8.40916e-247	-0.676574	0.993	0.997	2.30697e-242	cocultWTMac	Gng5
1.13631e-246	-0.581389	0.066	0.564	3.11734e-242	cocultWTMac	Rrp15
1.47219e-246	-0.580389	0.316	0.761	4.03881e-242	cocultWTMac	Lage3
1.76502e-246	-0.703968	0.838	0.955	4.84215e-242	cocultWTMac	Cnih4
2.36196e-246	0.605751	0.732	0.39	6.47979e-242	cocultWTMac	Mtus1
1.50079e-245	-0.6906	0.497	0.842	4.11725e-241	cocultWTMac	Ndufv1
2.19997e-245	-0.542227	0.24	0.699	6.0354e-241	cocultWTMac	Phax
3.14022e-245	-0.846182	0.604	0.898	8.61488e-241	cocultWTMac	Banf1
4.83251e-245	0.460728	0.63	0.281	1.32575e-240	cocultWTMac	Tmem127
6.95741e-245	-0.811507	0.793	0.976	1.9087e-240	cocultWTMac	Rpl36al
8.81774e-245	-0.678725	0.77	0.951	2.41906e-240	cocultWTMac	Psma4
9.7498e-245	0.504406	0.437	0.13	2.67476e-240	cocultWTMac	Apol9a
1.64808e-244	0.445002	0.596	0.243	4.52136e-240	cocultWTMac	Xpr1
1.80114e-244	-0.556147	0.333	0.773	4.94124e-240	cocultWTMac	Nfu1
3.176e-244	0.492152	0.647	0.293	8.71303e-240	cocultWTMac	Tollip
4.97541e-244	0.458358	0.499	0.174	1.36495e-239	cocultWTMac	Pde9a
5.03562e-244	-0.616992	0.606	0.897	1.38147e-239	cocultWTMac	Dnajc8
5.19736e-244	-0.616275	0.569	0.884	1.42584e-239	cocultWTMac	Snrnp27
8.99883e-244	0.680885	0.851	0.613	2.46874e-239	cocultWTMac	Gsdmd
1.06851e-243	0.511025	0.692	0.343	2.93136e-239	cocultWTMac	Abca3
1.27757e-243	-0.667488	0.737	0.947	3.50488e-239	cocultWTMac	Nsa2
1.36547e-243	0.502016	0.575	0.237	3.74603e-239	cocultWTMac	Rb1
1.61512e-243	0.478813	0.678	0.33	4.43093e-239	cocultWTMac	Mtmr6
3.05992e-243	-0.513725	0.228	0.699	8.39459e-239	cocultWTMac	Camta1
3.2117e-243	-0.628829	0.921	0.98	8.81097e-239	cocultWTMac	Uqcrfs1
3.27801e-243	0.635909	0.766	0.457	8.99289e-239	cocultWTMac	Uso1
4.9488e-243	0.664148	0.799	0.435	1.35765e-238	cocultWTMac	Sult2b1
7.82642e-243	-0.62181	0.787	0.949	2.1471e-238	cocultWTMac	Psmc6
8.7366e-243	-0.709658	0.876	0.974	2.3968e-238	cocultWTMac	Ndufb11
1.09606e-242	0.268492	0.217	0.033	3.00693e-238	cocultWTMac	Erich4
1.21494e-242	0.625502	0.87	0.65	3.33308e-238	cocultWTMac	Picalm
1.28349e-242	0.69845	0.88	0.623	3.52112e-238	cocultWTMac	Sdcbp2
1.50202e-242	-0.608456	0.616	0.881	4.12064e-238	cocultWTMac	Lamtor5
1.58919e-242	0.544088	0.65	0.307	4.35978e-238	cocultWTMac	L2hgdh
1.64384e-242	-0.486996	0.149	0.636	4.50971e-238	cocultWTMac	Rpl10a-ps1
2.98711e-242	0.264094	0.31	0.068	8.19485e-238	cocultWTMac	Ehhadh
7.63932e-242	0.36947	0.506	0.158	2.09577e-237	cocultWTMac	Hsd17b2
1.41424e-241	0.50162	0.678	0.34	3.87983e-237	cocultWTMac	Bcar1
1.62322e-241	-0.57235	0.177	0.658	4.45315e-237	cocultWTMac	Mrps5
3.73292e-241	-0.832531	0.776	0.952	1.02409e-236	cocultWTMac	Hnrnpab
4.51863e-241	-0.632246	0.887	0.967	1.23964e-236	cocultWTMac	Ndufv2
7.62433e-241	-0.679953	0.966	0.991	2.09166e-236	cocultWTMac	Cox5b
8.1143e-241	0.495739	0.996	0.992	2.22608e-236	cocultWTMac	Ube2d3
8.1608e-241	0.713549	0.869	0.638	2.23883e-236	cocultWTMac	Stap2
1.20881e-240	-0.764572	0.854	0.971	3.31624e-236	cocultWTMac	Tmem258
6.83094e-240	0.658236	0.959	0.859	1.874e-235	cocultWTMac	Dync1i2
6.91159e-240	-0.686314	0.213	0.687	1.89613e-235	cocultWTMac	Psip1
7.44946e-240	-0.587241	0.161	0.638	2.04369e-235	cocultWTMac	Wdr18
1.04391e-239	0.662025	0.784	0.514	2.86387e-235	cocultWTMac	Kctd10
1.35594e-239	-0.493168	0.178	0.655	3.71988e-235	cocultWTMac	Tsr3
1.41302e-239	0.585186	0.885	0.675	3.87647e-235	cocultWTMac	Zfp207
6.61817e-239	-0.747303	0.945	0.994	1.81563e-234	cocultWTMac	Pgam1
8.78169e-239	-0.546985	0.259	0.73	2.40917e-234	cocultWTMac	Rsl24d1
1.30721e-238	-0.730432	0.858	0.981	3.58619e-234	cocultWTMac	Fkbp1a
1.61687e-238	0.582917	0.75	0.449	4.43572e-234	cocultWTMac	Mpi
1.85335e-238	-0.702158	0.499	0.863	5.08449e-234	cocultWTMac	Lsm6
2.75366e-238	0.618365	0.483	0.159	7.55439e-234	cocultWTMac	Smpdl3a
2.84843e-238	0.435808	0.559	0.222	7.81437e-234	cocultWTMac	Creb3l2
3.06459e-238	-0.760991	0.198	0.673	8.4074e-234	cocultWTMac	Npm3
4.08437e-238	0.538111	0.679	0.339	1.1205e-233	cocultWTMac	Pcdh1
5.01583e-238	-0.9241	0.107	0.588	1.37604e-233	cocultWTMac	Lgals1
5.03025e-238	0.419004	0.566	0.226	1.38e-233	cocultWTMac	Pptc7
6.16838e-238	0.848532	0.922	0.737	1.69223e-233	cocultWTMac	Akr1c13
6.21558e-238	0.585367	0.701	0.361	1.70518e-233	cocultWTMac	Kmt2c
7.45903e-238	-0.586914	0.137	0.646	2.04631e-233	cocultWTMac	Rcc2
1.00146e-237	-0.56091	0.365	0.776	2.7474e-233	cocultWTMac	Mrpl55
1.24955e-237	-0.575225	0.447	0.825	3.42803e-233	cocultWTMac	Commd2
1.49661e-237	-0.746102	0.991	0.998	4.10579e-233	cocultWTMac	Tpi1
1.52774e-237	0.983804	0.96	0.906	4.19121e-233	cocultWTMac	Plscr1
2.62186e-237	0.524967	0.56	0.229	7.19281e-233	cocultWTMac	Dtx3l
2.76602e-237	-0.665	0.222	0.701	7.5883e-233	cocultWTMac	Wdr43
4.1063e-237	0.47783	0.663	0.324	1.12652e-232	cocultWTMac	Lrrc1
4.7239e-237	0.39092	0.554	0.214	1.29595e-232	cocultWTMac	Map3k11
5.17745e-237	0.644301	0.943	0.876	1.42038e-232	cocultWTMac	Gnai3
6.07204e-237	-0.563877	0.954	0.99	1.6658e-232	cocultWTMac	Srp9
7.43619e-237	-0.651407	0.59	0.904	2.04004e-232	cocultWTMac	Cct4
1.06637e-236	0.750055	0.851	0.648	2.92547e-232	cocultWTMac	Adipor2
1.51302e-236	-0.48812	0.197	0.67	4.15082e-232	cocultWTMac	1110065P20Rik
1.67587e-236	-0.703316	0.176	0.66	4.59758e-232	cocultWTMac	Impdh2
5.15539e-236	0.63273	0.789	0.501	1.41433e-231	cocultWTMac	Mia3
1.08391e-235	0.567034	0.843	0.584	2.97359e-231	cocultWTMac	Rps6ka1
1.17716e-235	-0.543565	0.107	0.588	3.22942e-231	cocultWTMac	Rrs1
1.42423e-235	0.641008	0.773	0.494	3.90724e-231	cocultWTMac	Pcgf3
1.74349e-235	-0.616695	0.278	0.734	4.78309e-231	cocultWTMac	Mak16
1.82412e-235	0.632061	0.922	0.817	5.00429e-231	cocultWTMac	Copz1
1.88315e-235	-0.498512	0.175	0.65	5.16624e-231	cocultWTMac	Gm9794
9.56653e-235	-0.618835	0.48	0.837	2.62448e-230	cocultWTMac	Arl6ip4
2.86539e-234	0.415778	0.533	0.199	7.86091e-230	cocultWTMac	Setd1b
2.89355e-234	-0.578132	0.301	0.731	7.93817e-230	cocultWTMac	Exosc5
3.30676e-234	-0.571398	0.455	0.826	9.07177e-230	cocultWTMac	Jtb
5.08217e-234	0.382862	0.428	0.13	1.39424e-229	cocultWTMac	Dusp5
5.39347e-234	-0.666101	0.223	0.683	1.47964e-229	cocultWTMac	Ppid
5.6084e-234	0.304094	0.37	0.098	1.53861e-229	cocultWTMac	2010003K11Rik
1.29677e-233	0.691717	0.939	0.872	3.55755e-229	cocultWTMac	Pgd
1.65247e-233	-0.738447	0.742	0.939	4.53339e-229	cocultWTMac	Cct7
1.66188e-233	0.462674	0.628	0.277	4.5592e-229	cocultWTMac	Tmcc1
1.92881e-233	-0.584654	0.572	0.879	5.29151e-229	cocultWTMac	Rp9
2.32908e-233	0.334357	0.379	0.104	6.38961e-229	cocultWTMac	Sh3tc1
3.23279e-233	0.643883	0.946	0.856	8.86884e-229	cocultWTMac	Mia2
4.54352e-233	-0.676726	0.49	0.849	1.24647e-228	cocultWTMac	Pfdn4
7.28489e-233	-0.61012	0.483	0.842	1.99854e-228	cocultWTMac	Mrps17
8.7695e-233	-0.54567	0.235	0.694	2.40582e-228	cocultWTMac	Aasdhppt
1.24649e-232	0.709933	0.983	0.929	3.41962e-228	cocultWTMac	Ctsd
1.41261e-232	0.557444	0.749	0.423	3.87535e-228	cocultWTMac	Numa1
1.82833e-232	-0.531321	0.299	0.735	5.01583e-228	cocultWTMac	Bod1
2.34657e-232	0.467028	0.618	0.277	6.43758e-228	cocultWTMac	Magi3
2.59726e-232	0.595079	0.881	0.72	7.12531e-228	cocultWTMac	Selenot
2.79332e-232	-0.553415	0.234	0.696	7.6632e-228	cocultWTMac	Bccip
2.93451e-232	0.669247	0.983	0.963	8.05054e-228	cocultWTMac	Calm3
3.70371e-232	0.651825	0.911	0.826	1.01608e-227	cocultWTMac	Ralgps2
4.1392e-232	-0.583993	0.274	0.724	1.13555e-227	cocultWTMac	Timm50
4.1524e-232	0.631425	0.859	0.651	1.13917e-227	cocultWTMac	Nbeal1
4.81551e-232	-0.725716	0.716	0.918	1.32109e-227	cocultWTMac	Snx6
5.55476e-232	0.413708	0.407	0.122	1.52389e-227	cocultWTMac	Mapre3
6.84025e-232	0.586286	0.874	0.625	1.87655e-227	cocultWTMac	Rad21
8.62831e-232	0.546722	0.694	0.36	2.36709e-227	cocultWTMac	Mfsd6
9.42492e-232	0.464581	0.596	0.261	2.58563e-227	cocultWTMac	Tmem184a
1.2105e-231	0.661981	0.357	0.089	3.32088e-227	cocultWTMac	Gm5485
1.38895e-231	0.561973	0.677	0.344	3.81045e-227	cocultWTMac	Parp9
3.04489e-231	0.46614	0.642	0.29	8.35334e-227	cocultWTMac	Fam160a2
3.47768e-231	-0.58599	0.347	0.767	9.54067e-227	cocultWTMac	Emc8
3.89219e-231	0.452354	0.631	0.289	1.06778e-226	cocultWTMac	Ankfy1
4.30137e-231	0.482628	0.58	0.237	1.18004e-226	cocultWTMac	Prkaa2
6.88822e-231	0.350821	0.396	0.115	1.88972e-226	cocultWTMac	Ube2l6
1.2887e-230	1.17886	0.207	0.031	3.53541e-226	cocultWTMac	Fabp1
1.5261e-230	0.607522	0.94	0.805	4.18669e-226	cocultWTMac	Csde1
2.86289e-230	-0.733049	0.323	0.774	7.85406e-226	cocultWTMac	Lsm5
2.95134e-230	0.552532	0.765	0.461	8.09672e-226	cocultWTMac	Rb1cc1
6.05437e-230	0.478834	0.621	0.29	1.66096e-225	cocultWTMac	Cdip1
9.14142e-230	-0.627346	0.722	0.93	2.50786e-225	cocultWTMac	Mydgf
1.48481e-229	0.705157	0.915	0.779	4.07344e-225	cocultWTMac	Txnrd1
1.74397e-229	-0.723624	0.113	0.591	4.7844e-225	cocultWTMac	Fkbp11
3.39263e-229	-0.654113	0.792	0.956	9.30735e-225	cocultWTMac	Pfdn1
6.33194e-229	0.328508	0.291	0.063	1.73711e-224	cocultWTMac	Capn13
7.03213e-229	0.594857	0.939	0.823	1.9292e-224	cocultWTMac	Epn1
7.26073e-229	-0.538405	0.099	0.579	1.99191e-224	cocultWTMac	Rac3
1.06109e-228	0.419093	0.43	0.137	2.91101e-224	cocultWTMac	Krt80
1.28977e-228	0.490228	0.616	0.276	3.53835e-224	cocultWTMac	Meis2
2.13976e-228	0.578267	0.819	0.538	5.87022e-224	cocultWTMac	Sppl3
2.47842e-228	-0.644943	0.323	0.769	6.79931e-224	cocultWTMac	Snhg6
3.16196e-228	0.510207	0.762	0.424	8.67452e-224	cocultWTMac	Ptgfrn
1.66231e-227	-0.631958	0.693	0.922	4.56037e-223	cocultWTMac	Drap1
2.34271e-227	-0.580741	0.877	0.966	6.42698e-223	cocultWTMac	Sf3b6
2.70979e-227	-0.846718	0.744	0.959	7.43404e-223	cocultWTMac	Gas5
2.92189e-227	-0.624477	0.726	0.928	8.01592e-223	cocultWTMac	Mrpl54
3.40145e-227	-0.676723	0.524	0.861	9.33154e-223	cocultWTMac	Eif3j1
4.23297e-227	0.284947	0.372	0.101	1.16127e-222	cocultWTMac	Tnik
4.5149e-227	-0.586208	0.624	0.887	1.23862e-222	cocultWTMac	Actr10
5.18495e-227	0.646843	0.771	0.49	1.42244e-222	cocultWTMac	Chmp1b
6.07227e-227	0.267677	0.337	0.084	1.66587e-222	cocultWTMac	Arhgap44
6.38218e-227	-0.597933	0.504	0.834	1.75089e-222	cocultWTMac	Polr2g
7.68465e-227	-0.515688	0.291	0.731	2.10821e-222	cocultWTMac	Mrpl22
1.02619e-226	-0.783952	0.723	0.939	2.81525e-222	cocultWTMac	Nars
1.1994e-226	0.573834	0.799	0.523	3.29043e-222	cocultWTMac	Irf6
2.3669e-226	0.613937	0.94	0.835	6.49334e-222	cocultWTMac	Rab11b
2.83056e-226	-0.581387	0.134	0.609	7.76536e-222	cocultWTMac	Ppan
3.2898e-226	-0.518765	0.26	0.706	9.02525e-222	cocultWTMac	Pdcd2
3.51602e-226	0.271993	0.35	0.091	9.64585e-222	cocultWTMac	Gramd1b
3.734e-226	0.523916	0.736	0.4	1.02438e-221	cocultWTMac	Rab31
1.14127e-225	0.276913	0.379	0.105	3.13097e-221	cocultWTMac	Camta2
2.25963e-225	-0.518372	0.147	0.616	6.19907e-221	cocultWTMac	Isyna1
2.75899e-225	0.500562	0.62	0.286	7.56901e-221	cocultWTMac	Jak2
2.76878e-225	-0.890612	0.967	0.998	7.59587e-221	cocultWTMac	Rplp2
3.03887e-225	0.462947	0.572	0.236	8.33683e-221	cocultWTMac	Hexim1
3.89568e-225	0.625305	0.825	0.596	1.06874e-220	cocultWTMac	St14
5.26288e-225	-0.746209	0.378	0.765	1.44382e-220	cocultWTMac	Nenf
5.61666e-225	0.457351	0.542	0.222	1.54087e-220	cocultWTMac	Casp7
5.91263e-225	-0.617236	0.654	0.911	1.62207e-220	cocultWTMac	Wdr83os
6.20539e-225	-0.741215	0.393	0.806	1.70239e-220	cocultWTMac	Snhg3
8.23662e-225	0.565484	0.737	0.446	2.25963e-220	cocultWTMac	Arhgap21
1.39583e-224	-0.503152	0.137	0.607	3.82932e-220	cocultWTMac	Exosc1
1.53024e-224	-0.690651	0.494	0.864	4.19806e-220	cocultWTMac	Eprs
2.07685e-224	-0.571755	0.272	0.707	5.69763e-220	cocultWTMac	Exosc7
2.29216e-224	0.624837	0.811	0.577	6.2883e-220	cocultWTMac	Micu1
2.66988e-224	0.365376	0.512	0.188	7.32455e-220	cocultWTMac	Adar
3.66326e-224	0.763624	0.875	0.666	1.00498e-219	cocultWTMac	Cd55
3.67537e-224	-0.498789	0.173	0.642	1.0083e-219	cocultWTMac	Ptrh2
3.96621e-224	0.836468	0.829	0.597	1.08809e-219	cocultWTMac	Gprc5a
6.79157e-224	-0.897489	0.156	0.638	1.8632e-219	cocultWTMac	Slc12a2
1.37689e-223	-0.481681	0.172	0.638	3.77736e-219	cocultWTMac	Mri1
1.44781e-223	0.602848	0.801	0.538	3.97192e-219	cocultWTMac	Esrra
1.48115e-223	0.535463	0.748	0.455	4.06339e-219	cocultWTMac	Dctn1
2.33917e-223	-0.576968	0.284	0.724	6.41727e-219	cocultWTMac	Zfp593
2.66954e-223	-0.661076	0.526	0.841	7.32361e-219	cocultWTMac	Cnpy2
2.97838e-223	-0.500414	0.204	0.676	8.17088e-219	cocultWTMac	Ninj1
5.22469e-223	0.50318	0.665	0.339	1.43334e-218	cocultWTMac	Dgkd
6.00564e-223	-0.506306	0.276	0.719	1.64759e-218	cocultWTMac	Rps10-ps2
8.7155e-223	-0.550698	0.985	0.995	2.39101e-218	cocultWTMac	Atp5j
1.02312e-222	0.551721	0.975	0.974	2.80682e-218	cocultWTMac	Capza2
1.12177e-222	0.506217	0.625	0.293	3.07745e-218	cocultWTMac	Sema4b
1.29369e-222	0.578017	0.719	0.398	3.5491e-218	cocultWTMac	Mtm1
1.43228e-222	-0.787383	0.398	0.789	3.92932e-218	cocultWTMac	Cks2
2.37257e-222	-0.5473	0.292	0.722	6.50891e-218	cocultWTMac	Slc25a17
2.91842e-222	0.479155	0.681	0.354	8.00638e-218	cocultWTMac	Sel1l
3.00695e-222	0.599693	0.831	0.604	8.24926e-218	cocultWTMac	Map2k1
4.9082e-222	-0.609482	0.339	0.749	1.34652e-217	cocultWTMac	Mpp6
1.16013e-221	0.431117	0.619	0.271	3.18269e-217	cocultWTMac	Zbtb18
1.37704e-221	-0.522762	0.065	0.529	3.77778e-217	cocultWTMac	Dtd1
1.40583e-221	-0.598931	0.768	0.934	3.85675e-217	cocultWTMac	Ppdpf
1.61043e-221	-0.540442	0.234	0.687	4.41804e-217	cocultWTMac	Mrpl49
1.74237e-221	0.50812	0.67	0.353	4.78001e-217	cocultWTMac	Gbf1
3.58474e-221	-0.594323	0.246	0.68	9.83439e-217	cocultWTMac	Sdf2l1
6.42395e-221	-0.708584	0.654	0.91	1.76235e-216	cocultWTMac	Snrpd3
9.26643e-221	-0.654778	0.737	0.929	2.54215e-216	cocultWTMac	Cope
2.24234e-220	0.672232	0.887	0.725	6.15162e-216	cocultWTMac	Ubxn2a
4.1013e-220	-0.604614	0.305	0.72	1.12515e-215	cocultWTMac	Rpa3
6.91635e-220	0.423161	0.563	0.231	1.89743e-215	cocultWTMac	Gata5
7.90562e-220	-0.434404	0.101	0.568	2.16883e-215	cocultWTMac	Ntmt1
1.2912e-219	0.629477	0.793	0.502	3.54229e-215	cocultWTMac	Rab11fip1
1.40799e-219	-0.526761	0.284	0.728	3.86267e-215	cocultWTMac	Ppie
1.45607e-219	-0.596967	0.447	0.801	3.99459e-215	cocultWTMac	Supt4a
1.52163e-219	0.546276	0.781	0.516	4.17444e-215	cocultWTMac	Shoc2
1.92285e-219	-0.745014	0.404	0.78	5.27515e-215	cocultWTMac	Hes6
6.25242e-219	0.708589	0.77	0.509	1.71529e-214	cocultWTMac	Nr3c1
8.32559e-219	-0.503083	0.313	0.739	2.28404e-214	cocultWTMac	Alg5
9.69025e-219	0.327017	0.374	0.105	2.65842e-214	cocultWTMac	Irs2
1.01281e-218	-0.663246	0.762	0.958	2.77855e-214	cocultWTMac	Cct2
1.01799e-218	-0.525269	0.291	0.725	2.79274e-214	cocultWTMac	Gtf3a
1.39064e-218	-0.496134	0.275	0.711	3.81508e-214	cocultWTMac	Yaf2
1.40402e-218	-0.655547	0.596	0.896	3.85179e-214	cocultWTMac	Sars
1.68356e-218	0.688252	0.919	0.79	4.61868e-214	cocultWTMac	Sc5d
1.89343e-218	-0.721036	0.768	0.953	5.19443e-214	cocultWTMac	Cct8
2.8337e-218	-0.553263	0.296	0.734	7.77397e-214	cocultWTMac	Gmps
2.97274e-218	0.290484	0.4	0.119	8.1554e-214	cocultWTMac	Spata2
3.5695e-218	-0.533507	0.334	0.748	9.79257e-214	cocultWTMac	Ntan1
4.43902e-218	0.461984	0.649	0.308	1.2178e-213	cocultWTMac	Ube3b
5.93896e-218	-0.480736	0.216	0.668	1.62929e-213	cocultWTMac	Apopt1
1.02005e-217	0.265116	0.357	0.098	2.79842e-213	cocultWTMac	Rassf8
1.76195e-217	-0.641149	0.303	0.734	4.83373e-213	cocultWTMac	Pop5
1.97902e-217	0.294511	0.404	0.12	5.42923e-213	cocultWTMac	Bahd1
2.1231e-217	-0.678237	0.428	0.798	5.82452e-213	cocultWTMac	Ebna1bp2
2.3751e-217	-0.752471	0.234	0.683	6.51584e-213	cocultWTMac	Ddit4
2.87027e-217	-0.542401	0.217	0.66	7.87429e-213	cocultWTMac	Plaat3
6.34235e-217	0.767704	0.597	0.268	1.73996e-212	cocultWTMac	Maf
7.10217e-217	-0.489748	0.157	0.615	1.94841e-212	cocultWTMac	Hacd1
9.68606e-217	0.255607	0.211	0.035	2.65727e-212	cocultWTMac	Amn
1.05038e-216	-0.602822	0.707	0.914	2.88162e-212	cocultWTMac	Sugt1
2.08814e-216	0.542288	0.788	0.495	5.7286e-212	cocultWTMac	Ago2
2.40828e-216	0.444759	0.598	0.277	6.60688e-212	cocultWTMac	Prkx
4.5998e-216	-0.480071	0.153	0.614	1.26191e-211	cocultWTMac	Cuedc2
8.58575e-216	0.573785	0.599	0.277	2.35541e-211	cocultWTMac	Cyp4f13
8.71328e-216	-0.520444	0.312	0.729	2.3904e-211	cocultWTMac	Mtx1
9.0922e-216	0.603342	0.907	0.765	2.49435e-211	cocultWTMac	Fnbp1l
1.14883e-215	0.339204	0.231	0.042	3.15171e-211	cocultWTMac	H2-Q1
1.16224e-215	0.264406	0.384	0.11	3.18849e-211	cocultWTMac	Elmo1
1.38354e-215	0.410672	0.49	0.182	3.79559e-211	cocultWTMac	Epb41l1
1.39821e-215	0.63392	0.913	0.814	3.83586e-211	cocultWTMac	Arf6
1.51597e-215	0.383831	0.487	0.177	4.15892e-211	cocultWTMac	Mafk
2.89737e-215	-0.500985	0.126	0.583	7.94863e-211	cocultWTMac	Ccdc86
3.35083e-215	0.519969	0.14	0.015	9.19266e-211	cocultWTMac	Mucl3
3.57051e-215	0.415039	0.225	0.04	9.79533e-211	cocultWTMac	Ces2a
1.09521e-214	0.51653	0.71	0.401	3.00461e-210	cocultWTMac	Vps54
4.23849e-214	0.543406	0.653	0.335	1.16279e-209	cocultWTMac	Bach1
6.17753e-214	0.451473	0.599	0.269	1.69474e-209	cocultWTMac	Aff1
6.56239e-214	0.547502	0.289	0.066	1.80033e-209	cocultWTMac	Muc3a
8.52353e-214	-0.476339	0.129	0.589	2.33834e-209	cocultWTMac	Btg3
8.93342e-214	0.873948	0.897	0.737	2.45079e-209	cocultWTMac	Pdlim1
9.94744e-214	-0.438336	0.037	0.495	2.72898e-209	cocultWTMac	Cd320
1.08929e-213	-0.637056	0.38	0.781	2.98837e-209	cocultWTMac	Esf1
1.23163e-213	-0.50185	0.16	0.616	3.37886e-209	cocultWTMac	Rbmxl1
1.43214e-213	0.474601	0.559	0.228	3.92894e-209	cocultWTMac	Pax8
2.45095e-213	0.568498	0.692	0.355	6.72392e-209	cocultWTMac	Mmp15
2.95302e-213	-0.544386	0.41	0.795	8.1013e-209	cocultWTMac	Mrpl50
4.51485e-213	0.559893	0.821	0.573	1.23861e-208	cocultWTMac	Sh3d19
4.86293e-213	0.580418	0.973	0.936	1.3341e-208	cocultWTMac	Vasp
4.89759e-213	-0.708657	0.626	0.902	1.3436e-208	cocultWTMac	Hnrnpdl
6.74457e-213	0.853416	0.953	0.81	1.85031e-208	cocultWTMac	Mapk13
1.04329e-212	-0.554636	0.783	0.939	2.86216e-208	cocultWTMac	Sap18
1.37792e-212	0.459143	0.568	0.246	3.78017e-208	cocultWTMac	Ermp1
1.39942e-212	-0.54254	0.387	0.775	3.83916e-208	cocultWTMac	Polr3k
1.71412e-212	0.27148	0.366	0.102	4.70253e-208	cocultWTMac	Slc12a7
1.82949e-212	1.43863	0.628	0.306	5.01902e-208	cocultWTMac	Hpgd
2.41632e-212	-0.620898	0.639	0.9	6.62894e-208	cocultWTMac	Ddost
3.39047e-212	-0.611906	0.728	0.925	9.30141e-208	cocultWTMac	Psmc5
3.48483e-212	0.479202	0.63	0.313	9.56027e-208	cocultWTMac	Syt16
4.1051e-212	0.585344	0.787	0.514	1.12619e-207	cocultWTMac	Fam234a
5.16519e-212	-0.638351	0.472	0.826	1.41702e-207	cocultWTMac	Bola3
7.09482e-212	0.557651	0.876	0.634	1.94639e-207	cocultWTMac	Itpr3
7.90697e-212	-0.568038	0.629	0.888	2.1692e-207	cocultWTMac	Cisd2
8.94418e-212	0.618479	0.839	0.661	2.45375e-207	cocultWTMac	Map2k3
9.37595e-212	-0.484941	0.175	0.626	2.5722e-207	cocultWTMac	Rnaseh2a
1.02686e-211	-0.592101	0.346	0.743	2.8171e-207	cocultWTMac	Rpp25l
1.80722e-211	0.433614	0.54	0.227	4.95794e-207	cocultWTMac	Ppp1r16a
2.23606e-211	-0.504849	0.362	0.765	6.13442e-207	cocultWTMac	Wdr61
2.36099e-211	0.519353	0.499	0.198	6.47713e-207	cocultWTMac	Vwa5a
2.85716e-211	-0.579905	0.445	0.812	7.83834e-207	cocultWTMac	Idh3b
3.97432e-211	-1.63268	0.208	0.62	1.09032e-206	cocultWTMac	Fabp5
2.94213e-209	0.553043	0.794	0.532	8.07144e-205	cocultWTMac	Slc25a10
7.09501e-209	0.597626	0.918	0.79	1.94645e-204	cocultWTMac	Slc25a1
9.69308e-209	-0.514404	0.372	0.76	2.6592e-204	cocultWTMac	Timm17b
1.33044e-208	0.357195	0.457	0.161	3.64994e-204	cocultWTMac	Phf1
1.66525e-208	-0.503758	0.16	0.612	4.56844e-204	cocultWTMac	Ddx27
1.87669e-208	0.482561	0.542	0.232	5.14852e-204	cocultWTMac	Cyp4f16
3.89949e-208	0.568439	0.847	0.652	1.06979e-203	cocultWTMac	Gna13
8.43811e-208	0.497168	0.766	0.489	2.31491e-203	cocultWTMac	Gsk3a
9.6249e-208	-0.646472	0.566	0.858	2.6405e-203	cocultWTMac	Psmc2
2.61494e-207	-0.550955	0.407	0.782	7.17383e-203	cocultWTMac	Marchf5
2.9227e-207	0.307344	0.263	0.057	8.01813e-203	cocultWTMac	Pfkfb4
6.02141e-207	-0.429247	0.095	0.546	1.65191e-202	cocultWTMac	9130401M01Rik
9.55627e-207	0.394295	0.518	0.211	2.62167e-202	cocultWTMac	Hace1
1.86227e-206	0.276739	0.376	0.111	5.10896e-202	cocultWTMac	Slc35e2
2.03363e-206	0.728977	0.745	0.441	5.57907e-202	cocultWTMac	Lpin2
3.59759e-206	0.789055	0.785	0.55	9.86963e-202	cocultWTMac	Nipal1
5.57853e-206	-0.676673	0.574	0.871	1.53042e-201	cocultWTMac	Ddx39b
5.86758e-206	-0.419148	0.079	0.528	1.60971e-201	cocultWTMac	Sac3d1
6.25163e-206	-0.424134	0.114	0.562	1.71507e-201	cocultWTMac	Trmt10c
1.23655e-205	0.66253	0.722	0.375	3.39235e-201	cocultWTMac	1700016C15Rik
1.90274e-205	-0.508487	0.373	0.76	5.21998e-201	cocultWTMac	Nsmce2
1.9628e-205	0.607339	0.899	0.702	5.38474e-201	cocultWTMac	Pttg1ip
2.28896e-205	0.380768	0.293	0.068	6.27953e-201	cocultWTMac	Gml2
3.19588e-205	-0.630661	0.213	0.663	8.76758e-201	cocultWTMac	Mgat4b
5.08085e-205	-3.18312	0.003	0.446	1.39388e-200	cocultWTMac	Wfdc2
8.41976e-205	-0.555119	0.461	0.82	2.30988e-200	cocultWTMac	Dap3
8.69613e-205	0.565558	0.824	0.573	2.3857e-200	cocultWTMac	Hk1
9.89024e-205	-0.60706	0.109	0.553	2.71329e-200	cocultWTMac	Orc6
1.03486e-204	0.54321	0.836	0.627	2.83903e-200	cocultWTMac	Mark2
1.09925e-204	-0.735665	0.454	0.784	3.01567e-200	cocultWTMac	Cenpx
1.32063e-204	0.754162	0.918	0.849	3.62302e-200	cocultWTMac	S100a13
1.58702e-204	-0.527353	0.369	0.765	4.35384e-200	cocultWTMac	Mrpl4
1.96953e-204	0.556488	0.933	0.84	5.40321e-200	cocultWTMac	Rab6a
2.05282e-204	-0.536217	0.496	0.836	5.63171e-200	cocultWTMac	Pam16
3.18345e-204	0.386528	0.428	0.144	8.73348e-200	cocultWTMac	Rasgef1b
3.74684e-204	-0.554528	0.54	0.856	1.02791e-199	cocultWTMac	Mrps12
7.2888e-204	0.387815	0.578	0.252	1.99961e-199	cocultWTMac	Ppp6r1
8.59666e-204	0.526389	0.668	0.365	2.35841e-199	cocultWTMac	Ankib1
9.39759e-204	0.761244	0.784	0.506	2.57813e-199	cocultWTMac	Hbegf
1.34089e-203	-0.81924	0.775	0.966	3.67859e-199	cocultWTMac	Rpl23a
1.7405e-203	-0.739234	0.333	0.726	4.77489e-199	cocultWTMac	Tmem97
2.05812e-203	0.470188	0.519	0.213	5.64624e-199	cocultWTMac	Nfkbiz
2.85475e-203	-0.52638	0.387	0.763	7.83173e-199	cocultWTMac	Hikeshi
9.01043e-203	0.603075	0.807	0.601	2.47192e-198	cocultWTMac	Vat1
1.17112e-202	0.287334	0.386	0.118	3.21284e-198	cocultWTMac	Dglucy
1.49948e-202	0.572863	0.843	0.658	4.11367e-198	cocultWTMac	Cept1
1.81527e-202	-0.566213	0.56	0.842	4.98e-198	cocultWTMac	Elof1
4.92142e-202	-0.392448	0.119	0.567	1.35014e-197	cocultWTMac	Pyurf
5.2634e-202	0.379916	0.514	0.21	1.44396e-197	cocultWTMac	Cdc14b
8.07919e-202	0.523872	0.968	0.937	2.21645e-197	cocultWTMac	Srsf5
1.57259e-201	-0.568095	0.412	0.788	4.31425e-197	cocultWTMac	Prdx3
2.04568e-201	-0.546487	0.287	0.713	5.61212e-197	cocultWTMac	Agpat5
2.2108e-201	-0.556646	0.119	0.577	6.0651e-197	cocultWTMac	Cnn3
2.6677e-201	0.671131	0.887	0.768	7.31857e-197	cocultWTMac	Lpcat3
3.83387e-201	-0.620385	0.777	0.943	1.05178e-196	cocultWTMac	Ssb
4.27631e-201	-0.505883	0.129	0.57	1.17316e-196	cocultWTMac	Timm9
4.49599e-201	-0.796024	0.687	0.898	1.23343e-196	cocultWTMac	Chic2
4.79723e-201	0.390912	0.55	0.234	1.31607e-196	cocultWTMac	Mtmr11
7.83299e-201	0.43105	0.546	0.234	2.1489e-196	cocultWTMac	Trpm4
8.75671e-201	0.295752	0.41	0.133	2.40231e-196	cocultWTMac	Plekhg2
1.04617e-200	0.499279	0.708	0.407	2.87007e-196	cocultWTMac	Mink1
1.25035e-200	-0.571617	0.545	0.851	3.4302e-196	cocultWTMac	Dnajc19
1.37888e-200	0.539774	0.906	0.791	3.78281e-196	cocultWTMac	Vps4b
1.65379e-200	-0.472006	0.307	0.72	4.53702e-196	cocultWTMac	Jagn1
2.74614e-200	0.552167	0.788	0.54	7.53375e-196	cocultWTMac	Slc7a7
4.04331e-200	0.456048	0.651	0.347	1.10924e-195	cocultWTMac	Pex6
4.62396e-200	-0.583801	0.702	0.905	1.26854e-195	cocultWTMac	Ciao2a
5.82809e-200	0.454579	0.651	0.342	1.59888e-195	cocultWTMac	Ptdss1
6.23208e-200	0.4925	0.717	0.398	1.70971e-195	cocultWTMac	Hipk1
6.31271e-200	0.421672	0.546	0.229	1.73183e-195	cocultWTMac	Flrt3
7.00618e-200	-0.429985	0.151	0.593	1.92207e-195	cocultWTMac	Snx24
8.60521e-200	0.313216	0.429	0.148	2.36075e-195	cocultWTMac	Xk
1.12438e-199	-0.496406	0.169	0.615	3.08462e-195	cocultWTMac	Ruvbl1
1.44693e-199	-0.512754	0.448	0.799	3.9695e-195	cocultWTMac	Yif1a
5.52314e-199	-0.461348	0.148	0.59	1.51522e-194	cocultWTMac	1190007I07Rik
5.64917e-199	-0.443872	0.128	0.574	1.54979e-194	cocultWTMac	Asf1a
5.96316e-199	0.458209	0.699	0.372	1.63593e-194	cocultWTMac	Arid1a
1.21306e-198	0.470767	0.713	0.4	3.32792e-194	cocultWTMac	Crebbp
1.34945e-198	0.569792	0.86	0.698	3.70208e-194	cocultWTMac	Ppm1a
1.48466e-198	-0.764961	0.951	0.993	4.07302e-194	cocultWTMac	Rps27
1.87099e-198	-0.542652	0.054	0.493	5.13287e-194	cocultWTMac	Kcne3
2.32818e-198	-0.587475	0.776	0.926	6.38712e-194	cocultWTMac	Lamtor1
2.41969e-198	-0.76496	0.974	0.999	6.63818e-194	cocultWTMac	Rps28
2.47341e-198	-0.560469	0.768	0.923	6.78556e-194	cocultWTMac	Ufc1
2.92924e-198	0.649767	0.998	0.998	8.03606e-194	cocultWTMac	Cystm1
4.86295e-198	-0.52923	0.501	0.839	1.3341e-193	cocultWTMac	Ddrgk1
6.84466e-198	0.624421	0.93	0.837	1.87776e-193	cocultWTMac	Wasl
8.6126e-198	0.349203	0.457	0.167	2.36278e-193	cocultWTMac	Igsf3
1.42827e-197	0.440522	0.576	0.266	3.91832e-193	cocultWTMac	Ano10
1.44308e-197	-0.693572	0.158	0.586	3.95895e-193	cocultWTMac	Tyms
1.61459e-197	0.274996	0.399	0.125	4.42947e-193	cocultWTMac	Igip
1.66416e-197	-0.491822	0.199	0.625	4.56546e-193	cocultWTMac	Rpf2
3.3569e-197	-0.529387	0.322	0.738	9.20933e-193	cocultWTMac	Nudt5
4.51603e-197	0.551824	0.716	0.43	1.23893e-192	cocultWTMac	Hsd17b7
6.25586e-197	-0.596854	0.74	0.914	1.71623e-192	cocultWTMac	Nt5c
7.54511e-197	-0.456258	0.119	0.558	2.06993e-192	cocultWTMac	Nxt1
7.79038e-197	-0.470547	0.251	0.675	2.13721e-192	cocultWTMac	4921524J17Rik
9.73846e-197	-0.59151	0.54	0.838	2.67165e-192	cocultWTMac	Ddt
1.15665e-196	0.272751	0.284	0.068	3.17314e-192	cocultWTMac	Sema6a
1.21826e-196	-0.579554	0.732	0.928	3.34219e-192	cocultWTMac	Rbm8a
2.07207e-196	-0.518355	0.422	0.773	5.68451e-192	cocultWTMac	Taf11
2.85903e-196	-0.498796	0.301	0.708	7.84346e-192	cocultWTMac	Cfap298
3.29194e-196	0.471895	0.622	0.318	9.0311e-192	cocultWTMac	Pxk
3.35541e-196	0.875743	0.659	0.318	9.20524e-192	cocultWTMac	Cpe
5.20091e-196	0.983821	0.804	0.624	1.42682e-191	cocultWTMac	Slc4a7
7.75715e-196	-0.458096	0.248	0.674	2.1281e-191	cocultWTMac	Exosc3
1.80054e-195	0.589493	0.626	0.319	4.93959e-191	cocultWTMac	Fchsd2
1.81605e-195	0.576763	0.897	0.752	4.98215e-191	cocultWTMac	Tmem30a
1.88996e-195	-1.54736	0.162	0.605	5.18492e-191	cocultWTMac	Ube2c
1.91664e-195	-0.483868	0.347	0.737	5.25812e-191	cocultWTMac	Mrpl40
2.1267e-195	-0.393822	0.057	0.495	5.8344e-191	cocultWTMac	Sgf29
3.03233e-195	0.360053	0.409	0.132	8.3189e-191	cocultWTMac	Apol9b
3.32792e-195	-0.578073	0.25	0.655	9.12981e-191	cocultWTMac	Ppih
3.45547e-195	0.252178	0.302	0.074	9.47975e-191	cocultWTMac	Gm16054
3.69239e-195	-0.474921	0.377	0.759	1.01297e-190	cocultWTMac	Cdc26
6.75943e-195	0.537265	0.62	0.322	1.85438e-190	cocultWTMac	Il17rc
1.20644e-194	0.522277	0.669	0.362	3.30974e-190	cocultWTMac	Slc4a2
2.59087e-194	-0.453103	0.299	0.71	7.10779e-190	cocultWTMac	Dnlz
3.71401e-194	-0.476005	0.156	0.594	1.0189e-189	cocultWTMac	Mcrip1
6.39773e-194	0.858934	0.918	0.827	1.75515e-189	cocultWTMac	Rflnb
6.55913e-194	0.292215	0.366	0.111	1.79943e-189	cocultWTMac	Rab11fip3
6.8255e-194	-0.431133	0.208	0.627	1.87251e-189	cocultWTMac	Tmem70
7.71629e-194	-0.675718	0.827	0.978	2.11689e-189	cocultWTMac	Mrpl52
1.0628e-193	-0.54724	0.973	0.991	2.91567e-189	cocultWTMac	Prelid1
1.10748e-193	0.409521	0.593	0.282	3.03827e-189	cocultWTMac	Mgrn1
1.20726e-193	-0.48849	0.311	0.72	3.312e-189	cocultWTMac	Rnf126
1.33308e-193	-0.537464	0.363	0.75	3.65718e-189	cocultWTMac	Polr2h
1.42502e-193	-0.537238	0.649	0.888	3.9094e-189	cocultWTMac	Ptpmt1
1.63851e-193	0.546492	0.91	0.815	4.49508e-189	cocultWTMac	Gsk3b
1.77592e-193	0.341338	0.471	0.176	4.87205e-189	cocultWTMac	Abca7
1.87672e-193	0.569811	0.67	0.38	5.14859e-189	cocultWTMac	Elovl6
2.09201e-193	-0.579775	0.164	0.596	5.73921e-189	cocultWTMac	Dhrs7
2.96746e-193	-0.639063	0.566	0.894	8.14092e-189	cocultWTMac	Rpl13a
3.29825e-193	-0.405904	0.072	0.506	9.04843e-189	cocultWTMac	Tma16
3.84522e-193	0.393646	0.541	0.233	1.0549e-188	cocultWTMac	Nbeal2
4.77337e-193	-0.511228	0.59	0.867	1.30953e-188	cocultWTMac	Emc7
4.83199e-193	-0.633945	0.251	0.671	1.32561e-188	cocultWTMac	Blvrb
5.14267e-193	-0.464329	0.148	0.583	1.41084e-188	cocultWTMac	Ruvbl2
5.48522e-193	0.533313	0.719	0.436	1.50481e-188	cocultWTMac	Ppard
7.1879e-193	-0.833351	0.982	0.999	1.97193e-188	cocultWTMac	Rplp1
1.20329e-192	0.552888	0.883	0.745	3.3011e-188	cocultWTMac	Cdk11b
1.2692e-192	0.638146	0.77	0.483	3.48192e-188	cocultWTMac	Qsox1
1.50444e-192	-0.621881	0.728	0.907	4.12728e-188	cocultWTMac	Commd3
1.76303e-192	0.520076	0.843	0.609	4.83669e-188	cocultWTMac	Marchf7
1.80609e-192	-0.466613	0.25	0.67	4.95482e-188	cocultWTMac	Nr2c2ap
2.10453e-192	0.29622	0.409	0.136	5.77355e-188	cocultWTMac	Pag1
2.45297e-192	0.543509	0.972	0.945	6.72948e-188	cocultWTMac	Perp
2.75662e-192	0.295244	0.412	0.137	7.56252e-188	cocultWTMac	Snx25
5.61745e-192	0.304757	0.36	0.11	1.54109e-187	cocultWTMac	Siae
5.82625e-192	-0.700562	0.166	0.609	1.59837e-187	cocultWTMac	Cd24a
6.08096e-192	-0.439465	0.236	0.671	1.66825e-187	cocultWTMac	Rxylt1
6.22284e-192	-0.390482	0.065	0.498	1.70717e-187	cocultWTMac	Syngr1
6.60373e-192	-0.531316	0.309	0.704	1.81167e-187	cocultWTMac	Gcsh
8.42838e-192	-0.42583	0.172	0.606	2.31224e-187	cocultWTMac	Mrps22
1.11887e-191	0.528173	0.672	0.368	3.0695e-187	cocultWTMac	Ppp2r3a
1.34891e-191	0.531488	0.716	0.437	3.7006e-187	cocultWTMac	Daam1
1.74846e-191	0.499513	0.654	0.357	4.79673e-187	cocultWTMac	Ilvbl
1.79148e-191	-0.452851	0.301	0.705	4.91476e-187	cocultWTMac	Emd
2.08259e-191	0.511758	0.796	0.554	5.71337e-187	cocultWTMac	Ppp3r1
5.71587e-191	0.546952	0.981	0.955	1.56809e-186	cocultWTMac	Gng12
6.14116e-191	-0.443316	0.165	0.592	1.68477e-186	cocultWTMac	Klhdc2
6.80975e-191	-0.546953	0.896	0.964	1.86819e-186	cocultWTMac	Bag1
7.84416e-191	-0.851184	0.536	0.831	2.15197e-186	cocultWTMac	Cebpb
1.20306e-190	-0.424508	0.245	0.679	3.30048e-186	cocultWTMac	Mrps30
1.4976e-190	0.446985	0.552	0.227	4.10852e-186	cocultWTMac	Serpinb9
2.95362e-190	-0.586994	0.966	0.996	8.10296e-186	cocultWTMac	Hspa8
3.36833e-190	-0.711797	0.964	0.988	9.24067e-186	cocultWTMac	Jpt1
3.94797e-190	0.411991	0.554	0.25	1.08309e-185	cocultWTMac	Wwp2
6.69422e-190	0.439163	0.57	0.25	1.83649e-185	cocultWTMac	Slc39a14
6.87179e-190	-0.511167	0.597	0.879	1.88521e-185	cocultWTMac	Churc1
7.40681e-190	0.264526	0.322	0.086	2.03199e-185	cocultWTMac	Ihh
8.03876e-190	-0.385121	0.087	0.518	2.20535e-185	cocultWTMac	Dcps
1.17562e-189	-0.482814	0.42	0.778	3.22519e-185	cocultWTMac	Commd1
1.91647e-189	0.436886	0.649	0.339	5.25764e-185	cocultWTMac	Sidt2
2.33306e-189	0.487283	0.646	0.362	6.40052e-185	cocultWTMac	Cpt2
2.70782e-189	-0.456985	0.325	0.721	7.42863e-185	cocultWTMac	Manbal
2.82247e-189	-0.482102	0.226	0.657	7.74316e-185	cocultWTMac	Ddx18
4.32211e-189	-0.450525	0.334	0.731	1.18573e-184	cocultWTMac	Hmox2
7.1594e-189	0.590025	0.902	0.808	1.96411e-184	cocultWTMac	Casp8
8.89207e-189	0.599126	0.898	0.779	2.43945e-184	cocultWTMac	Eif4g1
1.09336e-188	0.327775	0.468	0.177	2.99953e-184	cocultWTMac	Foxo1
1.34182e-188	-0.540939	0.698	0.905	3.68115e-184	cocultWTMac	Srsf11
2.00095e-188	0.869995	0.991	0.987	5.4894e-184	cocultWTMac	Mdh2
3.16192e-188	-0.594831	0.078	0.5	8.6744e-184	cocultWTMac	Rfc4
3.50505e-188	0.324535	0.477	0.182	9.61576e-184	cocultWTMac	Naip2
4.51689e-188	0.629092	0.744	0.471	1.23916e-183	cocultWTMac	Chka
4.74331e-188	0.542258	0.78	0.52	1.30128e-183	cocultWTMac	Metrnl
6.48315e-188	0.515573	0.766	0.409	1.77859e-183	cocultWTMac	Irf7
7.62701e-188	-0.497146	0.372	0.753	2.09239e-183	cocultWTMac	Dnajc21
8.91816e-188	-0.691805	0.351	0.724	2.44661e-183	cocultWTMac	Nop58
9.2391e-188	0.488653	0.985	0.976	2.53465e-183	cocultWTMac	Arpc5
1.52599e-187	-0.451978	0.185	0.632	4.18641e-183	cocultWTMac	Uck2
6.03583e-187	0.265107	0.412	0.139	1.65587e-182	cocultWTMac	Pacs2
6.77658e-187	-0.487417	0.367	0.738	1.85909e-182	cocultWTMac	Ak6
7.23107e-187	0.299894	0.442	0.162	1.98377e-182	cocultWTMac	Fam110c
9.1086e-187	0.498385	0.832	0.595	2.49885e-182	cocultWTMac	Celf1
1.16752e-186	-0.626698	0.855	0.95	3.20296e-182	cocultWTMac	Rala
1.49617e-186	-0.55176	0.426	0.782	4.1046e-182	cocultWTMac	2310039H08Rik
3.29918e-186	0.475552	0.713	0.442	9.05097e-182	cocultWTMac	Lrrc41
4.31092e-186	0.514119	0.698	0.439	1.18266e-181	cocultWTMac	Nsf
4.95774e-186	1.54409	0.887	0.675	1.36011e-181	cocultWTMac	AA467197
6.02794e-186	0.594565	0.769	0.528	1.65371e-181	cocultWTMac	Endod1
8.00364e-186	-0.58417	0.851	0.974	2.19572e-181	cocultWTMac	Gtf2h5
8.53758e-186	-0.549598	0.76	0.938	2.3422e-181	cocultWTMac	Eny2
2.27423e-185	0.666198	0.843	0.668	6.23913e-181	cocultWTMac	Fbxl5
3.1115e-185	-0.396826	0.112	0.535	8.53608e-181	cocultWTMac	Gm9616
3.47269e-185	-0.488109	0.818	0.952	9.52698e-181	cocultWTMac	Ndufs4
3.83211e-185	0.581973	0.997	0.975	1.0513e-180	cocultWTMac	Lamp1
4.42413e-185	-0.522806	0.412	0.789	1.21372e-180	cocultWTMac	Trim27
5.17524e-185	-0.642206	0.869	0.972	1.41977e-180	cocultWTMac	Pdia3
5.97776e-185	0.453639	0.709	0.405	1.63994e-180	cocultWTMac	Fam20b
9.96849e-185	0.483766	0.699	0.413	2.73476e-180	cocultWTMac	4932438A13Rik
1.13198e-184	-0.516833	0.524	0.821	3.10548e-180	cocultWTMac	Lsm1
1.59067e-184	-0.454631	0.231	0.641	4.36384e-180	cocultWTMac	Bud23
2.25209e-184	0.329809	0.501	0.203	6.17839e-180	cocultWTMac	Nlrc4
2.36409e-184	0.363981	0.529	0.221	6.48565e-180	cocultWTMac	Arhgap32
2.49262e-184	-0.436701	0.276	0.674	6.83826e-180	cocultWTMac	Polr2d
3.32982e-184	-0.472023	0.229	0.652	9.13502e-180	cocultWTMac	2810004N23Rik
3.39773e-184	0.662505	0.787	0.548	9.32133e-180	cocultWTMac	Ocln
9.32946e-184	0.521991	0.703	0.445	2.55944e-179	cocultWTMac	Lgals8
1.17703e-183	-1.0479	0.342	0.722	3.22907e-179	cocultWTMac	Dut
1.36721e-183	0.606409	0.931	0.816	3.75081e-179	cocultWTMac	Nudt4
1.58328e-183	-0.475828	0.353	0.738	4.34358e-179	cocultWTMac	Ilkap
1.92849e-183	-0.398681	0.15	0.571	5.29061e-179	cocultWTMac	Gm15500
2.09286e-183	-0.386381	0.063	0.484	5.74156e-179	cocultWTMac	Qtrt1
2.27914e-183	-0.532247	0.621	0.878	6.2526e-179	cocultWTMac	Timm10b
2.62851e-183	0.505359	0.775	0.557	7.21106e-179	cocultWTMac	Acbd5
5.33067e-183	-0.444991	0.089	0.515	1.46242e-178	cocultWTMac	Mettl1
6.24966e-183	0.370918	0.531	0.229	1.71453e-178	cocultWTMac	Slc35e1
6.40113e-183	-0.459523	0.23	0.641	1.75609e-178	cocultWTMac	Ndufaf2
9.69704e-183	0.478453	0.673	0.393	2.66029e-178	cocultWTMac	Nhsl1
9.85441e-183	-0.764806	0.023	0.435	2.70346e-178	cocultWTMac	Prelid2
9.89529e-183	-0.43115	0.066	0.486	2.71467e-178	cocultWTMac	Nup43
1.15245e-182	0.756581	0.918	0.583	3.16164e-178	cocultWTMac	Rhoc
1.44885e-182	0.394253	0.516	0.219	3.97479e-178	cocultWTMac	Atg2a
2.27253e-182	0.262351	0.367	0.114	6.23445e-178	cocultWTMac	Tex2
3.0697e-182	0.370844	0.554	0.248	8.42143e-178	cocultWTMac	Rnf19b
6.42523e-182	0.61343	0.891	0.853	1.7627e-177	cocultWTMac	Anxa7
7.03646e-182	0.475024	0.679	0.384	1.93038e-177	cocultWTMac	Etl4
1.0807e-181	-0.427927	0.216	0.631	2.9648e-177	cocultWTMac	Pbdc1
1.08666e-181	0.466471	0.758	0.478	2.98113e-177	cocultWTMac	Ppp6r3
1.7275e-181	0.411915	0.534	0.239	4.73923e-177	cocultWTMac	Fndc10
1.74237e-181	0.374898	0.579	0.272	4.78002e-177	cocultWTMac	Kdm6a
3.19387e-181	-0.574164	0.155	0.592	8.76207e-177	cocultWTMac	Sox9
3.26432e-181	0.318113	0.402	0.139	8.95533e-177	cocultWTMac	Lratd1
5.37189e-181	-0.535316	0.571	0.85	1.47372e-176	cocultWTMac	Comt
5.91061e-181	0.84975	0.531	0.233	1.62152e-176	cocultWTMac	Gda
7.11547e-181	0.423758	0.551	0.256	1.95206e-176	cocultWTMac	Cdk18
1.02371e-180	-0.517932	0.508	0.845	2.80845e-176	cocultWTMac	Usp14
1.17573e-180	-0.492873	0.55	0.847	3.22551e-176	cocultWTMac	Ube2v2
1.6567e-180	-0.575868	0.507	0.829	4.54498e-176	cocultWTMac	Rexo2
1.83161e-180	-0.513303	0.14	0.565	5.02483e-176	cocultWTMac	Nop56
2.29973e-180	0.687525	0.769	0.539	6.30909e-176	cocultWTMac	Svip
3.03682e-180	0.553992	0.852	0.71	8.33122e-176	cocultWTMac	Cpne3
3.15909e-180	-0.375909	0.107	0.527	8.66664e-176	cocultWTMac	Smco4
4.40244e-180	0.49355	0.721	0.463	1.20777e-175	cocultWTMac	Tango2
4.66496e-180	-0.521256	0.782	0.939	1.27979e-175	cocultWTMac	Ndufs2
5.88507e-180	-0.71977	0.997	0.999	1.61451e-175	cocultWTMac	Aldoa
9.82717e-180	-0.487163	0.992	0.998	2.69599e-175	cocultWTMac	Cfl1
1.15239e-179	-0.43434	0.269	0.681	3.16148e-175	cocultWTMac	Mcee
1.32276e-179	-0.887341	0.518	0.819	3.62886e-175	cocultWTMac	Bok
1.5169e-179	0.505627	0.69	0.408	4.16146e-175	cocultWTMac	Mex3c
1.80335e-179	-0.781444	0.865	0.955	4.94731e-175	cocultWTMac	Map1lc3b
1.86334e-179	-0.556146	0.082	0.491	5.11188e-175	cocultWTMac	Tipin
2.61846e-179	-0.456022	0.319	0.713	7.18349e-175	cocultWTMac	Hagh
2.71258e-179	-1.6394	0.057	0.49	7.44168e-175	cocultWTMac	Agr2
2.78182e-179	-0.397834	0.11	0.53	7.63165e-175	cocultWTMac	Kti12
3.41658e-179	-0.480701	0.472	0.813	9.37304e-175	cocultWTMac	Csnk2a2
3.59694e-179	0.440345	0.72	0.449	9.86784e-175	cocultWTMac	Zdhhc5
4.67098e-179	0.327114	0.499	0.204	1.28144e-174	cocultWTMac	Dnmbp
7.32545e-179	0.569722	0.714	0.46	2.00966e-174	cocultWTMac	Arap2
7.60453e-179	0.536022	0.685	0.41	2.08623e-174	cocultWTMac	Slc35c1
8.1809e-179	-0.494127	0.236	0.652	2.24435e-174	cocultWTMac	Arhgdig
8.26026e-179	-0.466622	0.24	0.649	2.26612e-174	cocultWTMac	Smim26
1.1177e-178	0.496734	0.551	0.228	3.06629e-174	cocultWTMac	Glod5
1.71918e-178	-0.497953	0.449	0.787	4.71639e-174	cocultWTMac	Cbx1
2.91978e-178	-0.535423	0.778	0.945	8.01013e-174	cocultWTMac	Erp29
3.15476e-178	0.281865	0.415	0.145	8.65476e-174	cocultWTMac	Myo7a
5.9021e-178	-0.381867	0.138	0.557	1.61918e-173	cocultWTMac	Thumpd1
6.40231e-178	0.405189	1	0.978	1.75641e-173	cocultWTMac	CT010467.1
9.1366e-178	-0.437336	0.222	0.634	2.50653e-173	cocultWTMac	Gm8430
1.42245e-177	0.653186	0.933	0.778	3.90234e-173	cocultWTMac	Btg1
1.6894e-177	-0.401451	0.243	0.66	4.63471e-173	cocultWTMac	Yae1d1
1.69562e-177	0.747057	0.951	0.842	4.65176e-173	cocultWTMac	Prom1
1.69871e-177	0.303126	0.457	0.17	4.66023e-173	cocultWTMac	Acvr1b
3.20326e-177	0.561178	0.825	0.61	8.78783e-173	cocultWTMac	Ahcyl1
3.85845e-177	0.565931	0.871	0.681	1.05853e-172	cocultWTMac	Zfand3
7.08304e-177	-0.62579	0.549	0.822	1.94316e-172	cocultWTMac	Carhsp1
7.15505e-177	0.320159	0.474	0.188	1.96292e-172	cocultWTMac	Usp32
8.6102e-177	0.486247	0.823	0.605	2.36212e-172	cocultWTMac	Cnot1
1.61982e-176	-0.533787	0.457	0.799	4.4438e-172	cocultWTMac	Rbbp7
1.63931e-176	0.396607	0.549	0.238	4.49729e-172	cocultWTMac	Tmcc3
2.00082e-176	0.549582	0.722	0.475	5.48905e-172	cocultWTMac	Yes1
2.94952e-176	0.433783	0.647	0.368	8.0917e-172	cocultWTMac	Vps35l
3.15653e-176	-0.462628	0.119	0.545	8.65963e-172	cocultWTMac	Dkc1
3.23458e-176	0.283339	0.417	0.148	8.87374e-172	cocultWTMac	Galnt10
3.38356e-176	0.516731	0.812	0.58	9.28245e-172	cocultWTMac	mt-Atp6
3.67542e-176	-0.35617	0.072	0.481	1.00831e-171	cocultWTMac	Pinx1
4.18994e-176	0.584947	0.87	0.698	1.14947e-171	cocultWTMac	Tsc22d4
4.49575e-176	0.363259	0.521	0.232	1.23336e-171	cocultWTMac	Dusp18
5.88511e-176	0.574982	0.799	0.594	1.61452e-171	cocultWTMac	Fcho2
6.55995e-176	0.31926	0.474	0.186	1.79966e-171	cocultWTMac	Tbc1d13
7.52002e-176	-0.41732	0.184	0.593	2.06304e-171	cocultWTMac	Psmg1
8.57454e-176	-0.435248	0.335	0.72	2.35234e-171	cocultWTMac	Cfap20
8.79485e-176	-0.462151	0.466	0.778	2.41278e-171	cocultWTMac	Mrpl27
9.39417e-176	0.416337	0.584	0.293	2.5772e-171	cocultWTMac	Dok4
1.53565e-175	-0.457449	0.37	0.743	4.21291e-171	cocultWTMac	Nap1l4
1.54672e-175	-0.626407	0.558	0.877	4.24327e-171	cocultWTMac	Cct3
2.43086e-175	0.480146	0.761	0.532	6.66882e-171	cocultWTMac	Cop1
2.60305e-175	-0.377723	0.091	0.502	7.14121e-171	cocultWTMac	Znhit3
2.76201e-175	-0.493899	0.265	0.688	7.57729e-171	cocultWTMac	Atic
2.8497e-175	-0.477315	0.54	0.831	7.81786e-171	cocultWTMac	Nmt1
3.52848e-175	0.417526	0.635	0.348	9.68003e-171	cocultWTMac	Sertad2
3.98444e-175	0.465112	0.69	0.411	1.09309e-170	cocultWTMac	Nbr1
4.3265e-175	-0.545387	0.104	0.511	1.18693e-170	cocultWTMac	Tst
6.76969e-175	-0.472904	0.303	0.701	1.8572e-170	cocultWTMac	Acat1
8.94553e-175	0.341611	0.18	0.032	2.45412e-170	cocultWTMac	Sectm1b
9.12319e-175	0.499474	0.734	0.495	2.50286e-170	cocultWTMac	Pja2
1.28892e-174	0.81517	0.119	0.014	3.53603e-170	cocultWTMac	Anpep
1.48663e-174	0.536992	0.777	0.526	4.07841e-170	cocultWTMac	Plcb3
1.59902e-174	0.408932	0.607	0.319	4.38676e-170	cocultWTMac	Igsf5
1.62544e-174	0.387815	0.583	0.288	4.45922e-170	cocultWTMac	Kidins220
1.6952e-174	0.454054	0.656	0.369	4.65062e-170	cocultWTMac	Cerk
4.50732e-174	-0.381884	0.19	0.606	1.23654e-169	cocultWTMac	1700037H04Rik
5.94341e-174	-0.43572	0.252	0.65	1.63052e-169	cocultWTMac	Hmbs
6.68229e-174	0.617403	0.93	0.815	1.83322e-169	cocultWTMac	Klf5
8.97797e-174	-1.22706	0.101	0.506	2.46302e-169	cocultWTMac	Sox4
1.1111e-173	-0.423751	0.219	0.632	3.0482e-169	cocultWTMac	Thyn1
1.17444e-173	0.471072	0.649	0.363	3.22195e-169	cocultWTMac	Pnp2
1.53884e-173	-0.468289	0.146	0.558	4.22166e-169	cocultWTMac	Atad3a
1.66687e-173	-0.59605	0.793	0.933	4.57289e-169	cocultWTMac	Vps29
2.06368e-173	-0.502711	0.788	0.938	5.6615e-169	cocultWTMac	Psma6
2.99057e-173	-0.570834	0.269	0.66	8.20434e-169	cocultWTMac	Ndufaf4
3.18555e-173	-0.388795	0.151	0.558	8.73923e-169	cocultWTMac	Atp5g2
3.75121e-173	-0.704728	0.928	0.982	1.02911e-168	cocultWTMac	Hnrnpa2b1
4.9807e-173	-1.3592	0.007	0.403	1.36641e-168	cocultWTMac	Khdc1a
5.40439e-173	-0.456723	0.331	0.718	1.48264e-168	cocultWTMac	Bri3bp
6.67512e-173	0.50193	0.877	0.762	1.83125e-168	cocultWTMac	Hectd1
7.88856e-173	-0.464116	0.356	0.748	2.16415e-168	cocultWTMac	Mbd3
7.89854e-173	-0.424	0.273	0.677	2.16689e-168	cocultWTMac	Mrps9
1.04691e-172	0.587615	0.49	0.209	2.87209e-168	cocultWTMac	Prss23
1.59363e-172	0.678538	0.488	0.198	4.37197e-168	cocultWTMac	Sct
1.73954e-172	0.50588	0.892	0.796	4.77225e-168	cocultWTMac	Aph1a
1.80598e-172	-0.341262	0.051	0.462	4.95453e-168	cocultWTMac	Yif1b
1.80637e-172	0.323637	0.403	0.144	4.95559e-168	cocultWTMac	Trim12c
1.93691e-172	-0.361727	0.131	0.548	5.31373e-168	cocultWTMac	Ptcd2
2.51909e-172	0.446345	0.696	0.423	6.91087e-168	cocultWTMac	Kif1b
2.63648e-172	-0.511097	0.269	0.686	7.23292e-168	cocultWTMac	Fbl
3.20412e-172	-0.471662	0.177	0.582	8.79017e-168	cocultWTMac	Eid1
4.70954e-172	0.252116	0.364	0.118	1.29201e-167	cocultWTMac	Plekhm1
5.24552e-172	-0.45276	0.426	0.776	1.43905e-167	cocultWTMac	Pigx
6.12012e-172	0.523712	0.834	0.685	1.679e-167	cocultWTMac	Rasa2
1.0021e-171	0.503236	0.827	0.589	2.74917e-167	cocultWTMac	Ddx17
1.02517e-171	0.414535	0.628	0.337	2.81245e-167	cocultWTMac	Baz2a
1.064e-171	0.458469	0.675	0.401	2.91897e-167	cocultWTMac	Pip4k2c
1.27154e-171	0.545465	0.803	0.624	3.48835e-167	cocultWTMac	Stag2
1.78051e-171	-0.492227	0.913	0.974	4.88466e-167	cocultWTMac	Dynlrb1
2.07018e-171	-0.497939	0.176	0.576	5.67933e-167	cocultWTMac	Hmgn2
2.33331e-171	-0.387671	0.187	0.596	6.4012e-167	cocultWTMac	Zfp771
3.06155e-171	0.454553	0.69	0.414	8.39906e-167	cocultWTMac	Hgs
3.11437e-171	0.38129	0.518	0.23	8.54397e-167	cocultWTMac	Gm20559
5.21258e-171	-0.462428	0.237	0.651	1.43002e-166	cocultWTMac	Nifk
5.87495e-171	0.562849	0.999	0.995	1.61173e-166	cocultWTMac	mt-Nd1
8.64054e-171	-0.581291	0.731	0.954	2.37045e-166	cocultWTMac	Tcp1
1.09291e-170	-0.434374	0.218	0.624	2.99829e-166	cocultWTMac	Bcat2
1.11918e-170	-0.766756	0.966	0.991	3.07035e-166	cocultWTMac	Esd
1.51888e-170	0.336304	0.504	0.219	4.16688e-166	cocultWTMac	Retreg3
1.70253e-170	-0.857781	0.037	0.43	4.67073e-166	cocultWTMac	Ass1
1.70758e-170	-0.394428	0.122	0.531	4.68458e-166	cocultWTMac	Tex30
2.28352e-170	-0.696355	0.994	0.999	6.26462e-166	cocultWTMac	Rps29
2.37095e-170	-0.424425	0.241	0.655	6.50447e-166	cocultWTMac	Smyd2
3.07277e-170	-0.456308	0.36	0.723	8.42982e-166	cocultWTMac	Dnttip2
3.22179e-170	-0.461373	0.591	0.853	8.83865e-166	cocultWTMac	Ramac
3.32048e-170	0.559774	0.731	0.469	9.10942e-166	cocultWTMac	Lamc2
3.63199e-170	0.386568	0.571	0.273	9.964e-166	cocultWTMac	Apaf1
3.86287e-170	0.604239	0.924	0.767	1.05974e-165	cocultWTMac	Psap
4.17574e-170	0.50929	0.886	0.74	1.14557e-165	cocultWTMac	Ddx6
5.5391e-170	-0.451475	0.981	0.995	1.5196e-165	cocultWTMac	Ywhae
5.5917e-170	0.382765	0.557	0.262	1.53403e-165	cocultWTMac	Tnk2
5.80851e-170	0.297916	0.437	0.165	1.59351e-165	cocultWTMac	Pafah2
1.40187e-169	0.422686	0.685	0.407	3.84588e-165	cocultWTMac	Usp4
1.60291e-169	-0.438242	0.301	0.687	4.39743e-165	cocultWTMac	Ahsa1
2.00758e-169	0.419135	0.655	0.37	5.50761e-165	cocultWTMac	Styk1
2.96289e-169	0.543065	0.867	0.781	8.1284e-165	cocultWTMac	Csnk1g3
4.08285e-169	-0.380078	0.258	0.652	1.12009e-164	cocultWTMac	Smim12
4.99684e-169	0.416998	0.654	0.361	1.37083e-164	cocultWTMac	Sec24c
8.84403e-169	0.954515	0.807	0.663	2.42627e-164	cocultWTMac	Kitl
1.00709e-168	-0.376218	0.19	0.591	2.76284e-164	cocultWTMac	Dtd2
1.04603e-168	0.503173	0.739	0.506	2.86969e-164	cocultWTMac	Tmem106b
1.37302e-168	-0.338833	0.056	0.454	3.76675e-164	cocultWTMac	2810025M15Rik
1.4023e-168	0.442255	0.206	0.042	3.84707e-164	cocultWTMac	Cyp2d26
2.60116e-168	-0.522642	0.64	0.881	7.13604e-164	cocultWTMac	Strap
2.84307e-168	0.569475	0.574	0.286	7.79967e-164	cocultWTMac	Clec2d
3.00243e-168	0.517772	0.804	0.595	8.23688e-164	cocultWTMac	Stx3
3.36372e-168	-0.360433	0.177	0.581	9.22803e-164	cocultWTMac	Med9
3.48488e-168	0.486512	0.996	0.975	9.56041e-164	cocultWTMac	Vamp8
3.52333e-168	0.395375	0.578	0.292	9.6659e-164	cocultWTMac	Sik3
4.40689e-168	0.486151	0.954	0.93	1.20899e-163	cocultWTMac	Twf1
8.15593e-168	-0.532135	0.973	0.997	2.2375e-163	cocultWTMac	Atpif1
1.06247e-167	0.428522	0.599	0.316	2.91477e-163	cocultWTMac	Plekha1
1.06719e-167	0.556664	0.734	0.513	2.92774e-163	cocultWTMac	Lgalsl
1.34045e-167	0.443433	0.794	0.542	3.6774e-163	cocultWTMac	Psme4
1.50874e-167	0.385507	0.468	0.19	4.13908e-163	cocultWTMac	Adtrp
1.52139e-167	-0.482073	0.663	0.895	4.17379e-163	cocultWTMac	Plekhj1
1.55458e-167	-0.451688	0.136	0.53	4.26483e-163	cocultWTMac	Ppif
1.62656e-167	0.581193	0.789	0.578	4.46232e-163	cocultWTMac	Errfi1
1.65601e-167	-0.471009	0.56	0.836	4.54311e-163	cocultWTMac	Snw1
2.02959e-167	0.49331	0.681	0.407	5.56798e-163	cocultWTMac	Vps37b
2.12524e-167	-0.610057	0.938	0.983	5.83037e-163	cocultWTMac	Cox7b
2.39575e-167	0.453182	0.632	0.354	6.5725e-163	cocultWTMac	Plpp1
2.74081e-167	0.346545	0.454	0.18	7.51915e-163	cocultWTMac	Gse1
3.96668e-167	0.397107	0.35	0.115	1.08822e-162	cocultWTMac	Acsf2
6.89817e-167	-0.529791	0.471	0.796	1.89244e-162	cocultWTMac	Gnpnat1
6.94923e-167	-0.466303	0.404	0.748	1.90645e-162	cocultWTMac	Rbbp4
8.35381e-167	-0.591871	0.304	0.662	2.29178e-162	cocultWTMac	Lsm3
8.59195e-167	-0.667791	0.863	0.965	2.35712e-162	cocultWTMac	Ube2m
9.53911e-167	-0.444327	0.393	0.725	2.61696e-162	cocultWTMac	Pdzd11
9.67533e-167	-0.437575	0.324	0.71	2.65433e-162	cocultWTMac	Tmed3
1.26829e-166	-0.464629	0.935	0.985	3.47944e-162	cocultWTMac	Swi5
1.50239e-166	0.298811	0.406	0.148	4.12165e-162	cocultWTMac	Mier3
1.50724e-166	0.464648	0.764	0.514	4.13496e-162	cocultWTMac	Kdm2a
1.99295e-166	0.302146	0.444	0.171	5.46747e-162	cocultWTMac	Edem3
2.54232e-166	0.283441	0.384	0.133	6.9746e-162	cocultWTMac	Lclat1
3.55491e-166	0.54283	0.835	0.707	9.75255e-162	cocultWTMac	Becn1
4.73447e-166	-0.463711	0.546	0.825	1.29886e-161	cocultWTMac	Med8
5.68719e-166	0.498593	0.737	0.509	1.56022e-161	cocultWTMac	Itfg1
6.26748e-166	-0.553367	0.695	0.912	1.71942e-161	cocultWTMac	Cdv3
1.31196e-165	0.414236	0.598	0.317	3.59923e-161	cocultWTMac	Dlg3
1.53857e-165	0.436804	0.663	0.378	4.2209e-161	cocultWTMac	Pde4dip
1.55749e-165	0.32037	0.471	0.196	4.27282e-161	cocultWTMac	Fbxo33
1.74413e-165	0.294109	0.387	0.136	4.78485e-161	cocultWTMac	Znfx1
2.47023e-165	0.674549	0.823	0.641	6.77682e-161	cocultWTMac	Gls
2.80189e-165	-0.430331	0.345	0.718	7.6867e-161	cocultWTMac	Mrpl9
5.12293e-165	0.662466	0.835	0.701	1.40542e-160	cocultWTMac	Rras2
6.17301e-165	0.288484	0.436	0.167	1.6935e-160	cocultWTMac	Sema3b
7.27319e-165	0.305233	0.433	0.166	1.99533e-160	cocultWTMac	Rapgef2
1.10527e-164	-0.379521	0.208	0.609	3.0322e-160	cocultWTMac	Mrpl19
1.15282e-164	0.482984	0.978	0.975	3.16264e-160	cocultWTMac	Pdcd6
1.36815e-164	-0.367678	0.063	0.455	3.75338e-160	cocultWTMac	Rrp1b
1.46848e-164	-0.603912	0.998	1	4.02864e-160	cocultWTMac	Pkm
1.71449e-164	-0.44268	0.299	0.685	4.70354e-160	cocultWTMac	Aopep
1.82524e-164	1.08259	0.343	0.116	5.00736e-160	cocultWTMac	Mgam
2.31568e-164	-0.479575	0.465	0.78	6.35283e-160	cocultWTMac	Pigp
3.03512e-164	0.634185	0.539	0.263	8.32655e-160	cocultWTMac	Hnf4g
5.02306e-164	-0.505971	0.754	0.903	1.37803e-159	cocultWTMac	Mpc2
5.38292e-164	0.502767	0.75	0.524	1.47675e-159	cocultWTMac	2510039O18Rik
5.79619e-164	-0.428732	0.317	0.703	1.59013e-159	cocultWTMac	Abhd11
6.89022e-164	-0.508352	0.743	0.912	1.89026e-159	cocultWTMac	Trappc4
1.21078e-163	0.257678	0.319	0.092	3.32166e-159	cocultWTMac	Itga1
1.29454e-163	-0.46718	0.414	0.764	3.55145e-159	cocultWTMac	Ccdc85b
1.34449e-163	-0.643944	0.569	0.836	3.68848e-159	cocultWTMac	Pmvk
2.30291e-163	-0.38975	0.11	0.503	6.3178e-159	cocultWTMac	Mcrip2
3.51497e-163	-0.501884	0.37	0.729	9.64296e-159	cocultWTMac	Fmc1
3.83973e-163	-0.535401	0.772	0.931	1.05339e-158	cocultWTMac	Tpr
5.53593e-163	-0.390261	0.238	0.633	1.51873e-158	cocultWTMac	Nol12
6.58273e-163	0.395751	0.484	0.207	1.80591e-158	cocultWTMac	Leng9
6.59918e-163	-0.352581	0.076	0.473	1.81042e-158	cocultWTMac	Sinhcaf
6.60335e-163	-0.428009	0.34	0.718	1.81156e-158	cocultWTMac	Rbm17
6.60708e-163	0.287274	0.402	0.15	1.81259e-158	cocultWTMac	Srr
7.16942e-163	-0.42684	0.211	0.604	1.96686e-158	cocultWTMac	Eif2b1
8.31195e-163	0.53294	0.771	0.596	2.2803e-158	cocultWTMac	Cnep1r1
9.88938e-163	0.389516	0.591	0.303	2.71305e-158	cocultWTMac	Eaf1
1.04257e-162	0.487159	0.906	0.82	2.8602e-158	cocultWTMac	Adipor1
1.13254e-162	0.401536	0.513	0.236	3.10701e-158	cocultWTMac	Slc25a20
1.46991e-162	-0.46279	0.501	0.808	4.03254e-158	cocultWTMac	Ccdc107
1.5315e-162	0.369384	0.579	0.292	4.20153e-158	cocultWTMac	Plekha7
1.6524e-162	-0.389819	0.14	0.543	4.53321e-158	cocultWTMac	Wdr75
2.11839e-162	-0.374391	0.249	0.651	5.81158e-158	cocultWTMac	1110038F14Rik
2.3723e-162	-0.520211	0.672	0.874	6.50816e-158	cocultWTMac	Psmc4
2.41413e-162	0.40126	0.578	0.288	6.62293e-158	cocultWTMac	Agap1
2.68835e-162	0.48128	0.886	0.792	7.37521e-158	cocultWTMac	Wapl
3.04876e-162	0.480621	0.822	0.662	8.36397e-158	cocultWTMac	Tjp2
3.39783e-162	-0.832451	0.149	0.541	9.3216e-158	cocultWTMac	Cdk1
3.39937e-162	-0.423318	0.193	0.595	9.32583e-158	cocultWTMac	Gstm5
5.16418e-162	0.268792	0.387	0.135	1.41674e-157	cocultWTMac	Camk1d
5.29457e-162	0.437414	0.466	0.195	1.45251e-157	cocultWTMac	Ppfia3
7.57244e-162	-0.397684	0.181	0.583	2.07742e-157	cocultWTMac	Pycr2
8.56885e-162	-0.357976	0.051	0.441	2.35078e-157	cocultWTMac	Clybl
9.31683e-162	0.295191	0.404	0.152	2.55598e-157	cocultWTMac	Dgka
1.11014e-161	0.532274	0.817	0.63	3.04555e-157	cocultWTMac	Snx7
1.22886e-161	0.389374	0.323	0.1	3.37127e-157	cocultWTMac	Cavin2
1.40713e-161	0.280934	0.46	0.183	3.86032e-157	cocultWTMac	Kmt2d
1.41686e-161	-0.654329	0.478	0.799	3.887e-157	cocultWTMac	Fermt1
1.48498e-161	0.894324	0.616	0.378	4.07389e-157	cocultWTMac	Ano1
1.56524e-161	-0.295093	0.054	0.443	4.29408e-157	cocultWTMac	Gm15427
1.61296e-161	0.476835	0.901	0.83	4.42499e-157	cocultWTMac	Copb2
1.88151e-161	-0.406776	0.317	0.696	5.16173e-157	cocultWTMac	Gtf2e2
2.13898e-161	0.50413	0.85	0.712	5.86809e-157	cocultWTMac	Zbtb7a
2.19754e-161	0.301744	0.34	0.11	6.02874e-157	cocultWTMac	Rorc
2.35459e-161	-1.01636	0.117	0.503	6.45958e-157	cocultWTMac	Cenpa
2.62731e-161	-0.43205	0.353	0.722	7.20776e-157	cocultWTMac	Pnkd
3.40832e-161	0.33166	0.495	0.22	9.35038e-157	cocultWTMac	Zdhhc7
3.43961e-161	0.617845	0.806	0.669	9.43622e-157	cocultWTMac	Wsb2
4.83362e-161	-0.567857	0.731	0.891	1.32605e-156	cocultWTMac	Hras
5.08428e-161	-0.516928	0.581	0.865	1.39482e-156	cocultWTMac	Arl6ip5
5.37773e-161	0.323763	0.503	0.221	1.47533e-156	cocultWTMac	Ptk2b
7.17999e-161	-0.387099	0.198	0.596	1.96976e-156	cocultWTMac	Saysd1
8.72985e-161	-0.322929	0.087	0.48	2.39495e-156	cocultWTMac	Nit2
9.68184e-161	0.536952	0.613	0.347	2.65612e-156	cocultWTMac	Pcsk6
1.08642e-160	0.534336	1	0.996	2.98048e-156	cocultWTMac	Spint2
1.12121e-160	0.558476	0.985	0.982	3.07593e-156	cocultWTMac	Tkt
1.26426e-160	0.473563	0.977	0.961	3.46837e-156	cocultWTMac	Gnai2
1.34051e-160	0.867416	0.925	0.833	3.67757e-156	cocultWTMac	Ckmt1
2.06281e-160	-0.425857	0.296	0.674	5.65912e-156	cocultWTMac	Ndufaf3
2.13332e-160	-0.335996	0.099	0.491	5.85256e-156	cocultWTMac	Fxn
2.17345e-160	-0.551114	0.673	0.907	5.96264e-156	cocultWTMac	Fdx1
3.25349e-160	2.18617	0.51	0.205	8.92563e-156	cocultWTMac	Tff3
4.3901e-160	-0.49568	0.707	0.898	1.20438e-155	cocultWTMac	Mrps36
4.69621e-160	-0.460156	0.987	0.992	1.28836e-155	cocultWTMac	Atp5pb
5.31431e-160	0.606179	0.614	0.323	1.45793e-155	cocultWTMac	Igsf23
5.82333e-160	-0.514543	0.659	0.904	1.59757e-155	cocultWTMac	Srsf9
8.66006e-160	-0.726923	0.17	0.573	2.3758e-155	cocultWTMac	Gadd45b
1.12575e-159	-0.845945	0.184	0.569	3.08839e-155	cocultWTMac	Tspan1
1.34082e-159	-0.514166	0.867	0.945	3.67842e-155	cocultWTMac	Ssu72
1.39908e-159	0.627826	0.995	0.986	3.83822e-155	cocultWTMac	Atp5k
1.71438e-159	0.432448	0.689	0.407	4.70322e-155	cocultWTMac	Ypel5
2.33828e-159	-0.508056	0.069	0.451	6.41483e-155	cocultWTMac	Stc2
2.46503e-159	0.395639	0.58	0.304	6.76257e-155	cocultWTMac	Mapre2
2.77235e-159	0.451494	0.81	0.579	7.60565e-155	cocultWTMac	Eif4ebp2
3.50253e-159	0.474401	0.734	0.501	9.60885e-155	cocultWTMac	Myo1e
5.36272e-159	-0.417542	0.378	0.726	1.47121e-154	cocultWTMac	Commd7
6.6945e-159	-0.360422	0.082	0.469	1.83657e-154	cocultWTMac	Haus1
7.7059e-159	0.405485	0.642	0.365	2.11404e-154	cocultWTMac	Smg7
8.26122e-159	-0.469398	0.423	0.761	2.26638e-154	cocultWTMac	Rnf187
1.24506e-158	-0.345221	0.17	0.567	3.41571e-154	cocultWTMac	Zfp511
1.37881e-158	-0.481371	0.121	0.512	3.78264e-154	cocultWTMac	Mthfd2
1.37959e-158	-0.488067	0.749	0.932	3.78478e-154	cocultWTMac	Macroh2a1
1.7293e-158	0.388576	0.605	0.327	4.74417e-154	cocultWTMac	Nedd4l
1.73522e-158	0.49163	0.732	0.505	4.7604e-154	cocultWTMac	Abhd12
2.36291e-158	0.512438	0.778	0.564	6.4824e-154	cocultWTMac	Baiap2l1
2.42107e-158	-0.330583	0.116	0.508	6.64195e-154	cocultWTMac	Eef2kmt
3.2876e-158	-0.401428	0.213	0.611	9.0192e-154	cocultWTMac	Ilf2
3.36665e-158	0.435649	0.667	0.408	9.23606e-154	cocultWTMac	Efcab14
4.24665e-158	0.54226	0.95	0.901	1.16503e-153	cocultWTMac	Lsr
5.21127e-158	-0.406311	0.178	0.566	1.42966e-153	cocultWTMac	Noc4l
5.3004e-158	0.441014	0.673	0.384	1.45411e-153	cocultWTMac	Smad7
6.18761e-158	0.396228	0.61	0.322	1.69751e-153	cocultWTMac	Marchf6
6.65949e-158	-0.457081	0.495	0.804	1.82696e-153	cocultWTMac	Med30
1.08316e-157	-0.423516	0.393	0.737	2.97153e-153	cocultWTMac	Zcchc17
1.28235e-157	-0.419651	0.123	0.506	3.51799e-153	cocultWTMac	Rfc3
1.29943e-157	-0.409559	0.253	0.643	3.56485e-153	cocultWTMac	Prpf19
1.40069e-157	-0.47967	0.637	0.88	3.84266e-153	cocultWTMac	Naa38
1.52487e-157	0.446917	0.684	0.442	4.18333e-153	cocultWTMac	Tmem41a
1.59765e-157	0.455365	0.98	0.958	4.38299e-153	cocultWTMac	Arhgdia
1.78985e-157	0.441718	0.511	0.246	4.91028e-153	cocultWTMac	Dusp14
1.8265e-157	-0.423425	0.404	0.758	5.01081e-153	cocultWTMac	Kxd1
2.41017e-157	-0.487031	0.607	0.855	6.61206e-153	cocultWTMac	Ddx24
3.33521e-157	0.282749	0.271	0.073	9.14982e-153	cocultWTMac	Nlrp6
3.55245e-157	0.516504	0.822	0.694	9.74579e-153	cocultWTMac	Ehd1
3.72122e-157	-0.458453	0.06	0.438	1.02088e-152	cocultWTMac	Kcnq1ot1
4.86399e-157	-0.601239	0.082	0.457	1.33439e-152	cocultWTMac	Tk1
5.56138e-157	-0.437521	0.963	0.993	1.52571e-152	cocultWTMac	Ndufa13
6.33886e-157	-0.373555	0.135	0.518	1.739e-152	cocultWTMac	Rpp30
9.05845e-157	-0.374093	0.094	0.479	2.4851e-152	cocultWTMac	Wdr12
1.40488e-156	0.424021	0.702	0.417	3.85416e-152	cocultWTMac	Grk2
1.52757e-156	-0.357336	0.191	0.583	4.19074e-152	cocultWTMac	Tmem199
1.61568e-156	-0.358456	0.149	0.537	4.43244e-152	cocultWTMac	Psmg2
1.75539e-156	-0.463238	0.516	0.8	4.81574e-152	cocultWTMac	Rraga
2.05546e-156	-0.40903	0.396	0.742	5.63894e-152	cocultWTMac	Rbis
2.33453e-156	0.308166	0.447	0.18	6.40454e-152	cocultWTMac	Ids
2.79377e-156	0.725656	0.614	0.33	7.66442e-152	cocultWTMac	Serpinb6b
3.10114e-156	-0.410996	0.254	0.647	8.50768e-152	cocultWTMac	Pum3
3.12816e-156	0.364439	0.584	0.29	8.5818e-152	cocultWTMac	Nfatc3
3.84763e-156	-0.406705	0.324	0.7	1.05556e-151	cocultWTMac	Tmem60
3.88983e-156	0.619209	0.569	0.315	1.06714e-151	cocultWTMac	Ddhd2
4.87255e-156	0.454386	0.787	0.56	1.33673e-151	cocultWTMac	Slc39a1
5.93188e-156	-2.93981	0.026	0.392	1.62735e-151	cocultWTMac	Ctla2a
6.34171e-156	-0.407518	0.254	0.636	1.73978e-151	cocultWTMac	A430005L14Rik
6.63572e-156	0.483835	0.832	0.703	1.82044e-151	cocultWTMac	Pura
9.73359e-156	0.252272	0.382	0.137	2.67031e-151	cocultWTMac	Ell
1.26885e-155	-1.0243	0.471	0.749	3.48097e-151	cocultWTMac	Fxyd3
1.30524e-155	-0.543668	0.674	0.883	3.58079e-151	cocultWTMac	Tbrg1
1.31474e-155	0.388248	0.699	0.417	3.60685e-151	cocultWTMac	Trpc4ap
1.43716e-155	-1.80993	0.037	0.401	3.9427e-151	cocultWTMac	Ly6g
2.40612e-155	-0.48524	0.668	0.884	6.60094e-151	cocultWTMac	Cdc34
2.97803e-155	0.501002	0.754	0.563	8.16993e-151	cocultWTMac	Serinc1
3.1086e-155	0.435287	0.743	0.502	8.52812e-151	cocultWTMac	Ehmt2
3.59024e-155	-0.35944	0.216	0.607	9.84945e-151	cocultWTMac	Dohh
4.63505e-155	-0.491045	0.512	0.835	1.27158e-150	cocultWTMac	Eif3d
4.7328e-155	-0.372085	0.247	0.634	1.2984e-150	cocultWTMac	Psmg4
5.46007e-155	-0.480247	0.134	0.532	1.49792e-150	cocultWTMac	Cenpw
5.74796e-155	0.955631	0.893	0.692	1.57689e-150	cocultWTMac	Tm4sf1
5.85068e-155	-0.952815	0.002	0.366	1.60507e-150	cocultWTMac	Rps18-ps6
7.08102e-155	-0.548683	0.723	0.902	1.94261e-150	cocultWTMac	1810058I24Rik
7.42838e-155	0.452063	0.736	0.49	2.0379e-150	cocultWTMac	Pkp4
8.05397e-155	-0.48339	0.522	0.812	2.20953e-150	cocultWTMac	Naa20
8.74066e-155	0.476378	0.825	0.624	2.39791e-150	cocultWTMac	Adam10
9.3154e-155	0.736291	0.999	0.999	2.55559e-150	cocultWTMac	Malat1
1.08406e-154	0.335326	0.491	0.217	2.974e-150	cocultWTMac	Rab17
1.60308e-154	0.387358	0.616	0.349	4.3979e-150	cocultWTMac	Strn
1.89736e-154	-0.488377	0.181	0.568	5.20522e-150	cocultWTMac	Hat1
3.10777e-154	-0.344302	0.147	0.539	8.52586e-150	cocultWTMac	Thoc3
3.19758e-154	-0.332227	0.188	0.58	8.77225e-150	cocultWTMac	Mpg
3.2691e-154	0.369937	0.573	0.286	8.96846e-150	cocultWTMac	Plekha6
3.80542e-154	-0.591254	0.401	0.754	1.04398e-149	cocultWTMac	Zfas1
4.56008e-154	-0.369315	0.096	0.478	1.25101e-149	cocultWTMac	Gemin6
4.97682e-154	0.343275	0.563	0.282	1.36534e-149	cocultWTMac	Wbp1l
5.75652e-154	-0.849284	0.9	0.992	1.57924e-149	cocultWTMac	S100a14
5.93112e-154	-0.383109	0.282	0.669	1.62714e-149	cocultWTMac	Chchd5
1.05731e-153	-0.490292	0.703	0.9	2.90063e-149	cocultWTMac	Suclg1
1.15451e-153	0.511462	0.549	0.28	3.16727e-149	cocultWTMac	Lbh
1.25649e-153	-0.32639	0.155	0.548	3.44705e-149	cocultWTMac	Osgep
1.27128e-153	-0.485502	0.693	0.897	3.48762e-149	cocultWTMac	Polr2k
1.50948e-153	0.398863	0.681	0.395	4.14112e-149	cocultWTMac	Gm49336
2.14422e-153	0.306788	0.337	0.112	5.88246e-149	cocultWTMac	B3gnt7
2.63793e-153	0.492799	0.788	0.62	7.23689e-149	cocultWTMac	Lta4h
3.53762e-153	-0.436282	0.269	0.639	9.70511e-149	cocultWTMac	Trmt6
3.66738e-153	-0.588818	0.181	0.551	1.00611e-148	cocultWTMac	Vamp5
4.73206e-153	0.304873	0.443	0.181	1.29819e-148	cocultWTMac	Etv3
5.58951e-153	0.344344	0.541	0.269	1.53343e-148	cocultWTMac	Tbc1d23
1.01462e-152	0.474885	0.854	0.73	2.7835e-148	cocultWTMac	Lrp10
1.09101e-152	-0.349835	0.156	0.547	2.99308e-148	cocultWTMac	Bcap29
1.46693e-152	0.426715	0.737	0.48	4.02437e-148	cocultWTMac	Mob1a
1.72462e-152	-0.498499	0.51	0.81	4.73132e-148	cocultWTMac	Tmem205
2.11694e-152	-0.535825	0.649	0.862	5.80762e-148	cocultWTMac	1110008P14Rik
2.69327e-152	0.336561	0.516	0.247	7.38873e-148	cocultWTMac	Plekhh1
2.80614e-152	-0.59464	0.542	0.853	7.69836e-148	cocultWTMac	Nucks1
3.33657e-152	-0.296461	0.087	0.471	9.15354e-148	cocultWTMac	0610010K14Rik
5.69233e-152	-0.317398	0.105	0.483	1.56163e-147	cocultWTMac	Rps11-ps2
7.2929e-152	0.300037	0.457	0.19	2.00073e-147	cocultWTMac	Gramd4
1.12167e-151	-0.392767	0.148	0.526	3.07718e-147	cocultWTMac	Lyrm9
1.15781e-151	0.361927	0.581	0.303	3.17635e-147	cocultWTMac	Ptpn3
1.85346e-151	-0.445153	0.46	0.777	5.08478e-147	cocultWTMac	Eif4a3
1.9068e-151	0.478046	0.679	0.43	5.23111e-147	cocultWTMac	Pxn
2.65477e-151	-0.353949	0.232	0.611	7.28309e-147	cocultWTMac	Ppil3
2.67121e-151	-0.393063	0.259	0.636	7.32819e-147	cocultWTMac	Coq2
4.05888e-151	0.541222	0.905	0.704	1.11351e-146	cocultWTMac	Gfpt1
4.84331e-151	0.36114	0.458	0.191	1.32871e-146	cocultWTMac	Baiap2l2
5.04153e-151	0.323477	0.478	0.212	1.38309e-146	cocultWTMac	Ly6g2
5.1226e-151	0.807486	0.741	0.963	1.40533e-146	cocultWTMac	Mt1
1.08499e-150	0.475259	0.999	0.995	2.97655e-146	cocultWTMac	Anxa2
2.53324e-150	-0.464174	0.396	0.727	6.94969e-146	cocultWTMac	Serf1
3.54211e-150	0.423622	0.74	0.498	9.71742e-146	cocultWTMac	Cnot6
3.8908e-150	-0.54492	0.331	0.686	1.0674e-145	cocultWTMac	Dcxr
5.26365e-150	0.618526	0.782	0.564	1.44403e-145	cocultWTMac	Parm1
5.53429e-150	0.428363	0.648	0.385	1.51828e-145	cocultWTMac	Setx
6.57935e-150	0.481698	0.901	0.833	1.80498e-145	cocultWTMac	Rab5c
7.12674e-150	-0.3393	0.075	0.446	1.95515e-145	cocultWTMac	D030056L22Rik
7.16285e-150	-0.3465	0.184	0.571	1.96506e-145	cocultWTMac	Txndc12
8.31822e-150	-0.666721	0.39	0.719	2.28202e-145	cocultWTMac	Dek
8.61019e-150	-0.437752	0.236	0.622	2.36212e-145	cocultWTMac	Epb41l4aos
8.88422e-150	0.470061	0.846	0.658	2.4373e-145	cocultWTMac	Prrc2a
1.04892e-149	-0.484625	0	0.355	2.8776e-145	cocultWTMac	Hoxa11os
1.07445e-149	-0.470428	0.299	0.65	2.94763e-145	cocultWTMac	Ppil1
1.08109e-149	-0.329618	0.097	0.471	2.96587e-145	cocultWTMac	Nme2
1.4e-149	-0.398947	0.334	0.704	3.84076e-145	cocultWTMac	Rps10-ps1
1.60518e-149	0.405451	0.593	0.322	4.40365e-145	cocultWTMac	Arhgap27
1.99321e-149	-0.404216	0.39	0.738	5.46817e-145	cocultWTMac	Nsmce3
2.61795e-149	-0.318407	0.076	0.447	7.18209e-145	cocultWTMac	Bag2
2.92914e-149	0.491788	0.831	0.66	8.03579e-145	cocultWTMac	Wnk1
2.99466e-149	-0.353196	0.172	0.552	8.21554e-145	cocultWTMac	Utp18
3.34152e-149	-0.380006	0.296	0.666	9.16713e-145	cocultWTMac	Arl2
3.37982e-149	-0.470385	0.472	0.801	9.2722e-145	cocultWTMac	Snx5
3.76481e-149	-0.38291	0.301	0.666	1.03284e-144	cocultWTMac	Ncbp2
3.92924e-149	-0.428864	0.445	0.773	1.07795e-144	cocultWTMac	Ten1
5.51541e-149	-0.400073	0.343	0.707	1.5131e-144	cocultWTMac	Mrpl45
5.87304e-149	0.442053	0.632	0.384	1.61121e-144	cocultWTMac	Ppp2r5d
8.20418e-149	-0.636102	0.992	1	2.25074e-144	cocultWTMac	Rpl38
9.8218e-149	-0.388226	0.438	0.769	2.69451e-144	cocultWTMac	Glod4
1.12802e-148	-1.07216	0.007	0.36	3.0946e-144	cocultWTMac	Aqp5
1.24977e-148	-0.381761	0.272	0.639	3.42863e-144	cocultWTMac	Sms
1.59046e-148	-0.2918	0.099	0.476	4.36327e-144	cocultWTMac	Tmem9
1.66734e-148	0.267362	0.433	0.171	4.57419e-144	cocultWTMac	Tmtc2
2.10234e-148	-0.366673	0.26	0.638	5.76756e-144	cocultWTMac	Pigf
2.13326e-148	0.422332	0.701	0.426	5.85239e-144	cocultWTMac	F2rl1
2.33581e-148	0.469052	0.877	0.749	6.40805e-144	cocultWTMac	Rab21
2.44119e-148	-0.300051	0.066	0.435	6.69715e-144	cocultWTMac	Surf2
2.51838e-148	-0.453222	0.439	0.779	6.90893e-144	cocultWTMac	Srsf10
2.58719e-148	0.357006	0.511	0.252	7.09769e-144	cocultWTMac	Umad1
3.29544e-148	-0.535559	0.996	0.998	9.04071e-144	cocultWTMac	H3f3a
3.67544e-148	-0.321457	0.099	0.473	1.00832e-143	cocultWTMac	Apip
4.00198e-148	-0.426458	0.334	0.69	1.0979e-143	cocultWTMac	Rfc1
4.36969e-148	0.470989	0.969	0.892	1.19878e-143	cocultWTMac	Tmem54
5.16201e-148	-0.335692	0.131	0.504	1.41615e-143	cocultWTMac	Cox18
5.87221e-148	-0.320973	0.182	0.567	1.61098e-143	cocultWTMac	Faim
7.49414e-148	0.520333	0.962	0.926	2.05594e-143	cocultWTMac	Sqor
2.61133e-147	-0.387637	0.19	0.564	7.16391e-143	cocultWTMac	Cinp
3.19924e-147	-0.599988	0.767	0.916	8.77681e-143	cocultWTMac	Rnh1
3.64522e-147	-0.501623	0.237	0.595	1.00003e-142	cocultWTMac	Gcat
4.47601e-147	0.453296	0.699	0.478	1.22795e-142	cocultWTMac	Chfr
5.57897e-147	0.322295	0.454	0.202	1.53053e-142	cocultWTMac	Panx1
6.26212e-147	-0.502556	0.443	0.785	1.71795e-142	cocultWTMac	Naa50
6.65539e-147	-0.488449	0.319	0.704	1.82584e-142	cocultWTMac	Ddx21
1.39966e-146	0.444987	0.687	0.435	3.83983e-142	cocultWTMac	Rab4a
1.47068e-146	0.451276	0.91	0.828	4.03467e-142	cocultWTMac	Anxa11
1.57524e-146	-0.388657	0.257	0.62	4.32152e-142	cocultWTMac	Aimp2
1.77866e-146	0.496902	0.502	0.24	4.87958e-142	cocultWTMac	Cgref1
1.97082e-146	-0.354038	0.188	0.584	5.40675e-142	cocultWTMac	Tnfaip8
2.0818e-146	-0.812437	0.728	0.902	5.71121e-142	cocultWTMac	Chchd10
2.47022e-146	0.418461	0.804	0.614	6.77679e-142	cocultWTMac	Ap2b1
2.47122e-146	0.325949	0.501	0.228	6.77953e-142	cocultWTMac	Fam126b
3.1657e-146	0.334237	0.463	0.208	8.68479e-142	cocultWTMac	Tmem263
3.82821e-146	-0.638875	0.701	0.893	1.05023e-141	cocultWTMac	Ccdc34
6.61236e-146	-0.646728	0.993	0.995	1.81403e-141	cocultWTMac	Atp6v0c
7.97929e-146	-0.31597	0.15	0.526	2.18904e-141	cocultWTMac	Parp2
7.98837e-146	0.454205	0.783	0.601	2.19153e-141	cocultWTMac	Arhgef16
1.26638e-145	0.368005	0.581	0.304	3.47418e-141	cocultWTMac	Ubr3
1.44177e-145	-0.474984	0.712	0.888	3.95535e-141	cocultWTMac	Tmem134
1.57124e-145	0.370846	0.666	0.408	4.31055e-141	cocultWTMac	Med15
1.73157e-145	0.326347	0.53	0.265	4.75039e-141	cocultWTMac	Vps52
1.82951e-145	0.948486	0.709	0.57	5.01906e-141	cocultWTMac	Clic4
1.97282e-145	-0.696444	0.409	0.708	5.41224e-141	cocultWTMac	Gmnn
3.23183e-145	-0.393931	0.299	0.671	8.86619e-141	cocultWTMac	Ptov1
3.39107e-145	-0.470046	0.787	0.928	9.30306e-141	cocultWTMac	Rex1bd
5.99523e-145	-0.336355	0.141	0.522	1.64473e-140	cocultWTMac	Utp14a
7.67381e-145	-0.473844	0.75	0.916	2.10523e-140	cocultWTMac	Snrpc
8.72655e-145	1.00623	0.841	0.565	2.39404e-140	cocultWTMac	Tm4sf20
9.73868e-145	0.511094	0.463	0.206	2.67171e-140	cocultWTMac	Tnfaip2
3.11847e-144	-0.372979	0.156	0.54	8.55522e-140	cocultWTMac	Mpzl1
4.41159e-144	-0.533648	0.56	0.827	1.21028e-139	cocultWTMac	Sec61g
4.82084e-144	0.437182	0.947	0.897	1.32255e-139	cocultWTMac	Stx7
5.1246e-144	-0.666278	0.881	0.963	1.40588e-139	cocultWTMac	Cdk2ap2
5.19337e-144	-0.769994	0.025	0.374	1.42475e-139	cocultWTMac	Timp1
7.0681e-144	0.409352	0.664	0.413	1.93906e-139	cocultWTMac	Nfkb1
7.44258e-144	-0.576966	0.931	0.971	2.0418e-139	cocultWTMac	Atp6v0b
9.15724e-144	0.360269	0.658	0.382	2.5122e-139	cocultWTMac	Osbp
9.79526e-144	0.422988	0.663	0.427	2.68723e-139	cocultWTMac	Rnpepl1
1.16775e-143	-0.403358	0.319	0.667	3.20362e-139	cocultWTMac	Mrpl16
1.95874e-143	-0.40987	0.475	0.779	5.3736e-139	cocultWTMac	Cdc123
1.96465e-143	0.431077	0.624	0.379	5.38982e-139	cocultWTMac	Wwc2
2.18175e-143	-0.420003	0.166	0.544	5.98542e-139	cocultWTMac	Nolc1
3.36817e-143	-0.504928	0	0.343	9.24025e-139	cocultWTMac	Hoxa9
4.88583e-143	0.325938	0.507	0.237	1.34038e-138	cocultWTMac	Ssh2
5.23043e-143	-0.292645	0.028	0.381	1.43492e-138	cocultWTMac	Tmem107
5.57844e-143	-0.460562	0	0.343	1.53039e-138	cocultWTMac	Hoxa10
6.46606e-143	0.399649	0.651	0.401	1.7739e-138	cocultWTMac	Znrf2
7.37048e-143	0.272477	0.181	0.038	2.02202e-138	cocultWTMac	Mlxipl
7.9246e-143	-0.326991	0.075	0.438	2.17404e-138	cocultWTMac	Cmtm7
8.00753e-143	-0.342737	0.123	0.498	2.19678e-138	cocultWTMac	Tspan4
1.05956e-142	0.409787	0.342	0.119	2.90679e-138	cocultWTMac	Asah2
1.3365e-142	-0.397794	0.45	0.781	3.66655e-138	cocultWTMac	Memo1
1.56151e-142	0.46518	0.828	0.687	4.28385e-138	cocultWTMac	Stk24
1.57921e-142	0.493674	0.791	0.605	4.3324e-138	cocultWTMac	Hadhb
2.05247e-142	0.286147	0.495	0.222	5.63076e-138	cocultWTMac	Cramp1l
2.17504e-142	0.442889	0.716	0.484	5.967e-138	cocultWTMac	Zc3h7a
2.21023e-142	0.372865	0.5	0.241	6.06355e-138	cocultWTMac	Pof1b
2.99512e-142	-0.476865	0.943	0.988	8.21682e-138	cocultWTMac	Selenow
4.46449e-142	-0.396855	0.031	0.378	1.22479e-137	cocultWTMac	Syce2
5.4909e-142	0.426221	0.813	0.622	1.50637e-137	cocultWTMac	Slmap
6.05272e-142	0.360001	0.625	0.368	1.6605e-137	cocultWTMac	Psen1
6.53413e-142	-0.600038	0.949	0.987	1.79257e-137	cocultWTMac	Uqcr10
7.80815e-142	0.511177	0.948	0.843	2.14209e-137	cocultWTMac	F11r
8.23203e-142	2.10844	0.409	0.157	2.25838e-137	cocultWTMac	Zg16
8.31268e-142	0.638076	0.807	0.676	2.2805e-137	cocultWTMac	Flnb
1.00728e-141	0.431736	0.692	0.466	2.76336e-137	cocultWTMac	Chuk
1.11596e-141	0.46332	0.868	0.764	3.06153e-137	cocultWTMac	Tram1
1.46878e-141	-0.522172	0.159	0.528	4.02944e-137	cocultWTMac	H2ax
1.98069e-141	0.420249	0.671	0.434	5.43382e-137	cocultWTMac	Arhgap1
2.14574e-141	0.463195	0.803	0.648	5.88664e-137	cocultWTMac	Pacsin2
2.16017e-141	0.520009	1	0.995	5.92622e-137	cocultWTMac	Tmbim6
2.61241e-141	-0.601781	0.77	0.939	7.16689e-137	cocultWTMac	Srsf3
2.62105e-141	-0.53833	0.571	0.834	7.19059e-137	cocultWTMac	Dpm3
2.79242e-141	0.421019	0.634	0.363	7.66073e-137	cocultWTMac	Rmnd5a
3.70209e-141	0.349338	0.537	0.263	1.01563e-136	cocultWTMac	Gtf2a1
3.72805e-141	0.399238	0.604	0.342	1.02275e-136	cocultWTMac	Myzap
5.84681e-141	-0.329174	0.121	0.484	1.60401e-136	cocultWTMac	Pir
8.21095e-141	0.457424	0.917	0.845	2.25259e-136	cocultWTMac	Tes
1.0013e-140	0.383384	0.566	0.309	2.74698e-136	cocultWTMac	Chn2
1.67171e-140	0.363305	0.557	0.295	4.58617e-136	cocultWTMac	Tmem164
1.79572e-140	-0.39509	0.363	0.7	4.92639e-136	cocultWTMac	Mrps31
2.70225e-140	-0.435356	0.322	0.695	7.41336e-136	cocultWTMac	Cebpz
3.17896e-140	-0.363527	0.287	0.648	8.72116e-136	cocultWTMac	Timm44
3.29155e-140	0.377207	0.666	0.407	9.03003e-136	cocultWTMac	Rc3h1
3.52297e-140	-0.344046	0.202	0.57	9.66491e-136	cocultWTMac	Ccnh
7.06829e-140	0.276075	0.475	0.216	1.93911e-135	cocultWTMac	Fam83g
8.55259e-140	-0.359734	0.259	0.629	2.34632e-135	cocultWTMac	2300009A05Rik
1.08143e-139	-0.386088	0.113	0.471	2.96681e-135	cocultWTMac	Nucb2
1.09202e-139	0.525896	0.835	0.67	2.99586e-135	cocultWTMac	Nucb1
1.49033e-139	-0.486333	0.604	0.851	4.08858e-135	cocultWTMac	Cirbp
1.56911e-139	0.270477	0.437	0.182	4.30469e-135	cocultWTMac	Mbd6
1.6391e-139	-0.338385	0.224	0.593	4.49672e-135	cocultWTMac	Crcp
1.96794e-139	0.329894	0.571	0.308	5.39885e-135	cocultWTMac	Fam120b
2.31954e-139	0.611275	0.784	0.638	6.36342e-135	cocultWTMac	Tmem120a
2.6485e-139	0.437283	0.721	0.447	7.26591e-135	cocultWTMac	Cdc42ep2
2.78827e-139	0.455358	0.745	0.508	7.64935e-135	cocultWTMac	Man2a1
2.93229e-139	0.26198	0.206	0.049	8.04443e-135	cocultWTMac	Gm8909
3.59345e-139	-0.289248	0.063	0.416	9.85828e-135	cocultWTMac	Polr3h
4.32131e-139	-0.35761	0.133	0.501	1.18551e-134	cocultWTMac	Rnf130
5.95777e-139	-0.582173	0.26	0.63	1.63446e-134	cocultWTMac	Cd44
6.39367e-139	-0.452393	0.999	0.999	1.75404e-134	cocultWTMac	Chchd2
6.43841e-139	0.582958	0.91	0.719	1.76631e-134	cocultWTMac	Id1
1.17397e-138	-0.586328	0.625	0.833	3.22066e-134	cocultWTMac	Pcbd1
1.52435e-138	-0.491366	0.746	0.901	4.1819e-134	cocultWTMac	Ppp1r11
1.57446e-138	-0.331695	0.166	0.53	4.31936e-134	cocultWTMac	Mecr
1.64798e-138	0.328066	0.577	0.305	4.52107e-134	cocultWTMac	Vcpip1
1.67841e-138	0.450416	0.746	0.489	4.60455e-134	cocultWTMac	Mir22hg
1.95224e-138	0.268122	0.407	0.168	5.35578e-134	cocultWTMac	Herc3
2.05196e-138	-0.50406	0.01	0.346	5.62935e-134	cocultWTMac	Rdx
2.36298e-138	0.468624	0.771	0.594	6.4826e-134	cocultWTMac	Dlst
2.59222e-138	-0.415739	0.477	0.773	7.11149e-134	cocultWTMac	Fibp
3.48587e-138	-0.636333	0.563	0.836	9.56314e-134	cocultWTMac	Taf1d
5.18442e-138	0.444385	0.906	0.821	1.42229e-133	cocultWTMac	Rock1
5.33432e-138	0.546697	0.706	0.504	1.46342e-133	cocultWTMac	Tspan7
6.14126e-138	-0.341029	0.213	0.578	1.68479e-133	cocultWTMac	Imp4
6.27767e-138	-0.297243	0.106	0.468	1.72222e-133	cocultWTMac	Pdrg1
8.00689e-138	-0.454366	0.143	0.515	2.19661e-133	cocultWTMac	Tacstd2
8.05865e-138	-1.04169	0.146	0.494	2.21081e-133	cocultWTMac	Pclaf
8.45666e-138	-0.46346	0.405	0.725	2.32e-133	cocultWTMac	Cenpv
8.84254e-138	0.497594	0.989	0.975	2.42586e-133	cocultWTMac	mt-Co1
9.87593e-138	-0.310431	0.029	0.371	2.70936e-133	cocultWTMac	Dyrk3
1.00075e-137	-0.350169	0.283	0.642	2.74545e-133	cocultWTMac	Mrpl1
1.42139e-137	-0.460653	0	0.333	3.89945e-133	cocultWTMac	3830403N18Rik
1.45527e-137	-0.580145	0.462	0.776	3.99239e-133	cocultWTMac	Anp32e
2.26116e-137	-0.334592	0.196	0.562	6.20327e-133	cocultWTMac	Gm13611
4.31888e-137	0.355425	0.65	0.371	1.18484e-132	cocultWTMac	Rps6ka3
1.06041e-136	-0.29131	0.166	0.535	2.90914e-132	cocultWTMac	Dnajc24
1.12966e-136	0.457168	0.745	0.519	3.09911e-132	cocultWTMac	Myadm
1.1727e-136	-0.381217	0.359	0.71	3.21719e-132	cocultWTMac	Grhpr
1.62869e-136	0.436345	0.731	0.532	4.46815e-132	cocultWTMac	Gpatch8
1.73212e-136	0.638741	0.401	0.166	4.75191e-132	cocultWTMac	Fam13a
1.82166e-136	-0.41503	0.437	0.805	4.99755e-132	cocultWTMac	Pgap2
2.37337e-136	-0.389762	0.39	0.721	6.51111e-132	cocultWTMac	Emc2
2.87373e-136	0.511023	0.725	0.487	7.8838e-132	cocultWTMac	Zfp703
3.28743e-136	-0.373952	0.987	0.996	9.01874e-132	cocultWTMac	Atp5h
3.29076e-136	0.801298	0.754	0.601	9.02787e-132	cocultWTMac	Tspan13
3.43025e-136	-0.363335	0.105	0.458	9.41054e-132	cocultWTMac	Ttll5
5.06515e-136	-0.347156	0.216	0.582	1.38957e-131	cocultWTMac	Arl3
8.04247e-136	-0.862212	0.983	0.988	2.20637e-131	cocultWTMac	Pglyrp1
8.47145e-136	-0.332542	0.232	0.596	2.32406e-131	cocultWTMac	Dus1l
1.16473e-135	-0.421239	0.485	0.792	3.19532e-131	cocultWTMac	Mrps25
1.55609e-135	0.297558	0.462	0.214	4.26898e-131	cocultWTMac	Wdr44
2.44138e-135	0.394079	0.767	0.572	6.69767e-131	cocultWTMac	Ap1g1
2.71887e-135	0.278827	0.419	0.175	7.45895e-131	cocultWTMac	Pik3c2b
3.49261e-135	0.348794	0.644	0.399	9.58164e-131	cocultWTMac	Dennd6a
3.66924e-135	-0.30166	0.1	0.462	1.00662e-130	cocultWTMac	Impa2
4.83228e-135	0.443231	0.801	0.597	1.32569e-130	cocultWTMac	Golga4
5.08194e-135	0.272663	0.452	0.201	1.39418e-130	cocultWTMac	Usp38
5.59673e-135	0.279843	0.457	0.203	1.53541e-130	cocultWTMac	Arfgef2
7.07648e-135	0.389056	0.734	0.48	1.94136e-130	cocultWTMac	Zfp91.1
1.03128e-134	-0.281032	0.11	0.466	2.82922e-130	cocultWTMac	Gm13436
1.23771e-134	-0.415497	0.319	0.655	3.39554e-130	cocultWTMac	Chchd4
1.57403e-134	-0.446182	0.16	0.521	4.3182e-130	cocultWTMac	Mcm7
1.61251e-134	0.334427	0.44	0.201	4.42375e-130	cocultWTMac	Pex11a
1.69156e-134	-0.461747	0.584	0.835	4.64062e-130	cocultWTMac	Pfdn6
1.91619e-134	-0.301518	0.143	0.507	5.25687e-130	cocultWTMac	Gnl2
2.27149e-134	-0.411117	0.122	0.48	6.2316e-130	cocultWTMac	Snhg4
2.41259e-134	-0.373853	0.376	0.722	6.6187e-130	cocultWTMac	Tmem179b
2.92623e-134	-0.359348	0.295	0.654	8.02782e-130	cocultWTMac	Psmg3
3.66164e-134	-0.347316	0.325	0.686	1.00453e-129	cocultWTMac	Zfp330
4.78528e-134	0.471019	0.652	0.427	1.31279e-129	cocultWTMac	Cox16
4.86973e-134	0.514723	0.989	0.967	1.33596e-129	cocultWTMac	Mgst3
8.19243e-134	-0.517015	0.931	0.984	2.24751e-129	cocultWTMac	Srrm2
9.30696e-134	-0.412282	0.564	0.813	2.55327e-129	cocultWTMac	Ciao2b
9.7676e-134	0.328491	0.463	0.208	2.67964e-129	cocultWTMac	Entpd8
1.41017e-133	-0.423749	0.633	0.855	3.86865e-129	cocultWTMac	Mcts1
1.48513e-133	0.302506	0.427	0.185	4.07429e-129	cocultWTMac	Ovol1
1.79496e-133	-0.273794	0.08	0.426	4.92431e-129	cocultWTMac	B9d1
2.17709e-133	0.378012	0.646	0.398	5.97263e-129	cocultWTMac	Rc3h2
2.76866e-133	0.433183	0.724	0.514	7.59555e-129	cocultWTMac	Cflar
3.76451e-133	-0.425815	0.734	0.894	1.03276e-128	cocultWTMac	Ergic3
4.06976e-133	-0.317897	0.24	0.601	1.1165e-128	cocultWTMac	Ptrhd1
4.84602e-133	0.45237	0.837	0.721	1.32946e-128	cocultWTMac	Birc6
6.12566e-133	-0.428419	0.509	0.825	1.68051e-128	cocultWTMac	Tmed5
6.20114e-133	0.410419	0.778	0.613	1.70122e-128	cocultWTMac	Efr3a
6.34339e-133	-0.402678	0.093	0.441	1.74025e-128	cocultWTMac	Tubb6
7.36423e-133	-0.429551	0.859	0.958	2.0203e-128	cocultWTMac	Cuta
7.8942e-133	0.362697	0.642	0.375	2.16569e-128	cocultWTMac	Itgav
1.10843e-132	-0.401628	0.908	0.97	3.04086e-128	cocultWTMac	Ube2l3
1.32815e-132	-0.403777	0.512	0.805	3.64366e-128	cocultWTMac	Polr2i
1.62462e-132	0.366146	0.671	0.43	4.45697e-128	cocultWTMac	Ankrd13c
1.87494e-132	-0.266026	0.066	0.411	5.14371e-128	cocultWTMac	Ccnq
2.14473e-132	-0.350723	0.274	0.62	5.88385e-128	cocultWTMac	Arfrp1
2.30265e-132	0.465035	0.837	0.7	6.31708e-128	cocultWTMac	Dram2
2.56107e-132	0.377174	0.773	0.55	7.02604e-128	cocultWTMac	Hnrnpul1
2.70639e-132	-0.434575	0.578	0.839	7.42471e-128	cocultWTMac	Samm50
2.84343e-132	-0.373943	0.353	0.692	7.80068e-128	cocultWTMac	Gm9843
2.9597e-132	-0.309056	0.193	0.556	8.11965e-128	cocultWTMac	Rfxap
2.9768e-132	-0.32943	0.236	0.598	8.16655e-128	cocultWTMac	Mtres1
3.0369e-132	0.453343	0.693	0.47	8.33142e-128	cocultWTMac	Krit1
3.22055e-132	-0.392716	0.35	0.695	8.83525e-128	cocultWTMac	Lman1
3.74113e-132	-0.460152	0.501	0.793	1.02634e-127	cocultWTMac	Adk
3.79877e-132	0.463088	0.522	0.282	1.04216e-127	cocultWTMac	Reep6
3.96527e-132	0.755708	0.199	0.047	1.08783e-127	cocultWTMac	Ifit1bl1
4.9539e-132	-0.34337	0.246	0.596	1.35905e-127	cocultWTMac	Tfam
5.27205e-132	-0.422631	0.34	0.678	1.44633e-127	cocultWTMac	4930461G14Rik
5.88558e-132	-0.316363	0.142	0.5	1.61465e-127	cocultWTMac	2310033P09Rik
5.9557e-132	0.453082	0.605	0.37	1.63389e-127	cocultWTMac	Ptpn12
8.03266e-132	-0.336377	0.269	0.631	2.20368e-127	cocultWTMac	Rpl37rt
1.11877e-131	-0.288667	0.113	0.465	3.06923e-127	cocultWTMac	Mfsd10
1.48384e-131	0.354119	0.628	0.376	4.07077e-127	cocultWTMac	Lats1
1.71277e-131	-0.379004	0.432	0.75	4.69882e-127	cocultWTMac	Trappc3
1.97621e-131	-0.369029	0.308	0.649	5.42152e-127	cocultWTMac	Ciapin1
2.79045e-131	0.428454	0.743	0.541	7.65532e-127	cocultWTMac	Tjp3
3.4381e-131	-0.266633	0.028	0.356	9.43209e-127	cocultWTMac	Nme4
4.613e-131	0.585703	0.762	0.552	1.26553e-126	cocultWTMac	Ier5
5.23187e-131	0.297383	0.472	0.225	1.43531e-126	cocultWTMac	Carmil1
5.39066e-131	0.445227	0.81	0.657	1.47887e-126	cocultWTMac	Mier1
5.77042e-131	-0.459317	0.386	0.696	1.58306e-126	cocultWTMac	Hpf1
6.23072e-131	-0.648782	0.119	0.454	1.70934e-126	cocultWTMac	Ccnb2
6.3816e-131	0.428628	0.675	0.442	1.75073e-126	cocultWTMac	Ankrd12
6.73579e-131	-0.267877	0.103	0.462	1.8479e-126	cocultWTMac	Ift27
6.99856e-131	0.440245	0.745	0.576	1.91998e-126	cocultWTMac	Strn3
8.3278e-131	0.395223	0.736	0.499	2.28465e-126	cocultWTMac	Tnpo1
9.0099e-131	-0.394021	0.576	0.829	2.47178e-126	cocultWTMac	Chchd3
1.03572e-130	-0.556151	0.37	0.721	2.8414e-126	cocultWTMac	Snhg8
1.18079e-130	-0.547657	0.829	0.941	3.23937e-126	cocultWTMac	Rheb
1.57498e-130	-0.319956	0.252	0.603	4.3208e-126	cocultWTMac	Rsrc1
1.58192e-130	-0.276058	0.113	0.462	4.33984e-126	cocultWTMac	Gm4332
1.77553e-130	-0.361491	0.422	0.742	4.87098e-126	cocultWTMac	Trappc5
1.79018e-130	-0.440546	0.751	0.917	4.91118e-126	cocultWTMac	Slc25a39
2.75101e-130	-0.260846	0.063	0.405	7.54712e-126	cocultWTMac	Dimt1
3.27907e-130	0.317216	0.488	0.245	8.99581e-126	cocultWTMac	Dolpp1
3.28582e-130	-0.36212	0.293	0.649	9.01431e-126	cocultWTMac	Mphosph8
3.33284e-130	-0.339826	0.266	0.618	9.1433e-126	cocultWTMac	Hax1
3.9203e-130	-0.402929	0.516	0.791	1.0755e-125	cocultWTMac	Ddx1
4.11422e-130	-0.449371	0.727	0.893	1.12869e-125	cocultWTMac	Txndc9
4.86353e-130	0.427977	0.846	0.713	1.33426e-125	cocultWTMac	Srebf2
6.14125e-130	-0.398887	0.114	0.469	1.68479e-125	cocultWTMac	Snhg15
6.63089e-130	0.411244	0.717	0.533	1.81912e-125	cocultWTMac	Ap3b1
6.82516e-130	0.336797	0.502	0.252	1.87242e-125	cocultWTMac	Irf9
7.36702e-130	-0.322084	0.216	0.578	2.02107e-125	cocultWTMac	Chchd7
8.22517e-130	-0.403991	0.054	0.387	2.25649e-125	cocultWTMac	Cdca7
1.01863e-129	-0.604326	0.287	0.603	2.7945e-125	cocultWTMac	Psat1
1.23774e-129	-0.798583	0.501	0.756	3.39563e-125	cocultWTMac	Map1lc3a
1.81621e-129	0.306109	0.539	0.283	4.98259e-125	cocultWTMac	Dyrk1a
1.97652e-129	0.32811	0.577	0.317	5.42239e-125	cocultWTMac	Ski
2.10307e-129	0.763989	0.963	0.899	5.76955e-125	cocultWTMac	B2m
2.12818e-129	0.460266	0.694	0.444	5.83845e-125	cocultWTMac	Aspa
2.67313e-129	-0.343498	0.324	0.67	7.33346e-125	cocultWTMac	Cdk5rap3
5.50788e-129	0.427089	0.784	0.564	1.51103e-124	cocultWTMac	Atp10b
5.80654e-129	0.345484	0.607	0.348	1.59297e-124	cocultWTMac	Furin
6.61304e-129	0.434658	0.717	0.495	1.81422e-124	cocultWTMac	mt-Co3
7.59444e-129	-0.307482	0.172	0.525	2.08346e-124	cocultWTMac	Nbdy
8.22961e-129	0.398812	0.734	0.529	2.25771e-124	cocultWTMac	Usp47
8.49397e-129	-0.468339	0.888	0.952	2.33024e-124	cocultWTMac	Coa3
1.44135e-128	-0.398769	0.67	0.884	3.95421e-124	cocultWTMac	Cops5
1.56885e-128	-0.421719	0.542	0.832	4.30399e-124	cocultWTMac	Rnps1
2.4216e-128	-0.309602	0.13	0.487	6.64343e-124	cocultWTMac	Ctps
2.51244e-128	0.377133	0.613	0.382	6.89264e-124	cocultWTMac	Erlin2
2.65797e-128	0.391966	0.713	0.497	7.29188e-124	cocultWTMac	Sec23b
2.75288e-128	-0.435522	0.161	0.512	7.55224e-124	cocultWTMac	Hilpda
2.8371e-128	-0.360105	0.216	0.586	7.78331e-124	cocultWTMac	Hk2
2.86929e-128	-0.398746	0.128	0.48	7.8716e-124	cocultWTMac	Shmt2
3.5403e-128	0.252747	0.406	0.167	9.71245e-124	cocultWTMac	C2cd5
3.76638e-128	0.284395	0.468	0.218	1.03327e-123	cocultWTMac	Bsdc1
4.67029e-128	-0.354008	0.381	0.706	1.28125e-123	cocultWTMac	Mettl23
4.93257e-128	-0.250257	0.026	0.35	1.3532e-123	cocultWTMac	Abhd14a
5.05932e-128	-0.33216	0.196	0.545	1.38798e-123	cocultWTMac	Timm10
5.16246e-128	0.43349	0.816	0.689	1.41627e-123	cocultWTMac	Elf1
7.04805e-128	-0.306762	0.056	0.39	1.93356e-123	cocultWTMac	Morc4
7.06203e-128	-0.285942	0.175	0.533	1.9374e-123	cocultWTMac	Ube2d-ps
7.27002e-128	-0.298462	0.096	0.438	1.99446e-123	cocultWTMac	Steap1
7.42468e-128	-0.316557	0.144	0.491	2.03689e-123	cocultWTMac	Mcts2
7.97298e-128	-0.314931	0.243	0.596	2.18731e-123	cocultWTMac	Mrps11
8.64841e-128	-0.38448	0.362	0.7	2.3726e-123	cocultWTMac	Gps1
1.25637e-127	-0.362849	0.224	0.586	3.44672e-123	cocultWTMac	Trp53
1.28035e-127	-0.362365	0.384	0.71	3.51252e-123	cocultWTMac	Mplkip
1.29835e-127	-0.338544	0.024	0.348	3.56188e-123	cocultWTMac	Pla2g4a
1.54431e-127	0.30418	0.467	0.223	4.23666e-123	cocultWTMac	Btbd9
2.24339e-127	-0.36461	0.387	0.706	6.15453e-123	cocultWTMac	Pole4
2.26017e-127	-0.267196	0.077	0.415	6.20056e-123	cocultWTMac	Znhit6
2.90228e-127	0.660901	0.64	0.446	7.96211e-123	cocultWTMac	Phldb2
4.0496e-127	-0.294792	0.081	0.419	1.11097e-122	cocultWTMac	Fam216a
4.336e-127	-0.394033	0.456	0.764	1.18954e-122	cocultWTMac	Naxe
4.66545e-127	-0.288802	0.181	0.536	1.27992e-122	cocultWTMac	Dtnbp1
6.66416e-127	0.452685	1	0.999	1.82825e-122	cocultWTMac	S100a10
7.148e-127	-0.487862	0.648	0.872	1.96098e-122	cocultWTMac	Rars
7.8324e-127	-0.353983	0.298	0.636	2.14874e-122	cocultWTMac	Upf3b
9.02629e-127	0.327564	0.54	0.293	2.47627e-122	cocultWTMac	1810013L24Rik
9.73106e-127	-0.294024	0.146	0.494	2.66962e-122	cocultWTMac	Rnaseh2b
1.26669e-126	-0.325287	0.278	0.622	3.47502e-122	cocultWTMac	Coa6
1.32569e-126	0.44185	0.714	0.498	3.63689e-122	cocultWTMac	Laptm4b
1.35785e-126	0.277668	0.451	0.206	3.72512e-122	cocultWTMac	Ncoa2
1.50715e-126	0.321261	0.443	0.206	4.13472e-122	cocultWTMac	Gramd2
1.55381e-126	0.410823	0.721	0.53	4.26273e-122	cocultWTMac	Aco1
1.76191e-126	0.401889	0.716	0.48	4.83362e-122	cocultWTMac	Prkar2a
2.16355e-126	0.375207	0.548	0.296	5.93548e-122	cocultWTMac	Lrrc8b
2.17259e-126	-0.395618	0.492	0.77	5.96027e-122	cocultWTMac	Dda1
2.47568e-126	-0.332143	0.346	0.689	6.79177e-122	cocultWTMac	Dpm2
3.84079e-126	0.564313	0.793	0.623	1.05368e-121	cocultWTMac	Cryl1
4.12264e-126	-0.662576	0.151	0.478	1.13101e-121	cocultWTMac	Cdca8
5.02076e-126	-0.333743	0.322	0.665	1.3774e-121	cocultWTMac	Mrpl46
6.5303e-126	0.38013	0.673	0.451	1.79152e-121	cocultWTMac	Cmtm6
8.82755e-126	-0.40142	0.262	0.601	2.42175e-121	cocultWTMac	Rdm1
9.62564e-126	0.358746	0.775	0.534	2.6407e-121	cocultWTMac	Pum2
1.19061e-125	-0.437843	0.57	0.826	3.26631e-121	cocultWTMac	Zfp106
1.29109e-125	-0.35341	0.291	0.637	3.54198e-121	cocultWTMac	Uri1
1.35262e-125	0.570883	0.566	0.335	3.71078e-121	cocultWTMac	Phyh
2.06186e-125	-0.394331	0.426	0.736	5.65651e-121	cocultWTMac	Cdk2ap1
2.38296e-125	0.288963	0.519	0.266	6.53741e-121	cocultWTMac	Armc8
2.53537e-125	-0.444165	0.111	0.438	6.95552e-121	cocultWTMac	Isg20
3.75611e-125	-0.417835	0.74	0.911	1.03045e-120	cocultWTMac	Tmem50a
4.20838e-125	0.387298	0.891	0.611	1.15453e-120	cocultWTMac	Id3
5.74985e-125	-0.388509	0.496	0.787	1.57741e-120	cocultWTMac	Smim11
5.93612e-125	0.494454	0.873	0.785	1.62851e-120	cocultWTMac	Aco2
9.51884e-125	-0.417625	0.679	0.886	2.6114e-120	cocultWTMac	Guk1
1.20228e-124	-0.400131	0.211	0.548	3.29833e-120	cocultWTMac	Dbf4
1.21414e-124	0.404592	0.74	0.55	3.33088e-120	cocultWTMac	Rbm5
1.53989e-124	0.252477	0.412	0.18	4.22453e-120	cocultWTMac	Pias3
1.5408e-124	0.544904	0.727	0.536	4.22704e-120	cocultWTMac	Syt8
1.54997e-124	-0.614176	0.746	0.93	4.25218e-120	cocultWTMac	Tpm4
1.61926e-124	0.375104	0.623	0.373	4.44227e-120	cocultWTMac	Zfp871
1.9711e-124	-0.303002	0.178	0.531	5.4075e-120	cocultWTMac	Lrpap1
2.18296e-124	0.370745	0.618	0.384	5.98874e-120	cocultWTMac	Xrn1
2.28743e-124	0.29312	0.463	0.216	6.27533e-120	cocultWTMac	Tmem184b
2.50664e-124	0.485707	0.996	0.994	6.87671e-120	cocultWTMac	Gabarap
2.56313e-124	-0.399141	0.531	0.792	7.0317e-120	cocultWTMac	Vta1
3.20049e-124	0.468671	0.68	0.441	8.78023e-120	cocultWTMac	Fryl
3.75306e-124	-0.308804	0.113	0.449	1.02962e-119	cocultWTMac	Nup37
4.46904e-124	0.329653	0.572	0.328	1.22604e-119	cocultWTMac	Ube4a
5.01797e-124	0.301422	0.495	0.241	1.37663e-119	cocultWTMac	Map3k1
5.57727e-124	-0.450989	0.424	0.745	1.53007e-119	cocultWTMac	Stip1
5.73732e-124	-0.335276	0.273	0.612	1.57398e-119	cocultWTMac	Pts
5.86706e-124	0.622984	0.852	0.677	1.60957e-119	cocultWTMac	H2bc4
6.20822e-124	0.384364	0.619	0.378	1.70316e-119	cocultWTMac	Inava
6.37701e-124	0.279749	0.489	0.232	1.74947e-119	cocultWTMac	Stxbp5
1.03954e-123	0.322244	0.558	0.305	2.85186e-119	cocultWTMac	Akap11
1.31986e-123	-0.25853	0.078	0.41	3.62091e-119	cocultWTMac	Tlcd1
1.36404e-123	-0.331049	0.369	0.704	3.74211e-119	cocultWTMac	Dnttip1
1.42965e-123	0.408445	0.942	0.897	3.9221e-119	cocultWTMac	Ap2m1
1.70308e-123	-0.537774	0.197	0.548	4.67222e-119	cocultWTMac	Selenom
2.29504e-123	-0.286513	0.124	0.466	6.29621e-119	cocultWTMac	Adsl
3.41077e-123	-0.429187	0.434	0.738	9.35709e-119	cocultWTMac	Ppm1g
3.4853e-123	-0.329098	0.115	0.458	9.56156e-119	cocultWTMac	5430416N02Rik
3.60484e-123	-0.375466	0.508	0.785	9.88952e-119	cocultWTMac	Naxd
3.84093e-123	0.53103	0.993	0.989	1.05372e-118	cocultWTMac	Cox6a1
6.68482e-123	0.424565	0.884	0.744	1.83391e-118	cocultWTMac	Arhgef5
6.83238e-123	-0.447268	0.501	0.773	1.87439e-118	cocultWTMac	Svbp
9.33233e-123	0.564948	0.866	0.758	2.56023e-118	cocultWTMac	Sqle
1.05921e-122	-0.390755	0.94	0.979	2.90584e-118	cocultWTMac	Lamtor2
1.12839e-122	-0.468897	0.103	0.429	3.09562e-118	cocultWTMac	Spc24
1.5086e-122	-0.427199	0.322	0.684	4.1387e-118	cocultWTMac	Tmpo
1.65149e-122	0.331667	0.489	0.241	4.53069e-118	cocultWTMac	Fblim1
1.80551e-122	-0.309453	0.119	0.455	4.95324e-118	cocultWTMac	Gpatch4
2.01343e-122	-0.262235	0.06	0.386	5.52364e-118	cocultWTMac	Dctd
2.07455e-122	-0.29191	0.212	0.559	5.69131e-118	cocultWTMac	Urod
2.44123e-122	-0.416726	0.577	0.83	6.69727e-118	cocultWTMac	Pigyl
2.83437e-122	0.33177	0.569	0.318	7.7758e-118	cocultWTMac	Sos1
3.65906e-122	0.326856	0.544	0.292	1.00383e-117	cocultWTMac	Ralgapb
4.65303e-122	0.370393	0.701	0.504	1.27651e-117	cocultWTMac	Map2k4
1.03112e-121	-0.331836	0.406	0.734	2.82876e-117	cocultWTMac	Btbd1
1.28689e-121	0.318507	0.55	0.295	3.53046e-117	cocultWTMac	Sp1
1.53564e-121	0.402302	0.934	0.9	4.21287e-117	cocultWTMac	Mcl1
1.6003e-121	-0.291522	0.128	0.475	4.39027e-117	cocultWTMac	Aen
1.78881e-121	-0.43925	0.624	0.853	4.90741e-117	cocultWTMac	Ctsz
1.81467e-121	0.425639	0.516	0.272	4.97836e-117	cocultWTMac	Crebrf
1.8319e-121	-0.380587	0.253	0.589	5.02564e-117	cocultWTMac	Smarcc1
2.20012e-121	-0.34376	0.063	0.386	6.03581e-117	cocultWTMac	Cysrt1
2.31043e-121	0.331796	0.553	0.316	6.33842e-117	cocultWTMac	Dcaf7
2.42256e-121	0.370662	0.751	0.567	6.64605e-117	cocultWTMac	Bag6
3.12633e-121	0.312388	0.541	0.293	8.57677e-117	cocultWTMac	Limd1
3.41239e-121	0.4251	0.628	0.399	9.36155e-117	cocultWTMac	Optn
3.86076e-121	-0.408481	0.549	0.822	1.05916e-116	cocultWTMac	Zranb2
4.34562e-121	-0.358148	0.422	0.734	1.19218e-116	cocultWTMac	Surf1
4.34971e-121	-0.416446	0.122	0.445	1.1933e-116	cocultWTMac	Dnajc9
4.35671e-121	-0.410763	0.569	0.841	1.19522e-116	cocultWTMac	Dazap1
5.13321e-121	0.355373	0.557	0.314	1.40824e-116	cocultWTMac	Klhdc3
5.20915e-121	0.33276	0.596	0.353	1.42908e-116	cocultWTMac	Msl1
5.58833e-121	-0.297642	0.18	0.519	1.5331e-116	cocultWTMac	Pstk
5.65435e-121	0.430403	0.863	0.803	1.55121e-116	cocultWTMac	Pin4
7.0022e-121	0.300198	0.519	0.274	1.92098e-116	cocultWTMac	Dcaf15
7.37731e-121	0.34969	0.6	0.355	2.02389e-116	cocultWTMac	Kdm6b
9.49004e-121	-0.43429	0.549	0.826	2.6035e-116	cocultWTMac	Eif4e
1.10227e-120	-0.28215	0.103	0.435	3.02395e-116	cocultWTMac	Eif2b3
1.13045e-120	-0.544318	0.935	0.969	3.10127e-116	cocultWTMac	Selenok
1.33902e-120	-0.375065	0.432	0.733	3.67347e-116	cocultWTMac	2310009B15Rik
2.08509e-120	0.419648	0.887	0.807	5.72022e-116	cocultWTMac	Rab8a
2.33269e-120	-0.332213	0.271	0.612	6.3995e-116	cocultWTMac	Carnmt1
2.83626e-120	-0.297691	0.069	0.391	7.78098e-116	cocultWTMac	Acer2
3.20502e-120	0.395028	0.725	0.54	8.79264e-116	cocultWTMac	Clptm1
4.05125e-120	-0.414432	0.526	0.792	1.11142e-115	cocultWTMac	Nsmce4a
4.28221e-120	-0.472678	0.932	0.974	1.17478e-115	cocultWTMac	Vdac1
5.90911e-120	0.410822	0.818	0.703	1.6211e-115	cocultWTMac	Nus1
6.25175e-120	0.305977	0.438	0.211	1.7151e-115	cocultWTMac	Slc35a5
6.33168e-120	-0.284955	0.122	0.453	1.73703e-115	cocultWTMac	Ndufaf6
1.80601e-119	-0.383271	0.404	0.703	4.9546e-115	cocultWTMac	Uchl5
2.11941e-119	-0.290122	0.077	0.405	5.81438e-115	cocultWTMac	Fads2
4.28853e-119	0.446406	0.819	0.742	1.17652e-114	cocultWTMac	Nadk
4.33355e-119	-0.629308	0.984	0.998	1.18887e-114	cocultWTMac	Eif2s2
4.46416e-119	0.658342	0.755	0.712	1.2247e-114	cocultWTMac	Mboat1
7.92891e-119	0.380044	0.649	0.404	2.17522e-114	cocultWTMac	Igf2r
8.39795e-119	0.55813	0.691	0.497	2.30389e-114	cocultWTMac	Lcorl
8.52753e-119	-0.333431	0.094	0.423	2.33944e-114	cocultWTMac	Snhg12
1.50932e-118	-0.411031	0.43	0.728	4.14067e-114	cocultWTMac	Smc1a
1.94774e-118	-0.34738	0.351	0.673	5.34342e-114	cocultWTMac	Blvra
2.21202e-118	0.418957	0.657	0.431	6.06847e-114	cocultWTMac	Polr2a
2.65848e-118	-0.269534	0.186	0.525	7.29327e-114	cocultWTMac	Fars2
4.77187e-118	0.430475	0.775	0.646	1.30912e-113	cocultWTMac	Dhx32
4.78483e-118	-0.342638	0.087	0.408	1.31267e-113	cocultWTMac	Pck2
4.8658e-118	0.281485	0.527	0.275	1.33488e-113	cocultWTMac	Nploc4
5.44959e-118	-0.349168	0	0.296	1.49504e-113	cocultWTMac	Rangrf
6.28251e-118	-0.482323	0.973	0.996	1.72354e-113	cocultWTMac	Rps27l
8.65438e-118	-0.267692	0.119	0.451	2.37424e-113	cocultWTMac	Scmh1
1.15353e-117	-0.292156	0.23	0.569	3.1646e-113	cocultWTMac	Vps72
1.17674e-117	-0.404303	0.405	0.698	3.22827e-113	cocultWTMac	Eif1ad
1.4505e-117	0.379074	0.745	0.575	3.97931e-113	cocultWTMac	Zdhhc20
1.63349e-117	-0.358302	0.539	0.796	4.48131e-113	cocultWTMac	Tiprl
1.9665e-117	0.431715	0.929	0.918	5.39488e-113	cocultWTMac	Mlf2
2.60998e-117	-0.260354	0.1	0.425	7.16022e-113	cocultWTMac	Vgll4
3.10624e-117	-0.355914	0.435	0.728	8.52167e-113	cocultWTMac	Yeats4
3.72959e-117	0.31837	0.584	0.345	1.02318e-112	cocultWTMac	Herc4
3.95756e-117	-0.327594	0.256	0.6	1.08572e-112	cocultWTMac	Pttg1
4.84238e-117	-1.28002	0.334	0.621	1.32846e-112	cocultWTMac	Marcksl1
8.38218e-117	0.315642	0.393	0.173	2.29957e-112	cocultWTMac	Trim12a
1.13735e-116	-0.293877	0.221	0.557	3.12022e-112	cocultWTMac	Ccs
1.25662e-116	-0.439347	0.298	0.625	3.44742e-112	cocultWTMac	Tgif1
1.25747e-116	0.537949	0.97	0.911	3.44973e-112	cocultWTMac	Msmo1
1.42926e-116	-0.449423	0.719	0.883	3.92103e-112	cocultWTMac	Ebp
2.17916e-116	-0.368425	0.36	0.689	5.9783e-112	cocultWTMac	Got2
2.24955e-116	-0.352759	0.397	0.719	6.1714e-112	cocultWTMac	Actl6a
2.42637e-116	-0.34621	0.431	0.733	6.65649e-112	cocultWTMac	Timm22
2.82226e-116	0.404471	0.865	0.788	7.74259e-112	cocultWTMac	Copb1
3.08869e-116	0.332426	0.612	0.369	8.47352e-112	cocultWTMac	Tmem181a
3.64835e-116	0.967619	0.663	0.472	1.00089e-111	cocultWTMac	Maoa
3.76126e-116	0.344328	0.538	0.295	1.03186e-111	cocultWTMac	Npc1
4.43881e-116	-0.423241	0.193	0.53	1.21774e-111	cocultWTMac	Msn
4.48022e-116	-0.340018	0.299	0.626	1.2291e-111	cocultWTMac	Pno1
5.47959e-116	-0.427566	0.477	0.757	1.50327e-111	cocultWTMac	Bub3
5.72749e-116	0.274595	0.342	0.13	1.57128e-111	cocultWTMac	Lrp1
9.23155e-116	0.270783	0.383	0.163	2.53258e-111	cocultWTMac	Rundc3b
1.1857e-115	0.715536	0.867	0.791	3.25284e-111	cocultWTMac	Neu1
1.30552e-115	-0.341409	0.388	0.71	3.58155e-111	cocultWTMac	Triap1
1.45579e-115	0.432411	0.766	0.611	3.99382e-111	cocultWTMac	Add1
2.0514e-115	0.372309	0.634	0.422	5.6278e-111	cocultWTMac	Slc25a51
3.03551e-115	0.360417	0.662	0.458	8.32763e-111	cocultWTMac	Pip5k1a
3.47535e-115	-0.315117	0.294	0.626	9.53427e-111	cocultWTMac	Rps26-ps1
3.59925e-115	0.335948	0.582	0.349	9.87418e-111	cocultWTMac	Otud7b
3.78914e-115	-0.779453	0.696	0.842	1.03951e-110	cocultWTMac	Pnrc1
5.10996e-115	0.43189	0.989	0.922	1.40187e-110	cocultWTMac	Calml4
5.36479e-115	0.280401	0.452	0.222	1.47178e-110	cocultWTMac	Nat2
5.8901e-115	-0.329999	0.249	0.578	1.61589e-110	cocultWTMac	Pus1
6.006e-115	-0.314281	0.082	0.395	1.64768e-110	cocultWTMac	Gins2
6.62124e-115	-0.424566	0.925	0.983	1.81647e-110	cocultWTMac	Tmed2
6.72446e-115	-0.421045	0.623	0.855	1.84479e-110	cocultWTMac	Kcnk1
7.8386e-115	0.258131	0.418	0.19	2.15044e-110	cocultWTMac	Arhgef7
8.27545e-115	0.423341	0.951	0.902	2.27029e-110	cocultWTMac	mt-Nd5
9.04847e-115	0.281277	0.48	0.242	2.48236e-110	cocultWTMac	Arid1b
1.30956e-114	-0.392117	0.793	0.932	3.59265e-110	cocultWTMac	Prkar1a
1.45497e-114	-0.300716	0.108	0.429	3.99156e-110	cocultWTMac	Pold2
1.89086e-114	-0.314493	0.319	0.649	5.18737e-110	cocultWTMac	Asna1
2.40694e-114	0.31915	0.563	0.322	6.6032e-110	cocultWTMac	Lmbrd2
2.4077e-114	-0.316277	0.321	0.654	6.60529e-110	cocultWTMac	Ngdn
2.52098e-114	-0.418681	0.519	0.804	6.91605e-110	cocultWTMac	Snrpb2
2.59627e-114	-0.290323	0.252	0.586	7.12261e-110	cocultWTMac	Ngrn
2.8456e-114	-0.339874	0.401	0.717	7.80662e-110	cocultWTMac	Akt1s1
3.10118e-114	-0.5228	0.652	0.897	8.50776e-110	cocultWTMac	Timp2
4.48994e-114	-0.274756	0.079	0.394	1.23177e-109	cocultWTMac	Cmss1
4.53054e-114	-0.358787	0.524	0.798	1.24291e-109	cocultWTMac	Slc35b2
4.67763e-114	0.394517	0.917	0.864	1.28326e-109	cocultWTMac	Fkbp8
4.78825e-114	-0.305198	0.037	0.34	1.31361e-109	cocultWTMac	Efna4
4.8256e-114	0.452288	0.79	0.621	1.32386e-109	cocultWTMac	Nrip1
5.03689e-114	0.268606	0.5	0.264	1.38182e-109	cocultWTMac	Ercc3
5.28272e-114	-0.352119	0.352	0.69	1.44926e-109	cocultWTMac	Hdac2
6.58943e-114	0.368328	0.707	0.498	1.80774e-109	cocultWTMac	Mgat5
7.00902e-114	-0.377484	0.016	0.31	1.92285e-109	cocultWTMac	mt-Nd3
7.57191e-114	-0.368299	0.864	0.946	2.07728e-109	cocultWTMac	Mrps33
9.32869e-114	0.342199	0.666	0.442	2.55923e-109	cocultWTMac	Ubr4
9.64151e-114	-0.474306	0.167	0.468	2.64505e-109	cocultWTMac	Apobec3
1.23792e-113	0.516292	0.525	0.263	3.39612e-109	cocultWTMac	AW112010
1.42701e-113	0.354578	0.637	0.424	3.91486e-109	cocultWTMac	Cyld
1.80155e-113	-0.368571	0.347	0.673	4.94237e-109	cocultWTMac	Farsb
2.02489e-113	-0.563547	0.134	0.456	5.55509e-109	cocultWTMac	Cdca3
2.09464e-113	0.364638	0.676	0.456	5.74643e-109	cocultWTMac	Tmem259
3.2468e-113	-0.402948	0.372	0.701	8.90726e-109	cocultWTMac	Nsun2
3.52844e-113	-0.255022	0.063	0.372	9.67993e-109	cocultWTMac	Grwd1
3.92168e-113	-0.426087	0.814	0.934	1.07587e-108	cocultWTMac	Arl1
4.3434e-113	0.320439	0.545	0.315	1.19157e-108	cocultWTMac	Trappc8
4.6219e-113	0.341919	0.618	0.396	1.26797e-108	cocultWTMac	Sp3
4.92072e-113	-0.35851	0.422	0.728	1.34995e-108	cocultWTMac	Pop7
5.64155e-113	-0.298139	0.119	0.447	1.5477e-108	cocultWTMac	Slc29a1
5.67335e-113	0.464493	0.682	0.483	1.55643e-108	cocultWTMac	Ptrh1
8.10854e-113	-0.371388	0.122	0.44	2.2245e-108	cocultWTMac	Pdcd4
8.80083e-113	-0.40849	0.104	0.415	2.41442e-108	cocultWTMac	Arl4c
9.15643e-113	0.305589	0.469	0.243	2.51198e-108	cocultWTMac	Ccdc93
9.6297e-113	0.37269	0.762	0.583	2.64181e-108	cocultWTMac	Psme3
1.16218e-112	-0.255725	0.156	0.486	3.18832e-108	cocultWTMac	Atpsckmt
1.5349e-112	0.490578	0.734	0.501	4.21084e-108	cocultWTMac	Prss32
1.96786e-112	0.3034	0.292	0.104	5.39862e-108	cocultWTMac	Slc17a4
2.39451e-112	-0.385247	0.034	0.334	6.56911e-108	cocultWTMac	Cldn2
3.41579e-112	-0.520083	0.308	0.615	9.37087e-108	cocultWTMac	Nasp
3.45374e-112	-0.272251	0.18	0.511	9.47499e-108	cocultWTMac	Ube2q2
3.71105e-112	0.358125	0.598	0.378	1.01809e-107	cocultWTMac	Mmut
5.08015e-112	-0.581537	0.978	0.998	1.39369e-107	cocultWTMac	Gpx1
5.11341e-112	0.405657	0.778	0.624	1.40281e-107	cocultWTMac	Tmem63b
5.84423e-112	-0.382687	0.538	0.775	1.60331e-107	cocultWTMac	Gtf2b
6.97803e-112	-0.422149	0.99	0.996	1.91435e-107	cocultWTMac	Uqcrb
7.80246e-112	0.360072	0.7	0.512	2.14053e-107	cocultWTMac	Ube2z
9.78598e-112	-0.383871	0	0.284	2.68469e-107	cocultWTMac	Cavin3
1.19701e-111	-0.78675	0.029	0.325	3.28387e-107	cocultWTMac	H1f5
1.50426e-111	-0.36525	0.306	0.645	4.12678e-107	cocultWTMac	Oat
2.06467e-111	-0.262711	0.11	0.428	5.66421e-107	cocultWTMac	Rrp8
2.22175e-111	0.312137	0.625	0.381	6.09514e-107	cocultWTMac	Tbl1xr1
3.03302e-111	0.303964	0.499	0.267	8.32079e-107	cocultWTMac	Rab3gap2
3.29802e-111	-0.729382	0.001	0.285	9.04779e-107	cocultWTMac	Rgcc
4.88662e-111	-0.362287	0.572	0.811	1.3406e-106	cocultWTMac	Anapc16
7.47042e-111	-0.299829	0.238	0.573	2.04943e-106	cocultWTMac	Rad50
7.63184e-111	-0.372044	0.542	0.802	2.09372e-106	cocultWTMac	Cetn2
1.21548e-110	0.370439	0.869	0.753	3.33455e-106	cocultWTMac	Hnrnpul2
1.54277e-110	-0.258247	0.118	0.44	4.23243e-106	cocultWTMac	Unc119
1.54756e-110	-0.343974	0.343	0.66	4.24559e-106	cocultWTMac	Sf3a3
1.63803e-110	0.27792	0.405	0.188	4.49377e-106	cocultWTMac	Crat
1.98352e-110	-0.363907	0.496	0.763	5.44158e-106	cocultWTMac	Bloc1s2
3.57674e-110	0.304945	0.484	0.259	9.81244e-106	cocultWTMac	Tpk1
3.64719e-110	-0.399708	0.688	0.88	1.00057e-105	cocultWTMac	Ndufa12
5.00174e-110	0.3692	0.996	0.946	1.37218e-105	cocultWTMac	Phgr1
5.63544e-110	0.419125	0.75	0.593	1.54603e-105	cocultWTMac	Irf2
5.91805e-110	-0.288896	0.266	0.59	1.62356e-105	cocultWTMac	Sde2
5.97454e-110	-0.431075	0.507	0.781	1.63905e-105	cocultWTMac	Supt16
6.42194e-110	0.361212	0.673	0.466	1.76179e-105	cocultWTMac	Map3k2
1.06797e-109	-0.358526	0.304	0.618	2.92986e-105	cocultWTMac	Tnfaip8l1
1.52601e-109	-0.264571	0.224	0.554	4.18644e-105	cocultWTMac	Mrpl39
1.53207e-109	-0.424373	0.965	0.986	4.20307e-105	cocultWTMac	Atp5o.1
1.60465e-109	-0.508635	0.774	0.931	4.4022e-105	cocultWTMac	H2az2
1.69954e-109	-0.431583	0.525	0.772	4.66252e-105	cocultWTMac	Sae1
1.99849e-109	-0.251217	0.155	0.478	5.48266e-105	cocultWTMac	Lsg1
2.1853e-109	-0.399748	0.862	0.954	5.99516e-105	cocultWTMac	Higd2a
2.25051e-109	-0.3197	0.307	0.627	6.17406e-105	cocultWTMac	Nmd3
2.35603e-109	-0.379138	0.307	0.606	6.46352e-105	cocultWTMac	Nudt19
2.36321e-109	-0.888203	0.096	0.398	6.48322e-105	cocultWTMac	Ccn2
3.91604e-109	0.3138	0.593	0.367	1.07433e-104	cocultWTMac	Cacul1
3.97627e-109	-0.438321	0.705	0.891	1.09085e-104	cocultWTMac	Smim14
4.38856e-109	-0.385482	0.371	0.668	1.20396e-104	cocultWTMac	Ss18l2
4.43858e-109	0.402999	0.825	0.709	1.21768e-104	cocultWTMac	Myh9
4.76873e-109	-0.370058	0.682	0.884	1.30825e-104	cocultWTMac	Mrpl24
4.81895e-109	0.384975	0.625	0.424	1.32203e-104	cocultWTMac	Mospd2
5.32275e-109	-0.265306	0.094	0.407	1.46024e-104	cocultWTMac	1500011B03Rik
6.10186e-109	0.403258	0.628	0.388	1.67398e-104	cocultWTMac	Trim2
6.86213e-109	0.435706	0.658	0.459	1.88256e-104	cocultWTMac	Alas1
1.37814e-108	0.263696	0.417	0.199	3.78079e-104	cocultWTMac	Mon1a
1.39723e-108	-0.352626	0.463	0.744	3.83317e-104	cocultWTMac	Rad23a
1.43203e-108	-0.256168	0.154	0.482	3.92862e-104	cocultWTMac	Hscb
1.8757e-108	-0.347168	0.513	0.781	5.14581e-104	cocultWTMac	Parl
2.06096e-108	0.286501	0.505	0.271	5.65404e-104	cocultWTMac	Sec16a
2.09229e-108	-0.327375	0.01	0.291	5.73999e-104	cocultWTMac	Rpsa-ps10
2.20755e-108	-0.338276	0.414	0.716	6.0562e-104	cocultWTMac	Mrpl41
3.16874e-108	-0.8561	0.181	0.482	8.69311e-104	cocultWTMac	Birc5
3.72475e-108	1.00213	0.801	0.664	1.02185e-103	cocultWTMac	Prkg2
3.7298e-108	0.320032	0.546	0.322	1.02323e-103	cocultWTMac	Hs6st1
4.4583e-108	-0.280367	0.097	0.41	1.22309e-103	cocultWTMac	Dancr
4.95071e-108	-0.374339	0.556	0.817	1.35818e-103	cocultWTMac	Pmpcb
5.35796e-108	-0.272976	0.24	0.572	1.4699e-103	cocultWTMac	Rpf1
5.75386e-108	-0.42238	0.962	0.989	1.57851e-103	cocultWTMac	Hnrnpf
7.14681e-108	-0.258471	0.19	0.512	1.96065e-103	cocultWTMac	Ddx41
7.42787e-108	0.329704	0.597	0.378	2.03776e-103	cocultWTMac	Kmt5b
8.44946e-108	0.343898	0.637	0.419	2.31803e-103	cocultWTMac	Pkn1
8.79891e-108	0.359359	0.634	0.408	2.41389e-103	cocultWTMac	Map7
1.15451e-107	-0.26369	0.099	0.402	3.16727e-103	cocultWTMac	Zmynd19
1.38581e-107	-0.361811	0.982	0.993	3.80183e-103	cocultWTMac	Ndufb9
1.562e-107	-0.313917	0.348	0.651	4.2852e-103	cocultWTMac	Taf12
2.0651e-107	0.331673	0.604	0.374	5.6654e-103	cocultWTMac	Eif4enif1
2.30773e-107	-0.26101	0.225	0.56	6.33104e-103	cocultWTMac	Rbfa
2.94586e-107	0.394253	0.709	0.498	8.08167e-103	cocultWTMac	Nostrin
3.60752e-107	-0.369249	0.534	0.788	9.89688e-103	cocultWTMac	Commd4
3.75174e-107	0.447789	0.807	0.717	1.02925e-102	cocultWTMac	Acadm
5.24924e-107	0.694029	0.546	0.317	1.44008e-102	cocultWTMac	Sord
5.53365e-107	0.318001	0.61	0.397	1.5181e-102	cocultWTMac	Brox
6.24494e-107	-0.300181	0.239	0.562	1.71324e-102	cocultWTMac	Anapc15
9.55614e-107	-0.264873	0.159	0.479	2.62163e-102	cocultWTMac	Ccdc115
1.07642e-106	-0.303475	0.075	0.388	2.95305e-102	cocultWTMac	Foxa3
1.21129e-106	-0.930044	0.038	0.334	3.32307e-102	cocultWTMac	Mmp7
1.21421e-106	0.340411	0.513	0.284	3.33106e-102	cocultWTMac	Lrrc8d
1.24878e-106	0.4647	0.907	0.843	3.4259e-102	cocultWTMac	Mkrn1
1.25073e-106	0.340253	0.628	0.401	3.43125e-102	cocultWTMac	Septin9
1.29276e-106	-0.364331	0.603	0.832	3.54657e-102	cocultWTMac	Adrm1
1.48862e-106	0.361437	0.701	0.526	4.08387e-102	cocultWTMac	Actr1a
1.70186e-106	-0.266347	0.257	0.587	4.66888e-102	cocultWTMac	Uxt
2.19535e-106	0.471497	0.954	0.923	6.02272e-102	cocultWTMac	Ndfip2
2.21197e-106	-0.345965	0.399	0.705	6.06831e-102	cocultWTMac	Crls1
2.71874e-106	-0.376933	0.693	0.877	7.4586e-102	cocultWTMac	Lman2
3.19898e-106	-0.287836	0.213	0.539	8.77609e-102	cocultWTMac	Larp7
3.28679e-106	-0.262415	0.213	0.543	9.01698e-102	cocultWTMac	Thap3
3.31553e-106	-0.387168	0.651	0.856	9.09581e-102	cocultWTMac	Psmd14
3.52016e-106	0.321178	0.509	0.284	9.65719e-102	cocultWTMac	Ptprd
3.92198e-106	0.381522	0.782	0.647	1.07596e-101	cocultWTMac	Stxbp2
6.65951e-106	-0.406706	0.826	0.938	1.82697e-101	cocultWTMac	Echs1
7.62782e-106	-0.274644	0.254	0.575	2.09262e-101	cocultWTMac	Prorsd1
7.75675e-106	-0.434571	0.872	0.952	2.12799e-101	cocultWTMac	Ube2b
8.79617e-106	0.286534	0.534	0.302	2.41314e-101	cocultWTMac	Fbxw11
1.07636e-105	-0.284024	0.259	0.587	2.95289e-101	cocultWTMac	Hacd2
1.17099e-105	0.467643	0.933	0.937	3.2125e-101	cocultWTMac	Gsr
1.46788e-105	0.368211	0.754	0.6	4.02697e-101	cocultWTMac	Yipf5
1.66154e-105	-1.25744	0.227	0.516	4.55826e-101	cocultWTMac	Ifitm3
2.18097e-105	-0.359095	0.485	0.76	5.98328e-101	cocultWTMac	Snrpa
2.28266e-105	0.305663	0.556	0.323	6.26226e-101	cocultWTMac	Tuft1
2.32798e-105	-0.464875	0.919	0.977	6.38659e-101	cocultWTMac	Ndufc1
2.58221e-105	0.328883	0.556	0.343	7.08403e-101	cocultWTMac	Pik3r2
2.6754e-105	-0.407666	0.57	0.81	7.3397e-101	cocultWTMac	Pnn
2.89396e-105	-0.279269	0.266	0.589	7.93928e-101	cocultWTMac	Farsa
2.98369e-105	0.287268	0.487	0.268	8.18545e-101	cocultWTMac	Gpatch2
3.23762e-105	-0.423598	0.935	0.98	8.88209e-101	cocultWTMac	Ndufb10
3.29309e-105	-0.382095	0.342	0.646	9.03426e-101	cocultWTMac	Slc35a1
3.2974e-105	-0.472909	0.84	0.914	9.04608e-101	cocultWTMac	Erg28
4.58907e-105	0.407116	0.904	0.824	1.25897e-100	cocultWTMac	Msrb1
4.67767e-105	-0.343707	0.451	0.727	1.28327e-100	cocultWTMac	0610009B22Rik
4.79668e-105	-0.517397	0.196	0.512	1.31592e-100	cocultWTMac	Cenpm
5.92779e-105	-0.462369	0.922	0.975	1.62623e-100	cocultWTMac	Ost4
6.19009e-105	-0.286333	0.265	0.588	1.69819e-100	cocultWTMac	Tmem29
6.36086e-105	0.378494	0.718	0.545	1.74504e-100	cocultWTMac	Sptan1
6.80422e-105	-0.335164	0.499	0.775	1.86667e-100	cocultWTMac	Pcmt1
7.58982e-105	-0.354361	0.11	0.413	2.08219e-100	cocultWTMac	Cd14
8.85996e-105	0.263354	0.431	0.205	2.43064e-100	cocultWTMac	Serinc5
9.35678e-105	-0.267762	0.281	0.607	2.56694e-100	cocultWTMac	Brcc3
9.37047e-105	-0.377155	0.758	0.887	2.57069e-100	cocultWTMac	Ormdl2
9.9722e-105	0.393154	0.611	0.34	2.73577e-100	cocultWTMac	Isg15
1.44737e-104	-1.18314	1	1	3.97072e-100	cocultWTMac	Krt18
1.47391e-104	0.423033	0.621	0.421	4.04353e-100	cocultWTMac	Abhd6
1.59865e-104	0.318218	0.551	0.333	4.38573e-100	cocultWTMac	Golga2
2.58614e-104	0.296852	0.534	0.31	7.09482e-100	cocultWTMac	Cdc25a
4.26709e-104	-0.255937	0.163	0.478	1.17063e-99	cocultWTMac	Zfp637
4.71384e-104	-0.764478	0.209	0.52	1.2932e-99	cocultWTMac	Jun
5.58628e-104	-0.276035	0.115	0.416	1.53254e-99	cocultWTMac	2010204K13Rik
6.27721e-104	-0.381321	0.387	0.69	1.72209e-99	cocultWTMac	Acat2
7.7979e-104	0.56322	0.681	0.503	2.13928e-99	cocultWTMac	Gclc
1.05539e-103	0.285515	0.412	0.196	2.89536e-99	cocultWTMac	Stom
1.05639e-103	0.462523	0.608	0.41	2.89809e-99	cocultWTMac	Cat
1.42152e-103	-0.351191	0.451	0.818	3.8998e-99	cocultWTMac	Ccnd1
1.51327e-103	0.265121	0.383	0.176	4.1515e-99	cocultWTMac	Klhl22
2.48708e-103	-0.399331	0.461	0.746	6.82305e-99	cocultWTMac	Lars
3.36793e-103	-0.343912	0.103	0.398	9.23957e-99	cocultWTMac	Filip1l
3.94909e-103	0.326564	0.665	0.453	1.08339e-98	cocultWTMac	Cand1
4.13503e-103	0.292943	0.469	0.249	1.13441e-98	cocultWTMac	Slc52a3
4.48474e-103	-0.33464	0.462	0.749	1.23034e-98	cocultWTMac	Cops7a
4.93057e-103	0.472312	0.602	0.42	1.35265e-98	cocultWTMac	Bicd1
1.07373e-102	0.362687	0.673	0.507	2.94568e-98	cocultWTMac	Pkp2
1.17303e-102	0.309292	0.633	0.409	3.21809e-98	cocultWTMac	Ino80d
1.28976e-102	0.319502	0.685	0.47	3.53834e-98	cocultWTMac	Arih1
1.72819e-102	0.4907	0.728	0.533	4.74111e-98	cocultWTMac	Grn
2.51516e-102	-0.348157	0.552	0.794	6.90008e-98	cocultWTMac	Wbp4
2.82305e-102	-0.433357	0.507	0.752	7.74475e-98	cocultWTMac	Bspry
3.2162e-102	0.456238	0.918	0.914	8.82331e-98	cocultWTMac	Vcp
4.71074e-102	-0.715306	0.741	0.898	1.29234e-97	cocultWTMac	Zfand5
4.88239e-102	-0.309947	0.407	0.691	1.33943e-97	cocultWTMac	Isca2
5.16302e-102	-0.313395	0.364	0.672	1.41642e-97	cocultWTMac	Zrsr2
5.90686e-102	0.293479	0.54	0.321	1.62049e-97	cocultWTMac	Lcor
7.48209e-102	0.535542	0.776	0.64	2.05264e-97	cocultWTMac	Gm49980
7.60315e-102	0.402666	0.88	0.814	2.08585e-97	cocultWTMac	Lrrc59
8.67167e-102	0.362566	0.743	0.58	2.37899e-97	cocultWTMac	Nipbl
8.75588e-102	-0.273144	0.291	0.616	2.40209e-97	cocultWTMac	Tmem192
9.59735e-102	-0.442889	0.563	0.782	2.63294e-97	cocultWTMac	Ube2f
1.61322e-101	0.259343	0.437	0.218	4.42572e-97	cocultWTMac	Nr2c2
1.68641e-101	-0.357937	0.187	0.519	4.62651e-97	cocultWTMac	Mybbp1a
1.80901e-101	-0.37974	0.196	0.504	4.96284e-97	cocultWTMac	D10Wsu102e
2.38865e-101	-0.533401	0.086	0.377	6.55303e-97	cocultWTMac	Prc1
2.66898e-101	-0.279152	0.087	0.384	7.32207e-97	cocultWTMac	Cenpq
2.78878e-101	0.305603	0.569	0.347	7.65075e-97	cocultWTMac	Dnajc13
2.79411e-101	-0.271803	0.195	0.507	7.66536e-97	cocultWTMac	Acyp1
2.84453e-101	0.315635	0.722	0.519	7.80369e-97	cocultWTMac	Clk1
3.30456e-101	0.381721	0.899	0.838	9.06572e-97	cocultWTMac	Agpat2
3.60534e-101	0.330888	0.596	0.385	9.89088e-97	cocultWTMac	Map4k3
4.21941e-101	-0.355348	0.754	0.894	1.15755e-96	cocultWTMac	Ube2a
8.69794e-101	-0.295803	0.329	0.635	2.38619e-96	cocultWTMac	Ptpn2
1.08878e-100	0.354665	0.728	0.587	2.98696e-96	cocultWTMac	Cyb5r4
1.17845e-100	-0.26962	0.201	0.514	3.23297e-96	cocultWTMac	Usp10
1.45256e-100	0.308783	0.569	0.34	3.98494e-96	cocultWTMac	Slc30a5
1.92169e-100	-0.258512	0.258	0.579	5.27197e-96	cocultWTMac	3110040N11Rik
2.43472e-100	-0.395194	0.736	0.898	6.67942e-96	cocultWTMac	Psmc3
2.60519e-100	-0.282674	0.136	0.441	7.14709e-96	cocultWTMac	Tmem109
3.1535e-100	0.349005	0.707	0.532	8.65131e-96	cocultWTMac	Ykt6
3.83047e-100	0.325075	0.616	0.405	1.05085e-95	cocultWTMac	Tbc1d10b
3.85928e-100	0.443015	0.686	0.537	1.05876e-95	cocultWTMac	Agps
4.23047e-100	-0.291016	0.273	0.587	1.16059e-95	cocultWTMac	Fam50a
4.39301e-100	0.287658	0.525	0.299	1.20518e-95	cocultWTMac	Osbpl3
5.09746e-100	0.40786	0.717	0.535	1.39844e-95	cocultWTMac	Clock
1.00556e-99	-0.39536	0.646	0.857	2.75864e-95	cocultWTMac	Smarca5
1.0485e-99	-0.275937	0.171	0.481	2.87644e-95	cocultWTMac	Pmf1
1.129e-99	-0.694452	0	0.259	3.0973e-95	cocultWTMac	Mgp
1.28696e-99	-0.377258	0.579	0.809	3.53066e-95	cocultWTMac	Iscu
1.38253e-99	0.360365	0.684	0.536	3.79285e-95	cocultWTMac	Uba3
1.40848e-99	-0.252028	0.004	0.266	3.86403e-95	cocultWTMac	Gnai1
1.51709e-99	0.368039	0.649	0.453	4.16199e-95	cocultWTMac	Asap2
1.84269e-99	-0.335192	0.325	0.642	5.05522e-95	cocultWTMac	Mpzl2
2.32747e-99	-0.423879	0.85	0.948	6.38517e-95	cocultWTMac	Hspa4
2.77248e-99	0.492366	0.95	0.887	7.60601e-95	cocultWTMac	Prr15l
3.82748e-99	-0.289746	0.328	0.645	1.05003e-94	cocultWTMac	2210016L21Rik
5.44846e-99	-0.325979	0.387	0.689	1.49473e-94	cocultWTMac	Rabggtb
5.84375e-99	0.30817	0.596	0.369	1.60317e-94	cocultWTMac	Atl2
7.00159e-99	-0.277834	0.237	0.553	1.92082e-94	cocultWTMac	Nol11
8.87572e-99	0.292447	0.516	0.305	2.43497e-94	cocultWTMac	Zbtb22
1.19266e-98	0.337198	0.578	0.357	3.27195e-94	cocultWTMac	Pan3
1.25018e-98	-0.312106	0.185	0.484	3.42973e-94	cocultWTMac	Rnf43
1.64071e-98	0.360095	0.841	0.753	4.50112e-94	cocultWTMac	Dnajc5
2.40432e-98	0.325977	0.587	0.359	6.596e-94	cocultWTMac	Gtf3c2
2.46822e-98	0.38485	0.978	0.97	6.7713e-94	cocultWTMac	Rab11a
2.81386e-98	-0.268255	0.178	0.485	7.71953e-94	cocultWTMac	Bphl
3.39646e-98	-0.330767	0.213	0.541	9.31784e-94	cocultWTMac	Noc2l
3.44581e-98	-0.360178	0.546	0.796	9.45323e-94	cocultWTMac	Smc6
3.53735e-98	-0.43746	0.754	0.945	9.70437e-94	cocultWTMac	Nedd4
4.13843e-98	0.367238	0.646	0.474	1.13534e-93	cocultWTMac	Pex19
5.37202e-98	0.366019	0.544	0.324	1.47376e-93	cocultWTMac	Irf1
5.45324e-98	0.304495	0.524	0.303	1.49604e-93	cocultWTMac	Git2
5.46145e-98	0.316136	0.542	0.325	1.49829e-93	cocultWTMac	Depdc7
7.08333e-98	0.376278	0.746	0.607	1.94324e-93	cocultWTMac	Tbc1d15
7.76057e-98	0.342822	0.547	0.345	2.12903e-93	cocultWTMac	Cdadc1
9.90005e-98	0.251995	0.425	0.213	2.71598e-93	cocultWTMac	D17H6S53E
1.11788e-97	-0.276342	0.301	0.606	3.06679e-93	cocultWTMac	Dmac1
1.16426e-97	0.426847	0.808	0.717	3.19403e-93	cocultWTMac	Suclg2
1.24279e-97	0.297707	0.551	0.341	3.40948e-93	cocultWTMac	Syne2
1.51545e-97	-0.327637	0.527	0.767	4.15747e-93	cocultWTMac	Slc25a11
1.56658e-97	-0.297596	0.414	0.711	4.29775e-93	cocultWTMac	Trnau1ap
2.4565e-97	0.376751	0.757	0.582	6.73915e-93	cocultWTMac	Ankrd17
2.95182e-97	-0.314406	0.994	0.998	8.09802e-93	cocultWTMac	Sem1
3.20439e-97	-0.375234	0.859	0.949	8.79092e-93	cocultWTMac	Uqcrc2
4.48144e-97	0.28853	0.457	0.253	1.22944e-92	cocultWTMac	Frmd8
4.57382e-97	-0.492785	0.943	0.986	1.25478e-92	cocultWTMac	Pabpc1
4.66156e-97	-0.334447	0.591	0.818	1.27885e-92	cocultWTMac	Tsta3
5.37011e-97	0.379052	0.869	0.806	1.47324e-92	cocultWTMac	Ppp2r5c
6.48707e-97	0.253259	0.487	0.267	1.77966e-92	cocultWTMac	Sec23ip
6.71666e-97	-0.280527	0.357	0.667	1.84265e-92	cocultWTMac	Rce1
7.50982e-97	0.350457	0.656	0.456	2.06024e-92	cocultWTMac	Susd6
9.17589e-97	-0.385518	0.801	0.944	2.51731e-92	cocultWTMac	Eif5b
1.16816e-96	-0.278182	0.273	0.577	3.20473e-92	cocultWTMac	Mpst
1.20177e-96	0.304804	0.57	0.341	3.29695e-92	cocultWTMac	Gal3st1
1.41936e-96	0.378454	0.91	0.858	3.89387e-92	cocultWTMac	Iqgap1
1.49984e-96	-0.281107	0.287	0.594	4.11466e-92	cocultWTMac	Aifm1
1.79468e-96	0.370943	1	0.998	4.92352e-92	cocultWTMac	Calm1
1.98614e-96	-0.314924	0.271	0.575	5.44877e-92	cocultWTMac	Creld2
2.33988e-96	0.397183	0.954	0.87	6.41923e-92	cocultWTMac	Degs2
2.35481e-96	0.309056	0.609	0.399	6.46018e-92	cocultWTMac	Mef2a
2.68758e-96	0.43847	0.628	0.44	7.37311e-92	cocultWTMac	Tdp2
2.82085e-96	0.395974	0.441	0.234	7.73871e-92	cocultWTMac	Ptgs1
3.33244e-96	-0.410154	0.731	0.878	9.14221e-92	cocultWTMac	Zc3h15
3.43647e-96	0.256841	0.432	0.224	9.4276e-92	cocultWTMac	Numb
3.89634e-96	-0.269999	0.295	0.603	1.06892e-91	cocultWTMac	Ints11
3.9703e-96	-0.351231	0.783	0.923	1.08921e-91	cocultWTMac	Sdhd
4.41667e-96	0.369182	0.733	0.586	1.21167e-91	cocultWTMac	Rnf13
4.63674e-96	0.36054	0.866	0.802	1.27204e-91	cocultWTMac	Tmed7
8.80879e-96	0.375551	0.765	0.627	2.4166e-91	cocultWTMac	Lypla2
9.41701e-96	-0.333655	0.519	0.772	2.58346e-91	cocultWTMac	Trappc1
1.01762e-95	-0.330891	0.364	0.647	2.79173e-91	cocultWTMac	Tbcc
1.02248e-95	0.262785	0.439	0.222	2.80508e-91	cocultWTMac	Abl2
1.86426e-95	-0.258498	0.088	0.374	5.11442e-91	cocultWTMac	Tcof1
2.28502e-95	0.379255	0.79	0.693	6.26872e-91	cocultWTMac	Kctd5
2.48008e-95	-0.334782	0.089	0.369	6.80384e-91	cocultWTMac	Rpa2
2.99159e-95	-0.386906	0.087	0.375	8.20713e-91	cocultWTMac	Mcm3
6.74759e-95	-0.287197	0.337	0.643	1.85113e-90	cocultWTMac	Twistnb
8.32961e-95	0.414068	0.994	0.987	2.28515e-90	cocultWTMac	Slc25a5
1.05386e-94	-0.257321	0.19	0.49	2.89116e-90	cocultWTMac	Cep57
1.138e-94	-0.300394	0.301	0.598	3.122e-90	cocultWTMac	Ube2d1
1.37327e-94	-0.356412	0.741	0.901	3.76743e-90	cocultWTMac	Psmd6
1.47178e-94	-0.354453	0.349	0.636	4.03769e-90	cocultWTMac	Smc3
2.52796e-94	-0.446723	0.649	0.879	6.9352e-90	cocultWTMac	Emp2
2.74394e-94	-0.346074	0.27	0.564	7.52772e-90	cocultWTMac	Pim3
4.09119e-94	-0.318551	0.519	0.775	1.12238e-89	cocultWTMac	Pitpnb
5.39171e-94	-0.33278	0.33	0.651	1.47916e-89	cocultWTMac	Kcnn4
5.55118e-94	0.551901	0.683	0.532	1.52291e-89	cocultWTMac	Tinagl1
6.37107e-94	-0.383137	0.696	0.898	1.74784e-89	cocultWTMac	Bola2
7.77844e-94	0.453233	0.887	0.782	2.13394e-89	cocultWTMac	Cxadr
8.15366e-94	-0.31936	0.604	0.822	2.23688e-89	cocultWTMac	1700123O20Rik
8.47894e-94	0.467022	0.98	0.98	2.32611e-89	cocultWTMac	Sri
1.12582e-93	-0.299283	0.361	0.647	3.08859e-89	cocultWTMac	Snapc5
1.42646e-93	0.300346	0.483	0.261	3.91335e-89	cocultWTMac	Gramd3
1.48801e-93	0.256917	0.425	0.214	4.0822e-89	cocultWTMac	Lin54
1.83272e-93	-0.299282	0.478	0.746	5.02789e-89	cocultWTMac	Mrps23
2.41208e-93	-0.350109	0.976	0.994	6.6173e-89	cocultWTMac	Tbca
2.58194e-93	-0.254645	0.178	0.474	7.08329e-89	cocultWTMac	Coq5
2.77264e-93	-0.374748	0.703	0.881	7.60647e-89	cocultWTMac	Leprotl1
2.8525e-93	-0.333224	0.474	0.742	7.82555e-89	cocultWTMac	Ccnd3
3.71762e-93	-0.261559	0.275	0.576	1.01989e-88	cocultWTMac	Poldip2
4.07684e-93	-0.380728	0.934	0.979	1.11844e-88	cocultWTMac	Bzw1
4.31151e-93	0.336761	0.807	0.691	1.18282e-88	cocultWTMac	Cul3
4.55412e-93	-0.361923	0.484	0.761	1.24938e-88	cocultWTMac	Trabd
4.6888e-93	-0.263175	0.324	0.626	1.28633e-88	cocultWTMac	Otulin
6.50908e-93	-0.282466	0.416	0.692	1.7857e-88	cocultWTMac	Washc3
6.75431e-93	-0.393309	0.618	0.814	1.85298e-88	cocultWTMac	Lsm8
8.04275e-93	0.364324	0.627	0.439	2.20645e-88	cocultWTMac	Rhod
8.08633e-93	-0.361276	0.693	0.855	2.21841e-88	cocultWTMac	Zbtb8os
1.22579e-92	-0.402183	0.202	0.482	3.36284e-88	cocultWTMac	Lig1
1.25758e-92	0.394671	0.672	0.524	3.45006e-88	cocultWTMac	Fbxo9
1.44527e-92	0.33996	0.969	0.969	3.96496e-88	cocultWTMac	Gdi2
1.55568e-92	-0.770505	0.057	0.316	4.26786e-88	cocultWTMac	Tuba1a
1.62952e-92	-0.409976	0.001	0.245	4.47042e-88	cocultWTMac	Ascl2
1.63804e-92	-0.258862	0.275	0.58	4.49381e-88	cocultWTMac	Prkrip1
1.79525e-92	0.253502	0.451	0.245	4.92509e-88	cocultWTMac	Ppp1r21
1.98483e-92	-0.32203	0.443	0.714	5.44518e-88	cocultWTMac	Uqcc3
2.07569e-92	-0.252028	0.23	0.534	5.69446e-88	cocultWTMac	Apoo
2.20692e-92	0.331162	0.579	0.366	6.05447e-88	cocultWTMac	Rhof
2.64322e-92	-0.37484	0.644	0.839	7.25142e-88	cocultWTMac	Gtf3c6
2.85614e-92	0.270986	0.508	0.298	7.83553e-88	cocultWTMac	Dnajc14
2.99136e-92	0.394764	0.796	0.571	8.2065e-88	cocultWTMac	Gch1
4.7253e-92	-0.343381	0.811	0.917	1.29634e-87	cocultWTMac	Cwc15
4.83127e-92	-0.316365	0.366	0.642	1.32541e-87	cocultWTMac	Pole3
5.38966e-92	-0.648945	0.531	0.768	1.4786e-87	cocultWTMac	Bst2
6.64633e-92	-0.265235	0.999	1	1.82335e-87	cocultWTMac	Cox4i1
7.81505e-92	-0.271847	0.266	0.566	2.14398e-87	cocultWTMac	Jmjd6
9.83402e-92	-0.3343	0.454	0.71	2.69787e-87	cocultWTMac	Gemin7
1.22727e-91	-0.255261	0.291	0.604	3.3669e-87	cocultWTMac	Eif2b2
1.35261e-91	-0.361086	0.737	0.91	3.71075e-87	cocultWTMac	Srp72
2.38118e-91	-0.262199	0.082	0.359	6.53252e-87	cocultWTMac	Ggct
3.14976e-91	0.338717	0.756	0.59	8.64106e-87	cocultWTMac	Ppp3ca
5.74902e-91	0.377338	0.785	0.592	1.57719e-86	cocultWTMac	Akr1c12
7.23674e-91	0.271322	0.486	0.279	1.98533e-86	cocultWTMac	Tspyl1
1.24461e-90	0.306377	0.737	0.534	3.41447e-86	cocultWTMac	Pds5a
1.24898e-90	-0.331017	0.698	0.876	3.42646e-86	cocultWTMac	Med28
1.27731e-90	-0.258698	0.164	0.453	3.50418e-86	cocultWTMac	Umps
1.32622e-90	-0.286359	0.25	0.546	3.63836e-86	cocultWTMac	Terf1
1.35968e-90	-0.339165	0.541	0.806	3.73015e-86	cocultWTMac	Fxr1
1.44123e-90	0.360042	0.511	0.292	3.95387e-86	cocultWTMac	Cd38
1.54142e-90	0.318283	0.551	0.339	4.22874e-86	cocultWTMac	Spns2
2.23398e-90	-0.293807	0.293	0.574	6.12869e-86	cocultWTMac	Plscr3
2.71373e-90	-0.650885	0.133	0.399	7.44486e-86	cocultWTMac	Prss22
3.61043e-90	-0.329214	0.541	0.783	9.90485e-86	cocultWTMac	Nsmce1
3.90393e-90	0.25798	0.466	0.258	1.071e-85	cocultWTMac	Slc33a1
3.98124e-90	0.321149	0.621	0.438	1.09221e-85	cocultWTMac	Tmem41b
6.71263e-90	-0.361867	0.943	0.974	1.84154e-85	cocultWTMac	Stub1
6.73596e-90	-0.391877	0.092	0.354	1.84794e-85	cocultWTMac	Cdkn3
7.14934e-90	0.459541	0.936	0.905	1.96135e-85	cocultWTMac	Kdelr2
1.11589e-89	-0.342698	0.051	0.308	3.06133e-85	cocultWTMac	Pbk
2.38349e-89	0.289533	0.584	0.386	6.53887e-85	cocultWTMac	Rap1gds1
3.17559e-89	-0.278264	0.006	0.247	8.71191e-85	cocultWTMac	Greb1
3.24405e-89	-0.277294	0.099	0.374	8.89973e-85	cocultWTMac	Fam57a
3.8061e-89	0.380475	0.674	0.504	1.04417e-84	cocultWTMac	Rell1
5.31648e-89	0.325087	0.801	0.68	1.45852e-84	cocultWTMac	Ube3a
6.64867e-89	-0.291475	0.389	0.672	1.824e-84	cocultWTMac	Coq7
7.13025e-89	-0.284525	0.416	0.691	1.95611e-84	cocultWTMac	Babam1
7.45695e-89	0.333019	0.696	0.529	2.04574e-84	cocultWTMac	Atp6ap1
7.89846e-89	0.285277	0.438	0.23	2.16686e-84	cocultWTMac	Tmem181b-ps
8.0342e-89	-0.301137	0.254	0.543	2.2041e-84	cocultWTMac	Hmgn5
8.1399e-89	0.466101	0.777	0.671	2.2331e-84	cocultWTMac	Max
8.2473e-89	0.421837	0.833	0.802	2.26256e-84	cocultWTMac	Smim15
9.32777e-89	0.280968	0.425	0.222	2.55898e-84	cocultWTMac	Gm43323
9.62035e-89	-0.275208	0.182	0.471	2.63925e-84	cocultWTMac	Vrk1
9.9319e-89	-0.261823	0.321	0.616	2.72472e-84	cocultWTMac	Zfpl1
1.09956e-88	-0.305082	0.461	0.729	3.01653e-84	cocultWTMac	Cops3
1.7791e-88	-0.358701	0.734	0.89	4.88077e-84	cocultWTMac	Slirp
1.94639e-88	0.267426	0.713	0.494	5.33973e-84	cocultWTMac	Slc35a3
2.59573e-88	0.302081	0.604	0.419	7.12113e-84	cocultWTMac	Llgl2
3.06442e-88	0.334647	0.494	0.285	8.40693e-84	cocultWTMac	Trp53inp2
3.63032e-88	-0.414232	0.978	0.991	9.95941e-84	cocultWTMac	Atp6v1g1
4.1375e-88	-0.455074	0.102	0.38	1.13508e-83	cocultWTMac	Ccna2
4.92173e-88	0.3399	0.699	0.561	1.35023e-83	cocultWTMac	Coa5
6.09846e-88	-0.274591	0.09	0.355	1.67305e-83	cocultWTMac	Fen1
6.78839e-88	-0.295915	0.053	0.306	1.86233e-83	cocultWTMac	Asf1b
7.02417e-88	-0.284436	0.111	0.389	1.92701e-83	cocultWTMac	Mcm4
1.06873e-87	-0.354397	0.227	0.509	2.93195e-83	cocultWTMac	Phlda2
1.41018e-87	0.317283	0.712	0.545	3.86869e-83	cocultWTMac	Pum1
1.57228e-87	-0.307106	0.5	0.759	4.3134e-83	cocultWTMac	Idh3g
1.75724e-87	0.262532	0.505	0.29	4.82082e-83	cocultWTMac	Atrn
2.14725e-87	-0.381651	0.59	0.825	5.89076e-83	cocultWTMac	Syncrip
2.51712e-87	-0.286407	0.355	0.637	6.90548e-83	cocultWTMac	Kpna3
3.00427e-87	0.321169	0.925	0.894	8.24191e-83	cocultWTMac	Rab10
3.61228e-87	0.339635	0.991	0.99	9.90993e-83	cocultWTMac	Atp5mpl
3.90033e-87	0.279383	0.504	0.3	1.07002e-82	cocultWTMac	4930402H24Rik
6.08749e-87	-0.339628	0.285	0.577	1.67004e-82	cocultWTMac	Lmnb1
6.52548e-87	-0.407235	0.069	0.336	1.7902e-82	cocultWTMac	Cebpd
9.11449e-87	-0.418119	0.172	0.449	2.50047e-82	cocultWTMac	Smc2
9.15809e-87	-0.341397	0.264	0.529	2.51243e-82	cocultWTMac	Ifrd2
1.18992e-86	-0.508441	0.034	0.286	3.26443e-82	cocultWTMac	Ramp1
1.25433e-86	0.354249	0.404	0.218	3.44113e-82	cocultWTMac	Hexb
1.44601e-86	-0.4364	0.931	0.991	3.96699e-82	cocultWTMac	Dynll1
1.81107e-86	0.482923	0.844	0.8	4.9685e-82	cocultWTMac	Tuba4a
2.05626e-86	-0.268824	0.127	0.399	5.64115e-82	cocultWTMac	Anxa6
2.0792e-86	-0.311929	0.648	0.841	5.70407e-82	cocultWTMac	Tmem208
3.52988e-86	-0.302122	0.152	0.432	9.68386e-82	cocultWTMac	Mcm6
4.01715e-86	0.291904	0.64	0.453	1.10206e-81	cocultWTMac	Klhl9
4.02366e-86	0.308996	0.622	0.431	1.10385e-81	cocultWTMac	Gigyf2
4.27724e-86	-0.324834	0.634	0.846	1.17342e-81	cocultWTMac	Anapc11
5.04404e-86	-0.303218	0.106	0.38	1.38378e-81	cocultWTMac	Knstrn
5.30564e-86	0.324169	0.756	0.635	1.45555e-81	cocultWTMac	Ubqln1
5.78824e-86	-0.285955	0	0.23	1.58795e-81	cocultWTMac	Lgr5
7.51527e-86	-0.329664	0.744	0.903	2.06174e-81	cocultWTMac	Ube2k
7.60434e-86	0.260785	0.523	0.317	2.08618e-81	cocultWTMac	Tet3
7.80751e-86	-0.332554	0.366	0.631	2.14191e-81	cocultWTMac	Tfdp1
9.19092e-86	-0.25839	0.304	0.59	2.52144e-81	cocultWTMac	Med31
1.09072e-85	0.28	0.433	0.226	2.99229e-81	cocultWTMac	Gas2l3
1.80098e-85	0.31216	0.572	0.38	4.9408e-81	cocultWTMac	Uhrf1bp1l
1.82235e-85	0.35575	0.909	0.881	4.99943e-81	cocultWTMac	Ap3s1
1.86467e-85	-0.312863	0.545	0.793	5.11553e-81	cocultWTMac	Ube2e1
1.93632e-85	0.291825	0.549	0.351	5.31211e-81	cocultWTMac	Zmym5
3.80094e-85	-0.257618	0.283	0.575	1.04275e-80	cocultWTMac	E2f4
4.01138e-85	0.70968	0.834	0.753	1.10048e-80	cocultWTMac	Tspan3
6.7419e-85	0.295964	0.54	0.346	1.84957e-80	cocultWTMac	Stat6
7.08884e-85	0.286256	0.487	0.296	1.94475e-80	cocultWTMac	Eif2ak1
7.49859e-85	-0.353956	0.747	0.907	2.05716e-80	cocultWTMac	Selenos
9.94447e-85	-0.256625	0.345	0.634	2.72816e-80	cocultWTMac	Ttc1
1.24562e-84	-0.318784	0.241	0.524	3.41722e-80	cocultWTMac	Fam210b
1.38498e-84	0.328843	0.609	0.438	3.79955e-80	cocultWTMac	Rbfox2
1.7716e-84	0.355588	0.729	0.598	4.86019e-80	cocultWTMac	Pmm2
2.65706e-84	-0.302343	0.575	0.807	7.28939e-80	cocultWTMac	Ndufa9
3.24412e-84	-0.476456	0.211	0.499	8.89991e-80	cocultWTMac	Mal
4.31695e-84	0.353284	0.698	0.56	1.18431e-79	cocultWTMac	Mkln1
5.50782e-84	0.33256	0.963	0.898	1.51102e-79	cocultWTMac	Sdc1
6.30499e-84	-0.353954	0.481	0.74	1.72971e-79	cocultWTMac	Atxn10
6.49946e-84	-0.376998	0.119	0.387	1.78306e-79	cocultWTMac	Hells
7.97234e-84	-0.347227	0.36	0.613	2.18713e-79	cocultWTMac	Lxn
8.68072e-84	-0.302577	0.043	0.286	2.38147e-79	cocultWTMac	Ctxn1
1.10864e-83	0.344029	0.727	0.582	3.04145e-79	cocultWTMac	Sh3bgrl
1.22819e-83	-0.752437	0.019	0.251	3.36942e-79	cocultWTMac	Fn1
1.29501e-83	-0.278859	0.342	0.634	3.55272e-79	cocultWTMac	Rbm28
1.36066e-83	0.409552	0.731	0.621	3.73285e-79	cocultWTMac	Tle4
2.09665e-83	0.33552	0.64	0.477	5.75195e-79	cocultWTMac	Gpbp1l1
2.28776e-83	-0.264316	0.151	0.432	6.27623e-79	cocultWTMac	Slc1a5
2.66506e-83	-0.388076	0.133	0.394	7.31133e-79	cocultWTMac	Anxa8
2.75465e-83	0.376597	0.781	0.717	7.55711e-79	cocultWTMac	Snx4
2.78464e-83	-0.26097	0.401	0.683	7.63938e-79	cocultWTMac	Smarcb1
2.79194e-83	0.25098	0.49	0.276	7.65941e-79	cocultWTMac	Lratd2
2.96626e-83	-0.286514	0.425	0.697	8.13765e-79	cocultWTMac	Mrpl48
3.60278e-83	-0.402975	0.695	0.862	9.88386e-79	cocultWTMac	Ak2
5.92581e-83	-0.704815	0.122	0.376	1.62569e-78	cocultWTMac	Top2a
6.26854e-83	-0.359898	0.836	0.93	1.71971e-78	cocultWTMac	Vps28
6.91643e-83	-0.263068	0.246	0.535	1.89745e-78	cocultWTMac	Ube2e2
7.43023e-83	-0.364152	0.547	0.802	2.03841e-78	cocultWTMac	Mtln
8.22849e-83	-0.295719	0.201	0.482	2.2574e-78	cocultWTMac	Dnph1
9.25937e-83	-0.262251	0.183	0.458	2.54022e-78	cocultWTMac	Casp6
9.48097e-83	0.338101	0.853	0.785	2.60101e-78	cocultWTMac	Chmp1a
9.95185e-83	-0.264096	0.168	0.446	2.73019e-78	cocultWTMac	AA465934
1.36812e-82	-0.296615	0.169	0.438	3.75329e-78	cocultWTMac	Gstp3
1.73561e-82	0.427854	0.746	0.644	4.76146e-78	cocultWTMac	Dhrs1
2.25706e-82	0.341017	0.715	0.566	6.19201e-78	cocultWTMac	Uap1l1
2.72725e-82	-0.272733	0.413	0.681	7.48194e-78	cocultWTMac	Prpf38a
3.1213e-82	0.271188	0.489	0.298	8.56296e-78	cocultWTMac	Fbxo8
3.29912e-82	0.370082	0.653	0.489	9.05082e-78	cocultWTMac	Pdlim2
4.84365e-82	-0.252315	0.362	0.637	1.32881e-77	cocultWTMac	4930453N24Rik
5.25899e-82	0.286226	0.55	0.364	1.44275e-77	cocultWTMac	Tns3
5.69434e-82	0.657596	0.429	0.228	1.56218e-77	cocultWTMac	Cldn15
9.01412e-82	0.431652	0.62	0.429	2.47293e-77	cocultWTMac	Prr15
1.16264e-81	0.339001	0.699	0.553	3.18958e-77	cocultWTMac	Gpr108
1.33572e-81	-0.274876	0.473	0.738	3.66441e-77	cocultWTMac	Emc10
1.91312e-81	0.404198	0.841	0.76	5.24844e-77	cocultWTMac	Mal2
2.0264e-81	0.360344	0.631	0.449	5.55922e-77	cocultWTMac	Slc25a36
2.11182e-81	-0.469192	1	1	5.79358e-77	cocultWTMac	Fth1
2.21919e-81	0.326174	0.605	0.441	6.08814e-77	cocultWTMac	Tor1aip1
2.26581e-81	0.280383	0.557	0.366	6.21603e-77	cocultWTMac	Klhl2
2.67697e-81	0.352968	0.716	0.55	7.344e-77	cocultWTMac	Impad1
2.84689e-81	-0.365378	0.683	0.86	7.81016e-77	cocultWTMac	Gspt1
2.84797e-81	0.34936	0.419	0.224	7.81311e-77	cocultWTMac	Tfcp2l1
2.88478e-81	0.274137	0.5	0.307	7.9141e-77	cocultWTMac	Aldh16a1
3.12275e-81	-0.279427	0.284	0.561	8.56696e-77	cocultWTMac	Hspa14
4.22224e-81	0.256268	0.522	0.326	1.15833e-76	cocultWTMac	Rnf19a
5.27293e-81	-0.364666	0.669	0.859	1.44658e-76	cocultWTMac	Cox20
5.73814e-81	0.319766	0.707	0.566	1.5742e-76	cocultWTMac	Trim26
6.13987e-81	-0.59473	0.122	0.376	1.68441e-76	cocultWTMac	Tnfrsf11b
6.33315e-81	-0.273409	0.378	0.688	1.73744e-76	cocultWTMac	Vars
9.96801e-81	-0.342581	0.715	0.885	2.73462e-76	cocultWTMac	Raly
1.10391e-80	0.3364	0.736	0.609	3.02848e-76	cocultWTMac	Tnfrsf1a
1.35395e-80	-0.285839	0.509	0.75	3.71442e-76	cocultWTMac	Mdp1
1.3711e-80	0.386685	0.876	0.819	3.76149e-76	cocultWTMac	Gcc2
1.7352e-80	-0.327859	0.94	0.97	4.76036e-76	cocultWTMac	Mrpl14
1.85612e-80	-0.33141	0.872	0.943	5.09209e-76	cocultWTMac	Ube2n
2.09927e-80	0.307161	0.672	0.441	5.75913e-76	cocultWTMac	Ccdc68
2.10926e-80	-0.267896	0.422	0.696	5.78653e-76	cocultWTMac	Dgcr6
2.96479e-80	-0.289746	0.457	0.722	8.13361e-76	cocultWTMac	Znrd1
4.64825e-80	0.288938	0.61	0.433	1.2752e-75	cocultWTMac	Kdm5c
8.90548e-80	0.321642	0.581	0.396	2.44313e-75	cocultWTMac	Arfgap3
9.45409e-80	0.252914	0.496	0.297	2.59364e-75	cocultWTMac	Spred2
1.22633e-79	-0.2921	0.44	0.694	3.36431e-75	cocultWTMac	B230219D22Rik
1.28086e-79	-0.289018	0.583	0.8	3.51392e-75	cocultWTMac	Derl2
1.39452e-79	-0.332611	0.066	0.31	3.82574e-75	cocultWTMac	Ccnb1
1.45026e-79	0.319231	0.704	0.57	3.97865e-75	cocultWTMac	Relch
2.12515e-79	0.312737	0.649	0.508	5.83014e-75	cocultWTMac	Csk
2.444e-79	-0.269001	0.359	0.656	6.70487e-75	cocultWTMac	Sh2d4a
2.53656e-79	-0.353596	0.664	0.858	6.95881e-75	cocultWTMac	Eif1a
3.01223e-79	0.266016	0.478	0.284	8.26374e-75	cocultWTMac	Ip6k1
4.67102e-79	0.283899	0.81	0.668	1.28145e-74	cocultWTMac	Pigt
4.82053e-79	0.280909	0.578	0.394	1.32246e-74	cocultWTMac	Socs4
5.55846e-79	0.361657	0.871	0.86	1.52491e-74	cocultWTMac	Psmd2
5.5609e-79	0.31106	0.637	0.465	1.52558e-74	cocultWTMac	Arl8a
6.43502e-79	0.304417	0.66	0.489	1.76538e-74	cocultWTMac	Zfp148
6.87446e-79	0.282272	0.51	0.324	1.88594e-74	cocultWTMac	Tmem125
7.91276e-79	-0.298343	0.51	0.756	2.17079e-74	cocultWTMac	Qdpr
1.13463e-78	-0.518208	0.119	0.366	3.11274e-74	cocultWTMac	Cryab
1.18045e-78	-0.332967	0.718	0.873	3.23844e-74	cocultWTMac	Scaf11
1.55903e-78	0.353225	0.816	0.731	4.27703e-74	cocultWTMac	Sbno1
1.75752e-78	-0.260851	0.446	0.713	4.82158e-74	cocultWTMac	Ppp1r7
2.01649e-78	-0.568143	0.061	0.299	5.53204e-74	cocultWTMac	Gdf15
2.19172e-78	0.287715	0.699	0.53	6.01277e-74	cocultWTMac	Ubr5
2.22453e-78	0.322705	0.513	0.327	6.10278e-74	cocultWTMac	Suco
3.42664e-78	0.406398	0.618	0.427	9.40065e-74	cocultWTMac	Btg2
5.27436e-78	-0.332277	0.907	0.957	1.44697e-73	cocultWTMac	Rer1
6.45267e-78	-0.341395	0.982	0.996	1.77022e-73	cocultWTMac	Serf2
1.32342e-77	-0.289181	0.177	0.451	3.63066e-73	cocultWTMac	Ffar4
1.4965e-77	-0.357514	0.875	0.946	4.10549e-73	cocultWTMac	Septin7
1.69226e-77	0.300408	0.669	0.521	4.64254e-73	cocultWTMac	Copg1
1.7401e-77	0.250931	0.39	0.206	4.7738e-73	cocultWTMac	Sgms2
1.75377e-77	-0.339689	0.834	0.95	4.8113e-73	cocultWTMac	Mrfap1
1.98982e-77	-0.305306	0.616	0.826	5.45886e-73	cocultWTMac	Lamtor3
2.06813e-77	-0.447966	0.062	0.297	5.67372e-73	cocultWTMac	Fst
3.33658e-77	0.334187	0.669	0.537	9.15357e-73	cocultWTMac	Dock7
3.84665e-77	-1.32506	0	0.21	1.05529e-72	cocultWTMac	Pla2g2a
4.74551e-77	-0.251813	0.301	0.575	1.30188e-72	cocultWTMac	Abcf2
4.91136e-77	-0.252038	0.394	0.663	1.34738e-72	cocultWTMac	Rab3ip
6.61266e-77	0.253451	0.548	0.35	1.81412e-72	cocultWTMac	Bmpr1a
7.65168e-77	0.281123	0.378	0.194	2.09916e-72	cocultWTMac	Efemp1
8.42826e-77	-0.28324	0.457	0.728	2.31221e-72	cocultWTMac	Snrnp48
1.17036e-76	0.270062	0.416	0.228	3.21077e-72	cocultWTMac	Plk3
1.39484e-76	-0.636172	0.574	0.776	3.82659e-72	cocultWTMac	Bnip3
1.48653e-76	0.324435	0.669	0.52	4.07815e-72	cocultWTMac	Atg4d
1.76341e-76	-0.313822	0.575	0.786	4.83774e-72	cocultWTMac	Akr7a5
2.02998e-76	-0.284325	0.434	0.694	5.56906e-72	cocultWTMac	Pcif1
2.36162e-76	0.394288	0.59	0.413	6.47888e-72	cocultWTMac	Slc25a48
2.92577e-76	0.387721	0.707	0.562	8.02657e-72	cocultWTMac	Eif2s3x
3.22291e-76	0.305673	0.569	0.392	8.84174e-72	cocultWTMac	Baz2b
3.36105e-76	0.3517	0.726	0.621	9.22071e-72	cocultWTMac	Fmr1
3.36954e-76	-0.335933	0.751	0.885	9.244e-72	cocultWTMac	Abcf1
3.48745e-76	0.280448	0.578	0.391	9.56747e-72	cocultWTMac	Tug1
3.50737e-76	-0.301548	0.591	0.807	9.62212e-72	cocultWTMac	Nudt14
5.49487e-76	-0.390695	0.099	0.351	1.50746e-71	cocultWTMac	Cdc20
7.59398e-76	0.30299	0.569	0.401	2.08333e-71	cocultWTMac	Prkcz
9.25295e-76	-0.435885	0.747	0.884	2.53845e-71	cocultWTMac	Ech1
9.74639e-76	-0.485767	0.663	0.842	2.67382e-71	cocultWTMac	Hnrnpd
1.06329e-75	-0.321162	0.754	0.897	2.91703e-71	cocultWTMac	C1d
1.10235e-75	0.296044	0.601	0.435	3.02418e-71	cocultWTMac	Dcaf11
1.22926e-75	0.544532	0.546	0.407	3.37234e-71	cocultWTMac	Npnt
1.30518e-75	0.299107	0.643	0.481	3.58062e-71	cocultWTMac	Jmjd1c
3.07888e-75	0.261834	0.51	0.321	8.44659e-71	cocultWTMac	Mapk14
3.41128e-75	-0.302198	0.201	0.468	9.35852e-71	cocultWTMac	Myc
4.72602e-75	-0.38064	0.594	0.821	1.29654e-70	cocultWTMac	Mid1ip1
4.78514e-75	0.450419	0.835	0.773	1.31276e-70	cocultWTMac	Cyb5r3
5.98295e-75	0.320444	0.223	0.082	1.64136e-70	cocultWTMac	Rsad2
1.05645e-74	-0.281902	0.463	0.709	2.89828e-70	cocultWTMac	Rtf1
1.31584e-74	-0.259956	0.359	0.628	3.60988e-70	cocultWTMac	Bckdk
1.33328e-74	-0.253657	0.229	0.5	3.65771e-70	cocultWTMac	Fut8
1.50505e-74	-0.261415	0.183	0.45	4.12896e-70	cocultWTMac	Cotl1
1.78763e-74	0.293787	0.551	0.382	4.90419e-70	cocultWTMac	Ldlrap1
1.91108e-74	0.308591	0.95	0.943	5.24285e-70	cocultWTMac	Rtn3
2.18519e-74	0.274449	0.56	0.375	5.99484e-70	cocultWTMac	Golph3l
2.54508e-74	0.318506	0.687	0.543	6.98216e-70	cocultWTMac	Pgpep1
2.59607e-74	0.269153	0.443	0.255	7.12205e-70	cocultWTMac	Pik3r1
2.78051e-74	-0.293546	0.687	0.848	7.62805e-70	cocultWTMac	Glrx2
2.88492e-74	-0.253422	0.416	0.675	7.91448e-70	cocultWTMac	Fnta
4.54609e-74	0.265576	0.531	0.355	1.24717e-69	cocultWTMac	Scyl2
5.53794e-74	0.321949	0.863	0.838	1.51928e-69	cocultWTMac	Mtpn
5.64334e-74	0.401225	0.689	0.549	1.5482e-69	cocultWTMac	Resf1
7.0105e-74	-0.276707	0.498	0.745	1.92326e-69	cocultWTMac	Wbp11
7.17287e-74	-0.314524	0.763	0.909	1.96781e-69	cocultWTMac	Yy1
8.36862e-74	0.324995	0.628	0.482	2.29585e-69	cocultWTMac	Rab35
8.37808e-74	0.430588	0.964	0.968	2.29844e-69	cocultWTMac	Ywhah
9.91556e-74	-0.310136	0.772	0.9	2.72023e-69	cocultWTMac	Immt
1.04497e-73	0.317599	0.669	0.517	2.86678e-69	cocultWTMac	Minpp1
1.05603e-73	-0.340759	0.84	0.943	2.89711e-69	cocultWTMac	Mtdh
1.24471e-73	-0.301221	0.033	0.249	3.41473e-69	cocultWTMac	Aurkb
1.7114e-73	-0.422648	0.218	0.468	4.69507e-69	cocultWTMac	Rrm2
2.52975e-73	-0.424558	0.99	0.992	6.94012e-69	cocultWTMac	Arpc3
4.28426e-73	0.314609	0.763	0.653	1.17534e-68	cocultWTMac	Ccar1
6.55247e-73	-1.64565	0.004	0.205	1.7976e-68	cocultWTMac	Rhox5
6.99737e-73	-0.254875	0.36	0.641	1.91966e-68	cocultWTMac	Hnrnpr
7.04076e-73	-0.406218	0.075	0.307	1.93156e-68	cocultWTMac	Emp3
8.94668e-73	-0.282644	0.693	0.886	2.45443e-68	cocultWTMac	Psmb7
9.24662e-73	0.27188	0.51	0.337	2.53672e-68	cocultWTMac	Tbk1
9.52881e-73	-0.298773	0.653	0.841	2.61413e-68	cocultWTMac	Puf60
1.08344e-72	-0.404716	0.973	0.994	2.9723e-68	cocultWTMac	Prdx6
1.28454e-72	0.256044	0.493	0.309	3.52402e-68	cocultWTMac	Snx13
1.43779e-72	-0.519227	0.077	0.306	3.94443e-68	cocultWTMac	Cenpf
1.92454e-72	0.292985	0.632	0.484	5.27978e-68	cocultWTMac	Efl1
2.08939e-72	0.344799	0.654	0.514	5.73204e-68	cocultWTMac	Palld
2.35786e-72	-0.470548	0.007	0.21	6.46857e-68	cocultWTMac	Ccl2
3.32447e-72	0.328165	0.801	0.687	9.12036e-68	cocultWTMac	Tax1bp3
4.09477e-72	-0.284183	0.002	0.202	1.12336e-67	cocultWTMac	Enpp2
6.32333e-72	-0.277658	0.559	0.783	1.73474e-67	cocultWTMac	Smim10l1
7.19295e-72	-0.30041	0.634	0.831	1.97331e-67	cocultWTMac	Rab24
8.90595e-72	0.388098	0.719	0.616	2.44326e-67	cocultWTMac	Pi4k2b
1.06244e-71	0.403832	0.923	0.88	2.91469e-67	cocultWTMac	Tuba1c
1.07137e-71	-0.294181	0.639	0.826	2.9392e-67	cocultWTMac	Ubl4a
1.20946e-71	0.297891	0.535	0.353	3.31804e-67	cocultWTMac	Usp53
1.327e-71	0.267007	0.572	0.403	3.64049e-67	cocultWTMac	Pak4
1.38727e-71	0.318267	0.654	0.524	3.80583e-67	cocultWTMac	Il10rb
1.50373e-71	0.292144	0.716	0.587	4.12534e-67	cocultWTMac	Dag1
1.57431e-71	0.480535	0.873	0.829	4.31896e-67	cocultWTMac	Hadh
2.76109e-71	0.271753	0.506	0.321	7.57478e-67	cocultWTMac	Trak1
2.98997e-71	-0.256205	0.351	0.601	8.20268e-67	cocultWTMac	Med19
3.63451e-71	0.288334	0.501	0.318	9.97092e-67	cocultWTMac	Tmco3
4.10101e-71	-0.330693	0.797	0.909	1.12507e-66	cocultWTMac	Kras
4.67113e-71	0.289777	0.343	0.173	1.28148e-66	cocultWTMac	Amotl2
9.04866e-71	-0.264739	0.454	0.691	2.48241e-66	cocultWTMac	Spg21
1.14524e-70	0.369658	0.889	0.825	3.14185e-66	cocultWTMac	Nptn
1.16664e-70	-0.266565	0.412	0.671	3.20056e-66	cocultWTMac	Desi2
1.18178e-70	0.32054	0.734	0.644	3.24211e-66	cocultWTMac	Rpe
1.62121e-70	0.36905	0.807	0.745	4.44762e-66	cocultWTMac	Ak3
2.06877e-70	-0.436286	0.49	0.705	5.67547e-66	cocultWTMac	Slbp
2.1176e-70	-0.35286	0.757	0.902	5.80943e-66	cocultWTMac	Ptges3
2.56744e-70	0.260862	0.559	0.394	7.04353e-66	cocultWTMac	Prkaca
3.29374e-70	-0.30029	0.08	0.315	9.03606e-66	cocultWTMac	Tpx2
3.63051e-70	0.368032	0.791	0.644	9.95994e-66	cocultWTMac	Ceacam1
4.55134e-70	0.342397	0.722	0.602	1.24861e-65	cocultWTMac	Insig2
5.97972e-70	0.262	0.513	0.345	1.64048e-65	cocultWTMac	Exoc1
6.27119e-70	0.324983	0.639	0.491	1.72044e-65	cocultWTMac	Ccdc186
6.61182e-70	-0.447089	0.862	0.94	1.81389e-65	cocultWTMac	Ociad2
7.567e-70	0.308667	0.907	0.816	2.07593e-65	cocultWTMac	Serinc3
1.1413e-69	0.256542	0.821	0.695	3.13105e-65	cocultWTMac	Aff4
1.43021e-69	0.286057	0.572	0.414	3.92364e-65	cocultWTMac	Ankrd40
1.75612e-69	0.345903	0.694	0.571	4.81775e-65	cocultWTMac	Tmem98
1.76052e-69	-0.272084	0.399	0.702	4.82981e-65	cocultWTMac	Abce1
2.99918e-69	0.301068	0.581	0.387	8.22796e-65	cocultWTMac	Cmbl
4.0954e-69	-0.415604	0.996	0.999	1.12353e-64	cocultWTMac	Elob
4.50059e-69	0.274102	0.647	0.499	1.23469e-64	cocultWTMac	Nufip2
5.81397e-69	-0.281047	0.525	0.75	1.59501e-64	cocultWTMac	Acin1
6.48213e-69	0.29334	0.561	0.386	1.77831e-64	cocultWTMac	Ube3c
6.54014e-69	0.340894	0.786	0.733	1.79422e-64	cocultWTMac	Gmfb
6.95709e-69	0.296866	0.669	0.516	1.90861e-64	cocultWTMac	Ubn2
8.30745e-69	0.327935	0.618	0.479	2.27907e-64	cocultWTMac	Acap2
9.7109e-69	0.291106	0.949	0.907	2.66409e-64	cocultWTMac	Chmp2b
9.98068e-69	-0.289873	0.986	0.993	2.7381e-64	cocultWTMac	Clta
1.32856e-68	-0.264105	0.116	0.356	3.64477e-64	cocultWTMac	Atad2
1.82403e-68	-0.305551	0.413	0.667	5.00405e-64	cocultWTMac	Grpel2
2.03945e-68	0.36674	0.743	0.675	5.59503e-64	cocultWTMac	Maea
2.4021e-68	-0.695891	0	0.189	6.58992e-64	cocultWTMac	Dcn
2.90437e-68	-0.258042	0.107	0.336	7.96785e-64	cocultWTMac	Ndrg2
3.21776e-68	-0.270327	0.434	0.687	8.82761e-64	cocultWTMac	Luc7l
5.68312e-68	-0.25717	0.052	0.266	1.55911e-63	cocultWTMac	Knl1
6.42136e-68	-0.318516	0.831	0.958	1.76164e-63	cocultWTMac	Hdgf
6.9504e-68	-0.292034	0.86	0.933	1.90677e-63	cocultWTMac	Tbcb
7.23686e-68	0.266059	0.479	0.303	1.98536e-63	cocultWTMac	Slc39a11
7.62461e-68	0.297061	0.902	0.882	2.09174e-63	cocultWTMac	Ncor1
9.2459e-68	0.311464	0.873	0.827	2.53652e-63	cocultWTMac	Pet100
1.0454e-67	-0.300715	0.509	0.728	2.86795e-63	cocultWTMac	Uba2
1.1335e-67	-0.276321	0.543	0.763	3.10964e-63	cocultWTMac	Dnajb11
1.33021e-67	-0.25311	0.599	0.806	3.6493e-63	cocultWTMac	Mff
1.45825e-67	-0.253739	0.25	0.504	4.00055e-63	cocultWTMac	Arid5b
2.41256e-67	0.294667	0.775	0.687	6.61863e-63	cocultWTMac	Pten
2.46116e-67	0.316909	0.551	0.406	6.75194e-63	cocultWTMac	Tmem19
2.62566e-67	-0.353059	0.089	0.309	7.20323e-63	cocultWTMac	Aurka
2.64235e-67	-0.281673	0.559	0.76	7.24904e-63	cocultWTMac	Stx8
2.89915e-67	0.942623	0.565	0.395	7.95354e-63	cocultWTMac	Ly6d
3.79956e-67	0.297132	0.61	0.472	1.04237e-62	cocultWTMac	Apeh
5.04877e-67	0.255355	0.613	0.451	1.38508e-62	cocultWTMac	Fbxo11
7.0384e-67	0.276037	0.746	0.632	1.93091e-62	cocultWTMac	Ppp2r5a
7.90988e-67	0.276897	0.532	0.363	2.17e-62	cocultWTMac	Angel2
8.60107e-67	-0.422938	0.219	0.424	2.35962e-62	cocultWTMac	Ppic
1.7989e-66	-0.351736	0.718	0.867	4.93511e-62	cocultWTMac	Plgrkt
2.07715e-66	0.284781	0.81	0.715	5.69845e-62	cocultWTMac	Csnk2a1
2.3206e-66	-0.251786	0.52	0.774	6.36634e-62	cocultWTMac	Akt1
2.6266e-66	-0.314174	0.63	0.814	7.20581e-62	cocultWTMac	Prpf4b
4.14261e-66	-0.271075	0.872	0.944	1.13648e-61	cocultWTMac	Psenen
4.47681e-66	0.271541	0.711	0.578	1.22817e-61	cocultWTMac	Brd4
4.68661e-66	0.320584	0.901	0.867	1.28573e-61	cocultWTMac	Canx
4.98004e-66	-0.291284	0.603	0.825	1.36622e-61	cocultWTMac	Ktn1
5.40053e-66	0.292712	0.579	0.434	1.48158e-61	cocultWTMac	Dr1
7.08009e-66	-0.290561	0.703	0.861	1.94235e-61	cocultWTMac	Cggbp1
7.20836e-66	-0.340658	0.173	0.414	1.97754e-61	cocultWTMac	Igfbp4
7.95825e-66	0.352649	0.759	0.695	2.18327e-61	cocultWTMac	Pam
8.56979e-66	-0.306615	0.269	0.524	2.35104e-61	cocultWTMac	Csrp1
2.60162e-65	0.55257	0.657	0.52	7.13728e-61	cocultWTMac	Egr1
2.61673e-65	0.299254	0.688	0.579	7.17873e-61	cocultWTMac	Tlnrd1
4.12367e-65	0.274981	0.522	0.353	1.13129e-60	cocultWTMac	Mecom
4.57694e-65	0.424347	0.835	0.796	1.25564e-60	cocultWTMac	Akap9
5.2245e-65	-0.270294	0.436	0.703	1.43329e-60	cocultWTMac	Akr1b3
5.5899e-65	0.291213	0.793	0.732	1.53353e-60	cocultWTMac	Yme1l1
6.69568e-65	-0.271148	0.604	0.799	1.83689e-60	cocultWTMac	Rtf2
7.42738e-65	-0.543297	0.236	0.448	2.03763e-60	cocultWTMac	Phlda3
1.56098e-64	-0.255652	0.79	0.909	4.28239e-60	cocultWTMac	Brk1
1.81841e-64	0.769628	0.746	0.673	4.98864e-60	cocultWTMac	Mgat4c
2.3631e-64	0.316403	0.566	0.414	6.48292e-60	cocultWTMac	Ppl
2.47179e-64	0.307467	0.683	0.579	6.7811e-60	cocultWTMac	Ltbr
3.32746e-64	-0.333552	0.769	0.88	9.12855e-60	cocultWTMac	Alad
4.68562e-64	0.290041	0.622	0.484	1.28545e-59	cocultWTMac	Hook2
5.94218e-64	0.551282	0.34	0.175	1.63018e-59	cocultWTMac	S100a7a
6.97134e-64	0.276226	0.537	0.366	1.91252e-59	cocultWTMac	Plekhg3
9.05995e-64	-0.465662	0.877	0.915	2.48551e-59	cocultWTMac	Cdc42ep5
9.38516e-64	0.270516	0.966	0.958	2.57473e-59	cocultWTMac	Cops9
9.69612e-64	-0.285542	0.516	0.739	2.66003e-59	cocultWTMac	Kdm1a
1.00097e-63	0.293836	0.726	0.632	2.74607e-59	cocultWTMac	Ppp4r3b
1.22513e-63	-0.298677	0.642	0.812	3.36101e-59	cocultWTMac	Mea1
1.55137e-63	0.322549	0.916	0.865	4.25604e-59	cocultWTMac	Zfand6
3.52348e-63	0.404252	0.72	0.646	9.66632e-59	cocultWTMac	Wars
3.5509e-63	0.271161	0.597	0.441	9.74154e-59	cocultWTMac	Aebp2
4.45959e-63	0.316501	0.723	0.632	1.22344e-58	cocultWTMac	Ascc3
5.77224e-63	-0.277493	0.361	0.592	1.58356e-58	cocultWTMac	Rfc2
7.20194e-63	-0.274455	0.94	0.974	1.97578e-58	cocultWTMac	Scand1
7.22062e-63	0.251095	0.966	0.942	1.9809e-58	cocultWTMac	Son
7.86648e-63	0.294796	0.834	0.778	2.15809e-58	cocultWTMac	Luzp1
8.75205e-63	0.391883	0.954	0.947	2.40104e-58	cocultWTMac	Ap1s1
1.19341e-62	-0.333457	0.738	0.873	3.274e-58	cocultWTMac	Ndfip1
1.64716e-62	-0.287925	0.717	0.853	4.51881e-58	cocultWTMac	Frg1
1.87347e-62	-0.277382	0.419	0.662	5.13967e-58	cocultWTMac	Ppp2cb
1.9419e-62	-0.287045	0.61	0.793	5.32741e-58	cocultWTMac	Cfl2
2.3982e-62	0.286008	0.84	0.759	6.57922e-58	cocultWTMac	Yipf3
3.10016e-62	0.313856	0.759	0.654	8.50498e-58	cocultWTMac	Galnt1
3.48501e-62	0.286497	0.69	0.579	9.56076e-58	cocultWTMac	Esrp1
3.61688e-62	0.289827	0.595	0.463	9.92255e-58	cocultWTMac	Vps4a
5.77804e-62	-0.378977	0.004	0.18	1.58515e-57	cocultWTMac	Lcn2
7.32554e-62	0.252112	0.549	0.396	2.00969e-57	cocultWTMac	Gga1
1.19503e-61	-0.257167	0.139	0.364	3.27845e-57	cocultWTMac	Tacc3
1.21617e-61	-0.530868	0.966	0.988	3.33644e-57	cocultWTMac	Myl12a
2.30645e-61	0.260391	0.593	0.414	6.32751e-57	cocultWTMac	Sulf2
2.63812e-61	0.301814	0.637	0.511	7.23741e-57	cocultWTMac	Nkiras2
3.30346e-61	-0.306552	0.992	0.995	9.06271e-57	cocultWTMac	Cox7a2
3.43849e-61	0.309045	0.666	0.525	9.43315e-57	cocultWTMac	Tns4
3.91466e-61	0.279857	0.863	0.812	1.07395e-56	cocultWTMac	Rab5a
7.76896e-61	0.266808	0.539	0.387	2.13134e-56	cocultWTMac	Ngly1
9.48663e-61	-0.308634	0.696	0.867	2.60256e-56	cocultWTMac	U2surp
1.05352e-60	0.295704	0.685	0.567	2.89022e-56	cocultWTMac	Wbp2
1.18062e-60	0.462114	0.724	0.607	3.2389e-56	cocultWTMac	Rdh10
1.59998e-60	0.270064	0.822	0.751	4.38937e-56	cocultWTMac	Ddb1
1.83731e-60	0.54144	0.975	0.971	5.04047e-56	cocultWTMac	Tax1bp1
2.44884e-60	-0.298851	0.085	0.297	6.71814e-56	cocultWTMac	Hmmr
3.42622e-60	0.432428	0.899	0.911	9.3995e-56	cocultWTMac	Lmna
3.95456e-60	0.28079	0.789	0.717	1.08489e-55	cocultWTMac	Lin7c
4.02035e-60	-0.696803	0.703	0.871	1.10294e-55	cocultWTMac	Tnfrsf12a
6.51332e-60	-0.310553	0.949	0.973	1.78686e-55	cocultWTMac	Mpc1
1.10307e-59	0.274814	0.955	0.953	3.02616e-55	cocultWTMac	Vmp1
1.43437e-59	0.290765	0.628	0.498	3.93506e-55	cocultWTMac	Lmbrd1
1.6023e-59	0.477506	0.928	0.899	4.39575e-55	cocultWTMac	Scp2
5.98625e-59	0.32022	0.607	0.484	1.64227e-54	cocultWTMac	Hsd17b4
8.30139e-59	0.270441	0.801	0.73	2.2774e-54	cocultWTMac	Tmem9b
9.11326e-59	1.00986	0.314	0.617	2.50013e-54	cocultWTMac	Mt2
1.0708e-58	0.260655	0.413	0.258	2.93763e-54	cocultWTMac	Tec
1.43917e-58	0.27061	0.755	0.677	3.94821e-54	cocultWTMac	Csnk1d
1.48425e-58	0.26206	0.631	0.488	4.07189e-54	cocultWTMac	Rbm6
1.64008e-58	0.277437	0.693	0.551	4.49939e-54	cocultWTMac	Sec61a1
1.86824e-58	0.273858	0.548	0.4	5.12532e-54	cocultWTMac	Nhlrc2
2.3537e-58	0.277857	0.635	0.523	6.45713e-54	cocultWTMac	Slain2
2.39127e-58	-0.380272	0.047	0.233	6.5602e-54	cocultWTMac	Cald1
3.2572e-58	-0.462313	0.549	0.746	8.93579e-54	cocultWTMac	Tuba1b
4.49189e-58	0.673917	0.81	0.781	1.23231e-53	cocultWTMac	Lap3
1.0007e-57	0.270651	0.846	0.768	2.74532e-53	cocultWTMac	Alkbh5
2.10019e-57	0.252374	0.623	0.477	5.76167e-53	cocultWTMac	Bptf
2.16956e-57	0.273795	0.76	0.68	5.95198e-53	cocultWTMac	Stx12
2.99123e-57	-0.328053	0	0.162	8.20615e-53	cocultWTMac	Hspb1
3.22186e-57	0.261869	0.731	0.638	8.83886e-53	cocultWTMac	Gatad2a
4.43161e-57	0.259172	0.557	0.401	1.21577e-52	cocultWTMac	Zkscan3
5.27943e-57	0.295107	0.806	0.767	1.44836e-52	cocultWTMac	Cers2
8.457e-57	0.284728	0.706	0.613	2.32009e-52	cocultWTMac	Gskip
8.91096e-57	0.270088	0.39	0.234	2.44463e-52	cocultWTMac	Dnajb9
1.44356e-56	0.273546	0.828	0.788	3.96027e-52	cocultWTMac	Ppp2r1a
1.50946e-56	-0.274731	0.361	0.595	4.14104e-52	cocultWTMac	Ift172
1.93635e-56	0.296154	0.855	0.845	5.31218e-52	cocultWTMac	Vps35
2.36126e-56	0.279412	0.556	0.388	6.47789e-52	cocultWTMac	Relb
2.68097e-56	-0.256418	0.861	0.948	7.35497e-52	cocultWTMac	Dnaja2
3.23119e-56	0.250701	0.701	0.575	8.86445e-52	cocultWTMac	Ash1l
3.85952e-56	0.25515	0.679	0.568	1.05882e-51	cocultWTMac	Glyr1
4.42945e-56	0.324632	0.634	0.521	1.21518e-51	cocultWTMac	Preb
5.97848e-56	0.301815	0.728	0.648	1.64013e-51	cocultWTMac	Pbrm1
6.2449e-56	0.420914	0.699	0.571	1.71323e-51	cocultWTMac	Il1rn
6.91278e-56	-0.329646	0.806	0.908	1.89645e-51	cocultWTMac	Uqcrc1
7.06817e-56	-0.440689	0.968	0.98	1.93908e-51	cocultWTMac	Cldn3
7.62383e-56	-0.2889	0.992	0.997	2.09152e-51	cocultWTMac	Uqcrq
9.86855e-56	0.254064	0.435	0.27	2.70734e-51	cocultWTMac	Egfr
1.62922e-55	-0.323498	0.088	0.281	4.4696e-51	cocultWTMac	Glipr1
2.41649e-55	0.322086	0.605	0.397	6.62939e-51	cocultWTMac	Oit1
2.57273e-55	0.259628	0.596	0.464	7.05803e-51	cocultWTMac	Mbp
2.69542e-55	-0.972417	0.523	0.688	7.39462e-51	cocultWTMac	Pmepa1
3.09592e-55	0.287181	0.783	0.68	8.49336e-51	cocultWTMac	Irf2bp2
4.22659e-55	0.28223	0.857	0.812	1.15952e-50	cocultWTMac	Rnf10
8.24593e-55	-0.375324	0.951	0.963	2.26219e-50	cocultWTMac	Pgp
1.86678e-54	0.306855	0.801	0.708	5.12134e-50	cocultWTMac	Cd164
1.89744e-54	-0.26634	0.632	0.838	5.20544e-50	cocultWTMac	Eif3l
1.94037e-54	-0.307233	0	0.155	5.32322e-50	cocultWTMac	Igfbp7
2.01653e-54	-0.250462	0.778	0.891	5.53216e-50	cocultWTMac	Sin3b
3.82647e-54	0.260358	0.649	0.526	1.04975e-49	cocultWTMac	Afg3l2
4.32222e-54	0.318177	0.852	0.77	1.18576e-49	cocultWTMac	Cdx2
8.11249e-54	-0.325642	0.052	0.234	2.22558e-49	cocultWTMac	Nusap1
8.41557e-54	-0.254312	0.787	0.905	2.30873e-49	cocultWTMac	Mrpl51
9.62649e-54	0.275758	0.893	0.846	2.64093e-49	cocultWTMac	Pnp
1.21598e-53	-0.256996	0.828	0.918	3.33592e-49	cocultWTMac	Rap1a
1.56102e-53	-0.251006	0.546	0.746	4.28249e-49	cocultWTMac	Hp1bp3
1.77572e-53	0.265777	0.663	0.54	4.8715e-49	cocultWTMac	Arl8b
1.91826e-53	0.260894	0.486	0.346	5.26254e-49	cocultWTMac	Nme7
2.02756e-53	0.268036	0.676	0.577	5.56241e-49	cocultWTMac	Mlx
3.61678e-53	0.330113	0.904	0.896	9.92227e-49	cocultWTMac	Pdcl3
7.40251e-53	0.265418	0.981	0.983	2.03081e-48	cocultWTMac	Atp5a1
9.5788e-53	-0.25856	0.588	0.754	2.62785e-48	cocultWTMac	Npdc1
1.22397e-52	0.273297	0.469	0.324	3.35783e-48	cocultWTMac	Tspan5
2.06771e-52	0.251287	0.504	0.359	5.67257e-48	cocultWTMac	Ccser2
2.31856e-52	-0.28449	0.584	0.754	6.36074e-48	cocultWTMac	Hmg20b
2.38296e-52	0.274677	0.803	0.682	6.53742e-48	cocultWTMac	Tmc4
2.42105e-52	-0.588672	0.101	0.289	6.64191e-48	cocultWTMac	Spp1
3.00343e-52	0.264734	0.737	0.655	8.23961e-48	cocultWTMac	Cmtm4
3.01129e-52	0.30497	0.779	0.701	8.26116e-48	cocultWTMac	Tgoln1
4.48037e-52	0.301478	0.784	0.738	1.22914e-47	cocultWTMac	Xpnpep1
5.77115e-52	0.25492	0.19	0.076	1.58326e-47	cocultWTMac	Klk6
1.22924e-51	-0.582477	0.112	0.304	3.3723e-47	cocultWTMac	Atf3
1.40096e-51	-0.286664	0.981	0.996	3.84339e-47	cocultWTMac	Aprt
1.75226e-51	-0.279921	0.578	0.755	4.80715e-47	cocultWTMac	Bcl10
3.31603e-51	0.298834	0.657	0.559	9.09719e-47	cocultWTMac	Rchy1
3.82874e-51	0.257485	0.717	0.646	1.05038e-46	cocultWTMac	Mmadhc
4.6587e-51	-0.629558	0.004	0.152	1.27807e-46	cocultWTMac	Cbr2
5.81407e-51	-0.274043	0.957	0.984	1.59503e-46	cocultWTMac	Ppp1ca
1.42779e-50	-0.255953	0.616	0.798	3.917e-46	cocultWTMac	Ankrd11
1.60202e-50	0.269213	0.813	0.74	4.39499e-46	cocultWTMac	Nectin2
2.22895e-50	0.263683	0.947	0.931	6.11491e-46	cocultWTMac	Ppp1r2
2.75942e-50	-0.35751	0.796	0.905	7.57019e-46	cocultWTMac	Ppa1
3.99871e-50	-0.281899	0.647	0.799	1.09701e-45	cocultWTMac	Glmp
4.38034e-50	-0.252527	0.57	0.761	1.2017e-45	cocultWTMac	Ndufb4
6.81451e-50	0.28356	0.722	0.645	1.86949e-45	cocultWTMac	Ube2q1
7.49737e-50	0.267277	0.344	0.21	2.05683e-45	cocultWTMac	Ehd2
9.46781e-50	0.324072	0.613	0.509	2.5974e-45	cocultWTMac	Os9
1.51677e-49	0.302825	0.499	0.357	4.16111e-45	cocultWTMac	Slc35g1
1.52904e-49	0.253756	0.736	0.673	4.19477e-45	cocultWTMac	Agfg1
2.04377e-49	-0.465752	0.563	0.677	5.60688e-45	cocultWTMac	Ifi27
2.17902e-49	-0.252816	0.286	0.496	5.97793e-45	cocultWTMac	Smox
3.31436e-49	-0.292678	0.272	0.495	9.09262e-45	cocultWTMac	Lbr
5.66093e-49	-0.295119	0.023	0.179	1.55302e-44	cocultWTMac	Smoc2
6.95531e-49	0.26689	0.756	0.703	1.90812e-44	cocultWTMac	Clptm1l
7.8049e-49	0.270459	0.688	0.606	2.14119e-44	cocultWTMac	Trip11
1.53677e-48	0.252376	0.637	0.513	4.21599e-44	cocultWTMac	Msi2
2.25294e-48	0.346055	0.801	0.718	6.18072e-44	cocultWTMac	Ifngr2
2.73484e-48	0.253168	0.736	0.649	7.50277e-44	cocultWTMac	Atp6v0d1
8.38014e-48	-0.303878	0.719	0.86	2.29901e-43	cocultWTMac	Dynlt3
1.2422e-47	-0.870907	0.914	0.949	3.40784e-43	cocultWTMac	Sat1
1.25596e-47	0.262966	0.642	0.545	3.4456e-43	cocultWTMac	Acadvl
1.28242e-47	0.275481	0.751	0.687	3.5182e-43	cocultWTMac	Kmt2e
1.5119e-47	0.277737	0.422	0.268	4.14775e-43	cocultWTMac	Ephx1
3.12964e-47	0.509767	0.488	0.358	8.58585e-43	cocultWTMac	Efna1
6.62568e-47	0.252459	0.837	0.795	1.81769e-42	cocultWTMac	Scamp2
7.02053e-47	0.572131	0.74	0.671	1.92601e-42	cocultWTMac	Insig1
8.68278e-47	-0.291693	0.859	0.944	2.38203e-42	cocultWTMac	Sptssa
1.02601e-46	0.309632	0.909	0.892	2.81476e-42	cocultWTMac	Aldh2
2.34388e-46	0.250668	0.637	0.503	6.4302e-42	cocultWTMac	Tmprss4
2.54163e-46	0.304559	0.682	0.587	6.97271e-42	cocultWTMac	Fuom
3.26432e-46	-0.282535	0.866	0.899	8.95534e-42	cocultWTMac	Tmem238
3.2667e-46	-0.338118	0.966	0.994	8.96186e-42	cocultWTMac	Eef2
3.37693e-46	0.280835	0.721	0.686	9.26427e-42	cocultWTMac	Tbl1x
3.73248e-46	-0.360104	0.683	0.88	1.02397e-41	cocultWTMac	Hspa9
6.25273e-46	0.271373	0.668	0.585	1.71537e-41	cocultWTMac	Atp11b
7.40151e-46	0.256959	0.826	0.795	2.03053e-41	cocultWTMac	Riok3
1.01956e-45	0.262629	0.494	0.362	2.79707e-41	cocultWTMac	Zfp655
4.14563e-45	-0.437983	0.178	0.346	1.13731e-40	cocultWTMac	Gjb4
5.14941e-45	0.280993	0.9	0.778	1.41269e-40	cocultWTMac	Fos
7.03879e-45	-0.377748	0.724	0.853	1.93102e-40	cocultWTMac	Hnrnpa0
8.09356e-45	0.328334	0.668	0.594	2.22039e-40	cocultWTMac	Calu
1.38035e-44	0.26226	0.45	0.319	3.78685e-40	cocultWTMac	C230096K16Rik
1.64441e-44	0.360842	0.196	0.088	4.51128e-40	cocultWTMac	Clca3b
1.65005e-44	0.250074	0.676	0.612	4.52675e-40	cocultWTMac	Flii
2.58586e-44	0.473324	0.974	0.994	7.09405e-40	cocultWTMac	Krt7
3.53937e-44	0.261835	0.481	0.346	9.70992e-40	cocultWTMac	Scamp1
4.17128e-44	-0.255381	0.954	0.983	1.14435e-39	cocultWTMac	Eif5
4.33186e-44	-0.25261	0.816	0.917	1.1884e-39	cocultWTMac	Tmod3
4.73228e-44	-0.260637	0.74	0.856	1.29825e-39	cocultWTMac	Tmem128
5.58747e-44	-0.320483	0.564	0.769	1.53287e-39	cocultWTMac	G3bp1
6.71059e-44	0.253185	0.589	0.493	1.84098e-39	cocultWTMac	Prrg2
8.87695e-44	0.542246	0.97	0.929	2.4353e-39	cocultWTMac	Cyb5a
1.01006e-43	-0.474417	0.193	0.355	2.77099e-39	cocultWTMac	Tnnt2
1.22533e-43	0.319659	0.419	0.286	3.36157e-39	cocultWTMac	Il33
1.67753e-43	0.798145	0.583	0.465	4.60213e-39	cocultWTMac	Ndrg1
2.3373e-43	-0.252983	0.728	0.86	6.41214e-39	cocultWTMac	Dctn2
2.57065e-43	0.296928	0.638	0.537	7.05233e-39	cocultWTMac	Slc38a1
2.78902e-43	-0.253121	0.874	0.917	7.65141e-39	cocultWTMac	BC031181
2.81947e-43	-0.412131	0.245	0.439	7.73492e-39	cocultWTMac	Gadd45g
3.35542e-43	0.299961	0.494	0.356	9.20526e-39	cocultWTMac	Tmem237
3.52687e-43	-0.341044	0.64	0.774	9.67561e-39	cocultWTMac	Rbpms
4.47064e-43	-0.269608	0.016	0.153	1.22647e-38	cocultWTMac	Cxcl1
9.70172e-43	0.30219	0.425	0.296	2.66157e-38	cocultWTMac	Tsc22d3
1.40735e-42	0.304394	0.737	0.681	3.86092e-38	cocultWTMac	Hnrnph1
3.46232e-42	0.384256	0.644	0.554	9.49854e-38	cocultWTMac	Ivns1abp
6.663e-42	-0.412461	0.002	0.126	1.82793e-37	cocultWTMac	Ifitm1
2.25613e-41	0.257337	0.667	0.59	6.18947e-37	cocultWTMac	Gnl1
2.59734e-41	0.447859	0.698	0.634	7.12554e-37	cocultWTMac	Glrx
3.21197e-41	0.253227	0.634	0.555	8.81171e-37	cocultWTMac	Slc30a9
3.33409e-41	-0.433243	0.992	0.998	9.14675e-37	cocultWTMac	Pgk1
8.78255e-41	0.28335	0.753	0.705	2.40941e-36	cocultWTMac	Cisd3
2.94164e-40	0.434759	0.569	0.444	8.07009e-36	cocultWTMac	Nedd9
2.9998e-40	0.50873	0.473	0.361	8.22965e-36	cocultWTMac	Cyp2j6
5.40518e-40	0.256679	0.787	0.697	1.48286e-35	cocultWTMac	Bhlhe40
2.22507e-39	-0.353913	0.815	0.878	6.10426e-35	cocultWTMac	Card19
3.15573e-39	0.375543	0.925	0.917	8.65742e-35	cocultWTMac	Cyp51
4.90122e-39	-0.479114	0.99	0.994	1.3446e-34	cocultWTMac	Jund
5.92447e-39	-0.309584	0.49	0.687	1.62532e-34	cocultWTMac	Hes1
8.55312e-39	0.287345	0.625	0.509	2.34646e-34	cocultWTMac	Zfp36l1
1.34429e-38	-0.264925	0.67	0.794	3.68794e-34	cocultWTMac	Ifi30
1.63698e-38	-0.273267	0.799	0.919	4.49088e-34	cocultWTMac	Hsp90aa1
2.00962e-38	-0.262383	0.646	0.812	5.51319e-34	cocultWTMac	Ewsr1
2.30446e-38	-0.354207	0.257	0.437	6.32205e-34	cocultWTMac	Plk2
2.49962e-38	-0.350991	0.931	0.987	6.85747e-34	cocultWTMac	Tagln2
4.66308e-38	-0.260238	0.001	0.113	1.27927e-33	cocultWTMac	Serpine2
5.17204e-38	-0.415498	0.807	0.911	1.4189e-33	cocultWTMac	Rtn4
1.13634e-37	0.319278	0.64	0.565	3.11744e-33	cocultWTMac	Aamdc
1.13854e-37	-0.27133	0.957	0.976	3.12347e-33	cocultWTMac	Cycs
5.94319e-37	0.287494	0.753	0.694	1.63046e-32	cocultWTMac	Hif1a
8.665e-37	0.279796	0.588	0.524	2.37716e-32	cocultWTMac	Stk39
8.82959e-37	0.311127	0.642	0.582	2.42231e-32	cocultWTMac	Mbnl1
1.36499e-36	0.419671	0.36	0.248	3.7447e-32	cocultWTMac	Khk
1.74153e-36	-1.33059	0.496	0.645	4.7777e-32	cocultWTMac	F3
3.59776e-36	0.274536	0.792	0.799	9.87009e-32	cocultWTMac	Lad1
3.67642e-36	-0.254937	0.05	0.182	1.00859e-31	cocultWTMac	Jaml
8.04937e-36	0.251198	1	1	2.20826e-31	cocultWTMac	Krt19
2.0036e-35	-0.252103	0	0.104	5.49667e-31	cocultWTMac	Col3a1
3.49201e-35	-0.272928	0	0.103	9.57999e-31	cocultWTMac	Bgn
4.20748e-35	0.256853	0.937	0.887	1.15428e-30	cocultWTMac	Elf3
7.76101e-35	-0.257449	0.865	0.932	2.12915e-30	cocultWTMac	Arpc1a
2.25322e-34	0.482498	0.816	0.755	6.18148e-30	cocultWTMac	Egln3
8.33121e-34	-0.634757	0.999	0.996	2.28558e-29	cocultWTMac	Clic1
1.05276e-33	-0.454168	0.728	0.796	2.88815e-29	cocultWTMac	Crip2
2.24617e-33	0.253298	0.507	0.391	6.16214e-29	cocultWTMac	Lgmn
3.43607e-33	0.340853	0.865	0.907	9.42652e-29	cocultWTMac	Ptms
4.74759e-33	-0.88137	0.903	0.88	1.30245e-28	cocultWTMac	Car2
1.12721e-32	-0.796584	0.425	0.541	3.09238e-28	cocultWTMac	Gsta3
1.18135e-32	-0.564453	0.071	0.204	3.2409e-28	cocultWTMac	Krt14
4.62922e-32	-0.261478	0.846	0.923	1.26998e-27	cocultWTMac	Srsf2
4.64553e-32	0.25738	0.888	0.895	1.27445e-27	cocultWTMac	G3bp2
3.09297e-31	-0.472914	0.838	0.923	8.48525e-27	cocultWTMac	Sypl
8.07095e-31	-0.414969	0.475	0.597	2.21419e-26	cocultWTMac	Pdlim7
2.38077e-30	-0.250563	0.857	0.919	6.53139e-26	cocultWTMac	Smap1
3.18379e-30	-0.298449	0.912	0.949	8.73442e-26	cocultWTMac	Mien1
3.99766e-30	0.265076	0.701	0.635	1.09672e-25	cocultWTMac	Ccng1
6.35655e-30	-0.375302	0.876	0.956	1.74386e-25	cocultWTMac	Anxa5
2.00335e-29	-0.320866	0.343	0.518	5.49599e-25	cocultWTMac	Rnf186
3.01358e-29	-0.277627	0.743	0.928	8.26747e-25	cocultWTMac	Phlda1
7.19663e-29	-0.290692	0.384	0.527	1.97432e-24	cocultWTMac	Smc4
6.77142e-28	-0.718229	0.486	0.6	1.85767e-23	cocultWTMac	Selenbp1
7.14871e-28	0.330612	0.769	0.843	1.96118e-23	cocultWTMac	Slc38a2
7.40075e-28	0.331618	0.519	0.455	2.03032e-23	cocultWTMac	Sema3c
4.68546e-27	-0.260164	0.391	0.544	1.28541e-22	cocultWTMac	Lrrc26
1.17711e-26	-0.464304	0.861	0.897	3.22928e-22	cocultWTMac	Capg
2.04156e-26	-0.271472	0.979	0.989	5.6008e-22	cocultWTMac	Atox1
5.13249e-26	-0.459768	0.357	0.223	1.40805e-21	cocultWTMac	Acta1
6.96596e-26	-0.831388	0.837	0.908	1.91104e-21	cocultWTMac	Ero1l
8.44229e-26	-0.661074	0.093	0.21	2.31606e-21	cocultWTMac	Ankrd1
9.41884e-26	0.394449	0.356	0.266	2.58397e-21	cocultWTMac	Slc11a2
9.56456e-26	-0.283087	0.502	0.69	2.62394e-21	cocultWTMac	Nfib
1.36933e-25	-0.390288	0.789	0.831	3.75661e-21	cocultWTMac	Rras
5.32358e-25	-0.8638	0.046	0.148	1.46047e-20	cocultWTMac	Car1
5.37885e-25	0.265935	0.746	0.774	1.47563e-20	cocultWTMac	Traf4
4.44987e-24	-0.397828	0.379	0.536	1.22078e-19	cocultWTMac	Aspscr1
1.66729e-23	0.279149	0.525	0.453	4.57405e-19	cocultWTMac	Samd5
6.59146e-23	0.310184	0.53	0.476	1.8083e-18	cocultWTMac	Fuca2
1.55237e-22	-0.485695	0.131	0.235	4.25877e-18	cocultWTMac	Ctse
2.26613e-22	-0.273475	0.047	0.141	6.2169e-18	cocultWTMac	C3
3.35346e-21	-0.491252	0.362	0.458	9.19989e-17	cocultWTMac	Saa3
3.54261e-21	-0.351374	0.987	0.996	9.7188e-17	cocultWTMac	Calm2
2.04415e-20	-0.652476	0.589	0.719	5.60791e-16	cocultWTMac	Cldn4
2.24862e-20	0.262775	0.207	0.132	6.16886e-16	cocultWTMac	Cst6
7.01731e-20	0.33956	0.621	0.602	1.92513e-15	cocultWTMac	Gdpd1
7.29702e-20	0.375512	0.522	0.435	2.00186e-15	cocultWTMac	Ckb
6.58936e-18	-0.290127	0.419	0.548	1.80772e-13	cocultWTMac	Nfkbia
1.26657e-17	0.268392	0.729	0.648	3.47472e-13	cocultWTMac	Areg
1.73365e-17	0.267739	0.734	0.732	4.75608e-13	cocultWTMac	Acaa1a
4.19244e-17	-0.365845	0.997	0.981	1.15015e-12	cocultWTMac	Atp6v0e
3.82345e-16	-0.470129	0.466	0.56	1.04892e-11	cocultWTMac	2610528A11Rik
6.6592e-16	-0.309504	0.78	0.836	1.82688e-11	cocultWTMac	Serpinb5
5.71503e-15	-0.251887	0.782	0.869	1.56786e-10	cocultWTMac	Gmds
5.49549e-14	-0.261581	0.881	0.942	1.50763e-09	cocultWTMac	Hspa5
1.22492e-11	0.289093	0.368	0.328	3.36046e-07	cocultWTMac	Ccl25
3.07606e-11	0.886249	0.742	0.776	8.43886e-07	cocultWTMac	Sprr2a3
1.65492e-10	-0.259015	0.93	0.929	4.5401e-06	cocultWTMac	Arl6ip1
9.53284e-10	-0.345295	0.959	0.974	2.61524e-05	cocultWTMac	Cstb
2.66479e-09	0.262503	0.369	0.339	7.31058e-05	cocultWTMac	Ptgr1
9.95185e-09	-0.371576	0.549	0.609	0.000273019	cocultWTMac	Krt23
2.97047e-08	0.332088	0.484	0.517	0.000814918	cocultWTMac	Cavin1
4.82512e-06	-0.727181	0.201	0.248	0.132372	cocultWTMac	Sprr1a
0.000225471	-0.624071	0.172	0.141	1	cocultWTMac	Spink4
0.000358471	-0.458965	0.855	0.825	1	cocultWTMac	Sfn
0.00393465	-0.255601	0.116	0.142	1	cocultWTMac	Pf4
0	1.49534	1	1	0	cocultWTFib	Tmsb10
0	1.48206	1	0.974	0	cocultWTFib	Uba52
0	0.893733	0.998	0.995	0	cocultWTFib	Serf2
0	0.879986	1	0.999	0	cocultWTFib	Elob
0	0.399949	0.522	0.114	0	cocultWTFib	Dynlt1b
3.22532e-293	-1.08865	0.988	0.993	8.84835e-289	cocultWTFib	Rps9
3.17245e-280	1.26779	0.987	0.599	8.70331e-276	cocultWTFib	Lgals2
7.20192e-273	-2.99316	0.014	0.597	1.97578e-268	cocultWTFib	pEGFP
3.91368e-271	0.967124	0.999	0.966	1.07368e-266	cocultWTFib	Ubb
7.0856e-266	0.76969	0.955	0.81	1.94386e-261	cocultWTFib	Sec61g
1.78731e-264	0.713303	0.981	0.925	4.90331e-260	cocultWTFib	Atp5l
3.3315e-259	0.59072	1	0.992	9.13964e-255	cocultWTFib	Ubl5
3.48896e-258	0.800076	1	0.996	9.57161e-254	cocultWTFib	Clic1
1.40689e-251	-1.46588	0.996	0.993	3.85966e-247	cocultWTFib	Rpsa
8.0081e-249	0.872859	0.914	0.567	2.19694e-244	cocultWTFib	Gch1
8.95367e-249	0.956575	1	1	2.45635e-244	cocultWTFib	S100a6
6.31174e-247	-0.991904	0.976	0.988	1.73156e-242	cocultWTFib	Rack1
1.23838e-246	1.31325	0.365	0.081	3.39736e-242	cocultWTFib	2210407C18Rik
1.83264e-234	-1.19207	0.924	0.967	5.02767e-230	cocultWTFib	Rpl12
6.25477e-234	0.993902	1	1	1.71593e-229	cocultWTFib	Epcam
1.02732e-232	0.799168	0.671	0.25	2.81836e-228	cocultWTFib	Anxa10
9.81354e-232	0.901313	1	0.998	2.69225e-227	cocultWTFib	S100a11
1.7804e-231	-0.904301	0.954	0.994	4.88434e-227	cocultWTFib	Eef2
3.4162e-226	0.701385	0.999	0.997	9.37199e-222	cocultWTFib	Gng5
2.22711e-224	0.721195	0.73	0.443	6.10985e-220	cocultWTFib	Nme2
3.06373e-224	0.895071	0.959	0.824	8.40503e-220	cocultWTFib	Rras
1.50671e-223	-1.02766	0.993	0.998	4.1335e-219	cocultWTFib	Rplp1
3.43641e-221	1.22843	0.903	0.509	9.42744e-217	cocultWTFib	Basp1
3.61051e-221	0.888209	0.73	0.322	9.90508e-217	cocultWTFib	Tm4sf5
9.6945e-215	-1.48403	0.959	0.975	2.65959e-210	cocultWTFib	Npm1
1.35981e-210	-0.977804	0.946	0.971	3.73051e-206	cocultWTFib	Rpl3
9.97787e-210	-0.742509	0.706	0.905	2.73733e-205	cocultWTFib	Gm8420
2.20969e-209	-0.853662	0.997	0.995	6.06206e-205	cocultWTFib	Rps5
8.25065e-209	-0.72242	0.999	0.999	2.26348e-204	cocultWTFib	Rps14
7.31431e-208	0.995973	1	0.979	2.00661e-203	cocultWTFib	Tmsb4x
4.20775e-206	0.612607	0.789	0.53	1.15436e-201	cocultWTFib	Atp5g2
2.66227e-205	-1.29664	0.769	0.92	7.30368e-201	cocultWTFib	Ncl
1.00756e-204	0.877265	0.956	0.829	2.76414e-200	cocultWTFib	Serpinb5
8.00027e-204	0.685897	0.996	0.981	2.19479e-199	cocultWTFib	Atp6v0e
1.35838e-200	-1.0855	0.993	0.996	3.72659e-196	cocultWTFib	Rps12
3.37471e-200	0.605489	0.999	0.995	9.25818e-196	cocultWTFib	Atp6v0c
7.162e-200	0.995711	0.926	0.585	1.96482e-195	cocultWTFib	Rhoc
8.91587e-199	0.822328	0.996	0.875	2.44598e-194	cocultWTFib	Serpinb1a
1.36916e-198	0.813876	0.998	0.987	3.75614e-194	cocultWTFib	Sh3bgrl3
4.11373e-198	-1.10598	0.745	0.92	1.12856e-193	cocultWTFib	Hsp90aa1
2.09337e-197	0.686361	0.997	0.988	5.74295e-193	cocultWTFib	Atox1
6.08667e-192	-0.851996	0.939	0.977	1.66982e-187	cocultWTFib	Rpl4
1.35332e-191	-0.818066	0.992	0.996	3.71271e-187	cocultWTFib	mt-Nd2
3.81172e-190	-0.888731	0.981	0.991	1.04571e-185	cocultWTFib	Rps15
2.96959e-188	0.811823	0.984	0.968	8.14678e-184	cocultWTFib	Mgst3
1.13164e-187	0.836234	0.993	0.972	3.10453e-183	cocultWTFib	Cstb
9.29277e-187	0.753849	1	0.993	2.54938e-182	cocultWTFib	Arpc1b
1.15272e-182	0.700859	0.966	0.581	3.16236e-178	cocultWTFib	Cyba
1.51671e-181	-2.18701	0.145	0.564	4.16095e-177	cocultWTFib	Gm1673
3.05474e-177	0.496387	0.998	0.989	8.38036e-173	cocultWTFib	Arf5
1.31588e-176	-0.675643	0.982	0.989	3.60999e-172	cocultWTFib	Eef1b2
3.06241e-176	0.701979	0.987	0.923	8.40143e-172	cocultWTFib	Cd47
7.99507e-176	0.956514	0.914	0.671	2.19337e-171	cocultWTFib	Pmepa1
4.77378e-172	-0.747401	0.994	0.993	1.30964e-167	cocultWTFib	Rpl7a
1.17542e-170	-3.16977	0.009	0.442	3.22465e-166	cocultWTFib	Wfdc2
1.44798e-170	0.731556	1	0.983	3.97239e-166	cocultWTFib	Itm2b
2.76196e-169	0.631903	0.999	0.997	7.57716e-165	cocultWTFib	Gpx1
2.82881e-169	-2.37206	0.968	0.98	7.76057e-165	cocultWTFib	CT010467.1
4.06911e-169	-1.07961	0.997	0.995	1.11632e-164	cocultWTFib	Rps3a1
4.6423e-169	-0.857438	0.998	0.992	1.27357e-164	cocultWTFib	Rpl8
5.5259e-169	0.659137	0.987	0.891	1.51598e-164	cocultWTFib	Capg
9.30983e-169	0.522657	0.726	0.377	2.55406e-164	cocultWTFib	Paqr5
1.2148e-167	0.715492	0.93	0.779	3.33269e-163	cocultWTFib	Fhl2
3.73567e-167	0.588105	0.999	0.998	1.02484e-162	cocultWTFib	Calm1
4.33488e-166	0.665177	0.997	0.985	1.18923e-161	cocultWTFib	Tspo
7.54762e-166	0.673597	0.821	0.484	2.07061e-161	cocultWTFib	Gde1
1.45272e-164	0.945168	0.992	0.945	3.98538e-160	cocultWTFib	Sat1
6.46659e-163	0.456306	1	1	1.77404e-158	cocultWTFib	Myl6
1.17173e-162	-0.755763	0.925	0.962	3.21452e-158	cocultWTFib	Eef1g
7.40484e-162	-0.947142	0.657	0.88	2.03144e-157	cocultWTFib	Hspa9
8.20827e-162	0.743384	0.764	0.412	2.25186e-157	cocultWTFib	Irf7
9.75209e-162	1.06389	0.855	0.598	2.67539e-157	cocultWTFib	Marcksl1
1.10338e-160	-0.797953	0.824	0.936	3.02702e-156	cocultWTFib	Srsf3
7.80176e-160	-0.824998	0.436	0.756	2.14034e-155	cocultWTFib	Phgdh
1.90982e-159	0.645322	0.983	0.972	5.2394e-155	cocultWTFib	Ost4
3.54372e-158	-0.945932	0.668	0.855	9.72185e-154	cocultWTFib	Nhp2
1.74073e-157	0.727177	0.947	0.839	4.77551e-153	cocultWTFib	Litaf
2.61052e-156	-0.688221	0.939	0.984	7.16169e-152	cocultWTFib	Atp5a1
2.67423e-156	-0.708704	0.991	0.992	7.3365e-152	cocultWTFib	Rps13
3.5911e-156	0.608081	0.996	0.992	9.85184e-152	cocultWTFib	Arpc3
9.53229e-156	-0.736951	0.73	0.891	2.61509e-151	cocultWTFib	Banf1
1.85259e-155	0.513183	0.899	0.468	5.08239e-151	cocultWTFib	Krt20
1.95391e-155	0.612596	0.99	0.968	5.36035e-151	cocultWTFib	Atp6v0b
1.37072e-154	0.645199	0.963	0.872	3.76043e-150	cocultWTFib	Card19
6.63089e-154	1.00083	0.998	0.988	1.81912e-149	cocultWTFib	Prdx5
1.92183e-151	-0.616098	0.631	0.856	5.27236e-147	cocultWTFib	Eprs
2.59807e-150	-0.60637	0.801	0.944	7.12755e-146	cocultWTFib	Srsf5
7.7432e-150	0.67372	0.66	0.297	2.12427e-145	cocultWTFib	Rbp2
1.18426e-149	-0.940774	0.124	0.519	3.24891e-145	cocultWTFib	Mir6236
1.26306e-149	-1.38641	0.004	0.4	3.46507e-145	cocultWTFib	Khdc1a
1.78233e-149	0.631276	0.986	0.967	4.88963e-145	cocultWTFib	Selenok
2.08416e-149	-1.09501	0.993	0.988	5.71769e-145	cocultWTFib	Rpl14
5.3087e-149	0.708027	0.987	0.967	1.45639e-144	cocultWTFib	Ywhah
1.04966e-148	0.73483	0.972	0.867	2.87963e-144	cocultWTFib	Hcfc1r1
1.51433e-148	0.536342	0.984	0.956	4.15442e-144	cocultWTFib	Gabarapl2
9.29542e-148	0.53117	0.993	0.994	2.5501e-143	cocultWTFib	Tbca
1.35779e-147	-0.946842	0.996	0.996	3.72497e-143	cocultWTFib	mt-Nd1
8.2412e-147	0.715174	0.839	0.638	2.26089e-142	cocultWTFib	Chd9
2.93479e-145	0.725597	0.956	0.65	8.05131e-141	cocultWTFib	Clu
5.00144e-145	0.50866	0.994	0.977	1.37209e-140	cocultWTFib	Cib1
1.61884e-144	-0.780936	0.999	0.997	4.44114e-140	cocultWTFib	Rps2
6.05425e-144	-0.723165	0.941	0.962	1.66092e-139	cocultWTFib	Tomm20
1.57785e-143	0.561709	0.984	0.96	4.32868e-139	cocultWTFib	Sh3glb1
4.71935e-143	0.598973	0.999	0.996	1.29471e-138	cocultWTFib	Calm2
8.69111e-143	-0.804495	0.966	0.984	2.38432e-138	cocultWTFib	Pabpc1
3.9007e-142	0.467537	0.999	0.988	1.07012e-137	cocultWTFib	Edf1
4.07659e-142	-0.780347	0.894	0.96	1.11837e-137	cocultWTFib	Rpl23a
1.29671e-141	-0.546561	0.958	0.992	3.5574e-137	cocultWTFib	Atp5b
1.66128e-141	0.972708	0.899	0.676	4.55754e-137	cocultWTFib	AA467197
2.04486e-140	-0.703997	0.688	0.886	5.60988e-136	cocultWTFib	Eif3a
1.50363e-139	0.519084	0.996	0.98	4.12505e-135	cocultWTFib	Serpinb6a
3.20491e-139	0.616997	1	1	8.79235e-135	cocultWTFib	Cldn7
2.3642e-138	1.30525	0.875	0.706	6.48593e-134	cocultWTFib	Cldn4
4.0706e-138	-0.751154	0.833	0.922	1.11673e-133	cocultWTFib	Mrpl12
4.87652e-138	0.724389	0.446	0.17	1.33782e-133	cocultWTFib	Serpine1
1.20358e-137	-0.673978	0.518	0.807	3.30191e-133	cocultWTFib	Fus
1.27947e-137	-1.52846	0.744	0.887	3.5101e-133	cocultWTFib	Car2
1.89467e-137	-0.866777	0.768	0.912	5.19785e-133	cocultWTFib	Nme1
2.54987e-137	-0.672034	0.25	0.602	6.9953e-133	cocultWTFib	Psat1
6.49019e-137	-0.602527	0.307	0.651	1.78052e-132	cocultWTFib	Impdh2
9.51119e-137	-1.12385	0.785	0.906	2.6093e-132	cocultWTFib	Hspd1
7.14131e-136	0.250521	0.914	0.477	1.95915e-131	cocultWTFib	Tm4sf4
7.32348e-136	0.600655	0.559	0.269	2.00912e-131	cocultWTFib	Trim15
1.29845e-135	0.430912	0.996	0.987	3.56217e-131	cocultWTFib	Zfp706
2.44953e-135	-0.646675	0.959	0.978	6.72005e-131	cocultWTFib	Serbp1
2.35064e-134	0.714126	0.941	0.899	6.44874e-130	cocultWTFib	Gstp1
2.30201e-133	0.810916	0.996	0.984	6.31533e-129	cocultWTFib	Plac8
2.30797e-133	-0.74253	0.492	0.771	6.33168e-129	cocultWTFib	G3bp1
4.38791e-133	1.06266	0.87	0.673	1.20378e-128	cocultWTFib	Ifi27l2b
9.29921e-133	-0.495409	1	1	2.55115e-128	cocultWTFib	Eef1a1
1.4347e-132	-0.678749	1	1	3.93597e-128	cocultWTFib	Rpl41
1.53037e-132	0.622614	1	0.999	4.19841e-128	cocultWTFib	S100a10
6.14559e-132	0.519121	0.996	0.986	1.68598e-127	cocultWTFib	Myl12a
7.48221e-132	-0.555128	0.884	0.951	2.05267e-127	cocultWTFib	Cct2
3.52982e-131	-0.596145	0.999	0.998	9.68371e-127	cocultWTFib	Rps16
5.63124e-131	-0.676451	0.744	0.885	1.54487e-126	cocultWTFib	Fkbp4
9.89889e-131	-0.689139	0.619	0.841	2.71566e-126	cocultWTFib	Sfpq
3.864e-130	0.598522	0.936	0.8	1.06005e-125	cocultWTFib	Bok
5.08753e-130	-0.581167	0.832	0.934	1.39571e-125	cocultWTFib	Cct7
1.09657e-129	-0.784109	0.598	0.83	3.00833e-125	cocultWTFib	Sod1
3.31156e-129	-0.621605	0.315	0.648	9.08493e-125	cocultWTFib	Gnl3
5.37831e-129	-0.552956	0.995	0.994	1.47549e-124	cocultWTFib	Rpl26
6.85986e-129	-2.2244	0.316	0.61	1.88194e-124	cocultWTFib	Ly6c1
1.32814e-128	-0.605346	0.679	0.87	3.64361e-124	cocultWTFib	Cct3
3.83785e-128	-0.982864	0.575	0.81	1.05288e-123	cocultWTFib	Ccnd1
4.39003e-128	0.553596	0.979	0.938	1.20436e-123	cocultWTFib	Crb3
1.18923e-127	-1.78874	0.043	0.398	3.26254e-123	cocultWTFib	Ly6g
1.44708e-127	0.590611	0.998	0.998	3.96992e-123	cocultWTFib	Cystm1
1.45263e-126	0.67364	0.998	0.997	3.98514e-122	cocultWTFib	Lgals4
2.46539e-125	-0.688007	0.997	0.999	6.76354e-121	cocultWTFib	Rps29
4.12166e-125	0.60701	0.379	0.137	1.13074e-120	cocultWTFib	Ccl7
4.47652e-125	0.79612	0.97	0.929	1.22809e-120	cocultWTFib	Ctsl
4.82646e-125	-0.778995	0.693	0.859	1.32409e-120	cocultWTFib	C1qbp
1.44976e-124	0.836278	1	0.999	3.97726e-120	cocultWTFib	Malat1
1.62388e-124	-0.769132	0.705	0.854	4.45496e-120	cocultWTFib	Nap1l1
1.84844e-124	-0.434027	0.993	0.997	5.07102e-120	cocultWTFib	Slc25a3
5.77301e-124	1.24599	0.832	0.631	1.58377e-119	cocultWTFib	F3
1.56751e-123	0.380954	0.53	0.254	4.30032e-119	cocultWTFib	Dsg3
2.45017e-123	-1.05836	0.011	0.357	6.72181e-119	cocultWTFib	Aqp5
3.07474e-123	0.587905	0.99	0.98	8.43525e-119	cocultWTFib	Sri
3.2281e-123	0.394605	0.636	0.385	8.85596e-119	cocultWTFib	Bloc1s1
6.64447e-123	-1.19679	0.493	0.746	1.82284e-118	cocultWTFib	Tuba1b
1.7169e-122	-0.93565	0.019	0.363	4.71015e-118	cocultWTFib	Rps18-ps6
2.31794e-122	-0.564019	0.396	0.698	6.35903e-118	cocultWTFib	Ddx21
3.03452e-122	0.516227	0.996	0.99	8.3249e-118	cocultWTFib	Atp6v1g1
3.20592e-122	-0.515102	0.287	0.629	8.79512e-118	cocultWTFib	Ppat
4.56103e-122	0.671789	0.953	0.877	1.25127e-117	cocultWTFib	Pold4
1.2239e-121	0.446305	0.999	0.998	3.35764e-117	cocultWTFib	H3f3a
2.65491e-120	0.722388	0.798	0.568	7.28349e-116	cocultWTFib	Il1rn
1.52227e-119	-0.671614	0.794	0.929	4.17619e-115	cocultWTFib	Hnrnpu
4.3583e-119	-0.532407	0.992	0.991	1.19566e-114	cocultWTFib	Rpl17
1.28592e-118	-0.507061	0.125	0.468	3.52778e-114	cocultWTFib	Apobec3
1.61238e-118	-0.468076	0.939	0.984	4.42342e-114	cocultWTFib	Ddx5
2.02106e-118	-0.54079	0.971	0.985	5.54456e-114	cocultWTFib	Eif4a1
3.06881e-118	-0.556578	0.344	0.669	8.41897e-114	cocultWTFib	Odc1
1.39842e-117	0.610476	0.996	0.98	3.83643e-113	cocultWTFib	Lgals3
1.94478e-117	0.337684	0.935	0.522	5.33531e-113	cocultWTFib	Xist
4.61614e-117	0.598194	0.659	0.38	1.26639e-112	cocultWTFib	1700016C15Rik
2.16565e-116	-0.782472	0.479	0.736	5.94125e-112	cocultWTFib	Asns
2.91468e-116	-0.605422	0.999	0.997	7.99613e-112	cocultWTFib	Rpl32
4.13985e-116	-0.582648	0.59	0.82	1.13573e-111	cocultWTFib	Ehf
4.54558e-116	-0.601865	0.373	0.662	1.24704e-111	cocultWTFib	Npm3
4.68243e-116	-0.496645	0.01	0.34	1.28458e-111	cocultWTFib	Hoxa9
1.03867e-115	0.568651	0.999	0.975	2.8495e-111	cocultWTFib	mt-Co1
1.13495e-115	-0.539104	0.508	0.773	3.11363e-111	cocultWTFib	Paics
1.35095e-115	-0.553387	0.648	0.862	3.70618e-111	cocultWTFib	Sptbn1
3.95607e-115	0.533881	0.997	0.994	1.08531e-110	cocultWTFib	Jund
8.40931e-115	0.607282	1	1	2.30701e-110	cocultWTFib	Krt18
1.26728e-114	-0.634869	0.53	0.771	3.47666e-110	cocultWTFib	Anp32e
2.79951e-114	0.36729	0.419	0.164	7.68018e-110	cocultWTFib	Hsd17b2
7.59976e-114	-0.702804	0.508	0.754	2.08492e-109	cocultWTFib	Snhg1
1.08892e-113	-0.455151	0.785	0.925	2.98734e-109	cocultWTFib	Prpf40a
1.89092e-113	0.43273	1	0.992	5.18755e-109	cocultWTFib	Vapa
5.57159e-113	-0.686077	0.84	0.933	1.52851e-108	cocultWTFib	Ybx3
7.746e-113	0.282621	0.532	0.276	2.12504e-108	cocultWTFib	Fam173a
1.57071e-112	0.498649	0.939	0.812	4.30908e-108	cocultWTFib	Gpa33
1.84953e-112	-0.493328	0.18	0.517	5.074e-108	cocultWTFib	Mybbp1a
3.59693e-112	-0.639937	0.64	0.818	9.86781e-108	cocultWTFib	Prmt1
3.72451e-112	0.449823	0.978	0.914	1.02178e-107	cocultWTFib	Smap1
4.7593e-112	-0.602957	0.96	0.975	1.30567e-107	cocultWTFib	Rps19
7.6641e-112	-0.58443	0.745	0.915	2.10257e-107	cocultWTFib	Pcbp2
8.43674e-112	-0.607736	0.453	0.718	2.31453e-107	cocultWTFib	Tmem97
1.089e-111	-0.462781	0.467	0.744	2.98757e-107	cocultWTFib	Lars
1.30688e-111	0.504698	0.996	0.994	3.58528e-107	cocultWTFib	Gabarap
1.92488e-111	-0.646022	0.302	0.611	5.28071e-107	cocultWTFib	Srm
2.04364e-111	-0.566124	0.401	0.71	5.60651e-107	cocultWTFib	Mat2a
4.79073e-111	-0.895574	0.841	0.913	1.31429e-106	cocultWTFib	Hspe1
4.88244e-111	-0.624358	0.999	0.999	1.33945e-106	cocultWTFib	Rps26
8.43792e-111	-0.654455	0.989	0.997	2.31486e-106	cocultWTFib	Rplp2
2.13674e-110	-0.526903	0.352	0.642	5.86192e-106	cocultWTFib	Gm8730
2.94032e-110	0.413799	0.998	0.995	8.06646e-106	cocultWTFib	Tmbim6
7.20539e-110	-0.418074	0.223	0.552	1.97673e-105	cocultWTFib	Atad3a
2.5716e-109	0.4021	0.685	0.463	7.05492e-105	cocultWTFib	Grcc10
7.73392e-109	-0.651799	0.403	0.688	2.12172e-104	cocultWTFib	Lyar
1.01231e-108	-0.45398	0.815	0.931	2.77716e-104	cocultWTFib	Sf3b2
1.45566e-108	-0.527838	0.996	0.995	3.99347e-104	cocultWTFib	Rps3
2.33814e-108	0.485441	0.726	0.434	6.41445e-104	cocultWTFib	Tcim
4.64075e-108	0.427376	0.759	0.467	1.27314e-103	cocultWTFib	Samd9l
1.36887e-107	-0.514848	0.999	0.998	3.75536e-103	cocultWTFib	Rpl18a
1.51968e-107	-0.444593	0.015	0.33	4.16909e-103	cocultWTFib	3830403N18Rik
1.63749e-107	0.49481	0.881	0.664	4.49229e-103	cocultWTFib	Ifi27
1.691e-107	-0.661689	0.785	0.891	4.63909e-103	cocultWTFib	Hnrnpa1
1.80746e-107	-0.590461	0.779	0.919	4.95858e-103	cocultWTFib	Cct6a
3.04603e-107	-0.538274	0.5	0.765	8.35647e-103	cocultWTFib	Bclaf1
5.31772e-107	-0.689626	0.435	0.694	1.45886e-102	cocultWTFib	Cks1b
5.34319e-107	0.565145	0.996	0.983	1.46585e-102	cocultWTFib	Bri3
6.65377e-107	-0.615957	0.84	0.928	1.8254e-102	cocultWTFib	Lsm4
7.8136e-107	0.602002	0.946	0.831	2.14358e-102	cocultWTFib	Pnrc1
1.50437e-106	0.376251	0.985	0.964	4.1271e-102	cocultWTFib	Hsbp1
2.74339e-106	0.617564	0.896	0.738	7.52622e-102	cocultWTFib	Map1lc3a
9.52842e-106	-0.456458	0.976	0.986	2.61403e-101	cocultWTFib	Rpl24
2.22387e-105	0.441289	0.994	0.951	6.10096e-101	cocultWTFib	Prr13
3.54431e-105	-0.639982	0.943	0.945	9.72346e-101	cocultWTFib	Ly6e
4.16057e-105	-0.470735	0.183	0.505	1.14141e-100	cocultWTFib	Tst
8.00891e-105	-0.415712	0.934	0.977	2.19716e-100	cocultWTFib	Psmb4
9.62039e-105	-0.529335	0.851	0.929	2.63926e-100	cocultWTFib	Cct5
9.96123e-105	-0.452006	0.237	0.558	2.73276e-100	cocultWTFib	Nop56
4.56595e-104	-0.634632	0.985	0.987	1.25262e-99	cocultWTFib	Rps18
1.07536e-103	0.490625	0.966	0.927	2.95014e-99	cocultWTFib	Arpc1a
1.33527e-103	1.1406	0.836	0.644	3.66317e-99	cocultWTFib	Areg
3.61001e-103	-0.455204	0.547	0.799	9.90369e-99	cocultWTFib	Aco2
4.09533e-103	0.645785	0.995	0.979	1.12351e-98	cocultWTFib	Cldn3
5.00961e-103	0.476536	0.703	0.441	1.37434e-98	cocultWTFib	Ccdc68
6.47223e-103	0.364184	0.999	0.997	1.77559e-98	cocultWTFib	Arpc2
1.55912e-102	0.953241	0.369	0.144	4.2773e-98	cocultWTFib	Ly6m
2.22848e-102	0.403364	0.96	0.935	6.11361e-98	cocultWTFib	Ier3ip1
3.79043e-102	-0.494229	0.978	0.988	1.03987e-97	cocultWTFib	Slc25a5
4.07174e-102	-0.448455	0.305	0.625	1.11704e-97	cocultWTFib	AI506816
4.17016e-102	0.441723	0.977	0.955	1.14404e-97	cocultWTFib	Gng12
5.57363e-102	0.650987	0.917	0.729	1.52907e-97	cocultWTFib	Fxyd3
5.70352e-102	0.849228	0.902	0.693	1.5647e-97	cocultWTFib	Tm4sf1
7.05621e-102	-0.465712	0.393	0.678	1.9358e-97	cocultWTFib	Fbl
7.3102e-102	-0.437448	0.175	0.503	2.00548e-97	cocultWTFib	D10Wsu102e
7.96841e-102	0.469381	0.998	0.993	2.18605e-97	cocultWTFib	Gm10076
8.3267e-102	0.5797	0.994	0.604	2.28435e-97	cocultWTFib	Rps3a3
9.90611e-102	0.362188	0.541	0.29	2.71764e-97	cocultWTFib	Gm19696
1.83998e-101	-0.445801	0.044	0.35	5.04779e-97	cocultWTFib	Hoxa11os
2.01779e-101	0.430855	0.975	0.939	5.53561e-97	cocultWTFib	Chmp5
3.12239e-101	-0.566908	0.917	0.958	8.56596e-97	cocultWTFib	Eef1d
5.32334e-101	0.488888	0.98	0.911	1.46041e-96	cocultWTFib	Cdc42ep5
6.22878e-101	-0.644981	0.815	0.899	1.7088e-96	cocultWTFib	Tomm5
7.29417e-101	-1.24549	0.611	0.79	2.00108e-96	cocultWTFib	Hmgb2
1.01755e-100	-0.51984	0.891	0.947	2.79154e-96	cocultWTFib	Cct8
1.28635e-100	-0.549488	0.998	0.998	3.52898e-96	cocultWTFib	Rps27a
1.30905e-100	-0.454104	0.285	0.59	3.59124e-96	cocultWTFib	Gcat
1.3228e-100	-0.584176	0.878	0.936	3.62898e-96	cocultWTFib	Phb2
1.77166e-100	0.404346	0.835	0.749	4.86038e-96	cocultWTFib	Ndufb4
2.06352e-100	-0.480021	0.554	0.777	5.66107e-96	cocultWTFib	Supt16
4.38238e-100	0.612444	0.745	0.533	1.20226e-95	cocultWTFib	Arl14
1.93155e-99	-0.583641	0.629	0.82	5.29902e-95	cocultWTFib	Idh3a
2.02393e-99	-0.431877	0.974	0.985	5.55244e-95	cocultWTFib	Atp5o.1
3.22569e-99	0.448626	0.82	0.582	8.84937e-95	cocultWTFib	Pdlim7
4.30142e-99	-0.424228	0.037	0.339	1.18005e-94	cocultWTFib	Hoxa10
5.31887e-99	-0.590616	0.462	0.715	1.45918e-94	cocultWTFib	Snhg8
1.38132e-98	-0.576386	0.651	0.845	3.78952e-94	cocultWTFib	Eif4b
1.63338e-98	-0.478451	0.366	0.653	4.481e-94	cocultWTFib	Ndufaf4
6.38999e-98	-0.592651	0.98	0.984	1.75303e-93	cocultWTFib	Rps17
6.91344e-98	-0.387946	0.077	0.384	1.89663e-93	cocultWTFib	Cdca7
8.83634e-98	-0.540292	0.451	0.717	2.42416e-93	cocultWTFib	Nop58
9.4262e-98	0.431944	0.987	0.97	2.58598e-93	cocultWTFib	Rab11a
2.68751e-97	-0.414976	0.291	0.599	7.37292e-93	cocultWTFib	Ppan
5.55644e-97	0.590585	0.816	0.49	1.52436e-92	cocultWTFib	Ifitm3
6.66416e-97	-0.66487	0.925	0.952	1.82824e-92	cocultWTFib	Anp32b
1.33874e-96	-0.520656	0.987	0.99	3.6727e-92	cocultWTFib	Rpl10
4.39776e-96	-0.425176	0.398	0.68	1.20648e-91	cocultWTFib	Atic
6.84865e-96	-0.478706	0.684	0.848	1.87886e-91	cocultWTFib	Txn2
1.77947e-95	-0.566906	0.574	0.779	4.8818e-91	cocultWTFib	Tomm40
5.10342e-95	0.57896	0.989	0.96	1.40007e-90	cocultWTFib	Cd63
5.45124e-95	-0.632705	0.123	0.428	1.49549e-90	cocultWTFib	Prelid2
2.56465e-94	0.463827	0.582	0.313	7.03585e-90	cocultWTFib	Ifi27l2a
6.48522e-94	-0.472155	0.423	0.689	1.77915e-89	cocultWTFib	Wdr43
1.02881e-93	-0.468653	0.514	0.749	2.82243e-89	cocultWTFib	Naa10
1.50293e-93	-0.438767	0.477	0.734	4.12313e-89	cocultWTFib	Tomm70a
3.12055e-93	0.453804	0.995	0.989	8.56093e-89	cocultWTFib	Taldo1
4.66358e-93	-0.487607	0.589	0.789	1.27941e-88	cocultWTFib	Ebna1bp2
5.23069e-93	-0.505074	0.521	0.763	1.43499e-88	cocultWTFib	Srsf6
5.43395e-93	-0.629725	0.996	0.998	1.49075e-88	cocultWTFib	Eif2s2
7.06615e-93	-0.421905	0.922	0.965	1.93853e-88	cocultWTFib	Ndufs6
7.77716e-93	-0.57664	0.709	0.875	2.13359e-88	cocultWTFib	Canx
1.08859e-92	-0.5154	0.995	0.99	2.98645e-88	cocultWTFib	Rpl13
1.31957e-92	-0.565991	0.945	0.96	3.6201e-88	cocultWTFib	Park7
2.44085e-92	-0.591583	0.428	0.692	6.69622e-88	cocultWTFib	Nfib
2.76312e-92	-0.419639	0.236	0.538	7.58034e-88	cocultWTFib	Noc2l
3.38868e-92	-0.396352	0.632	0.844	9.29651e-88	cocultWTFib	Pdha1
5.50548e-92	0.496444	0.973	0.929	1.51037e-87	cocultWTFib	Cyb5a
5.7262e-92	-0.575881	0.559	0.793	1.57093e-87	cocultWTFib	Eif4g1
5.81285e-92	-0.471403	0.876	0.946	1.5947e-87	cocultWTFib	Tcp1
1.16243e-91	-0.402721	0.639	0.82	3.18902e-87	cocultWTFib	Eif3g
1.54603e-91	-0.634415	0.671	0.83	4.24138e-87	cocultWTFib	Taf1d
1.98979e-91	-0.440225	0.782	0.924	5.45878e-87	cocultWTFib	Etfb
1.99707e-91	0.563088	0.331	0.13	5.47876e-87	cocultWTFib	Sptssb
2.8555e-91	-0.375377	0.415	0.684	7.83379e-87	cocultWTFib	Got2
3.81662e-91	-0.504837	0.957	0.975	1.04705e-86	cocultWTFib	Rpl5
4.41098e-91	-0.488917	0.572	0.802	1.21011e-86	cocultWTFib	Rpn2
1.04274e-90	-0.391503	0.352	0.634	2.86066e-86	cocultWTFib	Smc3
1.32808e-90	0.34815	0.973	0.969	3.64345e-86	cocultWTFib	Mrps21
2.38901e-90	0.479997	0.989	0.973	6.55401e-86	cocultWTFib	Cd9
8.15317e-90	-0.529067	0.998	0.998	2.23674e-85	cocultWTFib	Rps8
1.14389e-89	-0.524749	0.729	0.848	3.13814e-85	cocultWTFib	Emg1
1.21659e-89	-0.553626	0.721	0.85	3.33759e-85	cocultWTFib	Rsl1d1
1.82339e-89	-0.325307	0.338	0.622	5.00229e-85	cocultWTFib	Rps26-ps1
6.14101e-89	-0.4227	0.392	0.663	1.68473e-84	cocultWTFib	Gar1
9.07682e-89	-0.445706	0.617	0.789	2.49014e-84	cocultWTFib	Gtpbp4
9.32702e-89	0.446483	0.956	0.926	2.55877e-84	cocultWTFib	Vps29
1.23002e-88	-0.425434	0.999	0.999	3.37444e-84	cocultWTFib	Rpl23
1.23739e-88	0.347731	1	0.997	3.39464e-84	cocultWTFib	Cox6c
1.43984e-88	0.402594	0.881	0.64	3.95007e-84	cocultWTFib	H2-T23
1.75444e-88	-0.410043	0.39	0.686	4.81312e-84	cocultWTFib	Pigt
1.76375e-88	-0.44529	0.846	0.907	4.83868e-84	cocultWTFib	Eif3m
2.04154e-88	-0.368495	0.281	0.579	5.60076e-84	cocultWTFib	Snd1
2.47643e-88	-0.392424	0.534	0.777	6.79382e-84	cocultWTFib	Hectd1
2.89834e-88	-0.67092	0.903	0.946	7.95129e-84	cocultWTFib	Cdkn2a
2.90796e-88	0.398493	0.818	0.657	7.9777e-84	cocultWTFib	Tusc3
5.3935e-88	-0.330327	0.02	0.293	1.47965e-83	cocultWTFib	Rangrf
9.60453e-88	-0.54325	0.353	0.611	2.63491e-83	cocultWTFib	Nasp
1.07986e-87	0.539447	0.839	0.637	2.96248e-83	cocultWTFib	Cxcl16
1.18517e-87	0.583021	0.979	0.947	3.25141e-83	cocultWTFib	Phgr1
1.27491e-87	-0.445695	0.531	0.739	3.49759e-83	cocultWTFib	Bzw2
1.36237e-87	-0.408176	0.335	0.617	3.73752e-83	cocultWTFib	Sf3b3
2.85031e-87	0.477041	0.986	0.969	7.81953e-83	cocultWTFib	Tpm1
2.98745e-87	0.442081	0.963	0.922	8.19577e-83	cocultWTFib	Ndfip2
5.01332e-87	0.303718	0.997	0.981	1.37535e-82	cocultWTFib	2200002D01Rik
8.49645e-87	0.519236	0.997	0.996	2.33092e-82	cocultWTFib	Anxa2
1.55152e-86	0.897373	0.614	0.342	4.25645e-82	cocultWTFib	Isg15
2.03667e-86	0.308976	0.999	0.993	5.58739e-82	cocultWTFib	Arf1
2.47426e-86	-0.449439	0.919	0.948	6.78788e-82	cocultWTFib	Rps6
2.71325e-86	-0.595651	0.558	0.744	7.44352e-82	cocultWTFib	Dctpp1
2.75424e-86	-0.538531	0.654	0.834	7.55597e-82	cocultWTFib	Pa2g4
3.36439e-86	0.403235	0.552	0.322	9.22987e-82	cocultWTFib	Bmyc
3.7863e-86	-0.411175	0.282	0.568	1.03873e-81	cocultWTFib	Usp1
4.11654e-86	0.492501	0.996	0.98	1.12933e-81	cocultWTFib	Cd81
5.78698e-86	-0.504474	0.685	0.828	1.5876e-81	cocultWTFib	Gadd45gip1
6.39614e-86	-0.834007	0.488	0.713	1.75472e-81	cocultWTFib	Dut
7.04514e-86	-0.467051	0.593	0.807	1.93276e-81	cocultWTFib	Eif3b
2.24427e-85	0.38403	0.979	0.972	6.15694e-81	cocultWTFib	Uqcc2
2.58396e-85	-0.400935	0.149	0.445	7.08883e-81	cocultWTFib	Stc2
3.52757e-85	0.333173	0.999	0.993	9.67754e-81	cocultWTFib	Clta
4.70096e-85	-0.528185	0.157	0.453	1.28966e-80	cocultWTFib	Cdca3
1.05175e-84	0.438172	0.715	0.459	2.88537e-80	cocultWTFib	Abhd11os
1.19307e-84	-0.338995	0.358	0.626	3.27306e-80	cocultWTFib	Gm8430
1.36692e-84	-0.409562	0.593	0.79	3.75e-80	cocultWTFib	Mrpl13
1.96799e-84	-0.381332	0.258	0.537	5.39899e-80	cocultWTFib	Dkc1
2.5879e-84	-0.615836	0.883	0.952	7.09965e-80	cocultWTFib	Gas5
3.52016e-84	-0.375464	0.25	0.538	9.6572e-80	cocultWTFib	Nolc1
3.73218e-84	0.38744	0.922	0.88	1.02389e-79	cocultWTFib	Ap3s1
4.03798e-84	-0.709249	0.02	0.282	1.10778e-79	cocultWTFib	Rgcc
4.17443e-84	0.625126	1	1	1.14521e-79	cocultWTFib	Fth1
4.55764e-84	0.387364	0.97	0.922	1.25034e-79	cocultWTFib	Laptm4a
6.08892e-84	-0.437419	0.456	0.697	1.67043e-79	cocultWTFib	Abce1
6.14636e-84	-0.513216	0.927	0.947	1.68619e-79	cocultWTFib	Snrpb
6.2028e-84	-0.693918	0.349	0.627	1.70168e-79	cocultWTFib	Slc12a2
9.54415e-84	-0.3647	0.339	0.616	2.61834e-79	cocultWTFib	Nop16
1.15556e-83	-0.435376	0.691	0.829	3.17015e-79	cocultWTFib	Imp3
1.42219e-83	0.369142	0.889	0.708	3.90163e-79	cocultWTFib	Me1
1.55371e-83	0.830922	0.64	0.346	4.26244e-79	cocultWTFib	Timp1
2.23438e-83	-0.771521	0.049	0.322	6.1298e-79	cocultWTFib	H1f5
2.31761e-83	-0.397578	0.633	0.828	6.35812e-79	cocultWTFib	Eif3d
2.62185e-83	-0.366103	0.376	0.642	7.19277e-79	cocultWTFib	Nifk
3.47262e-83	0.750365	0.687	0.485	9.52678e-79	cocultWTFib	Ankrd37
5.50267e-83	-0.463382	1	0.998	1.5096e-78	cocultWTFib	Rpl28
6.65967e-83	0.323461	0.306	0.121	1.82701e-78	cocultWTFib	Rbp1
1.15659e-82	-0.372994	0.49	0.741	3.17299e-78	cocultWTFib	Sfxn1
1.82816e-82	-0.435661	0.097	0.372	5.01538e-78	cocultWTFib	Mcm3
1.84865e-82	0.390783	0.99	0.985	5.0716e-78	cocultWTFib	Ndufv3
2.4964e-82	-0.423923	0.067	0.342	6.84862e-78	cocultWTFib	Rdx
4.89094e-82	-0.355914	0.183	0.476	1.34178e-77	cocultWTFib	Shmt2
1.33595e-81	0.254506	0.501	0.257	3.66506e-77	cocultWTFib	Tmem253
1.55945e-81	0.397268	0.917	0.823	4.2782e-77	cocultWTFib	Sfn
2.30893e-81	-0.387642	0.724	0.877	6.33433e-77	cocultWTFib	Dynll2
2.78006e-81	-0.386212	0.453	0.695	7.62682e-77	cocultWTFib	Mrps28
3.13829e-81	0.332687	0.92	0.89	8.60957e-77	cocultWTFib	Ndufs5
5.86638e-81	-0.384393	0.264	0.552	1.60938e-76	cocultWTFib	Pabpc4
8.77619e-81	0.379028	0.975	0.964	2.40766e-76	cocultWTFib	Tmem167
1.18898e-80	-0.384676	0.798	0.914	3.26185e-76	cocultWTFib	Slc25a39
1.2955e-80	0.43156	0.89	0.739	3.55407e-76	cocultWTFib	Pdlim1
1.87726e-80	-0.499559	0.526	0.735	5.15008e-76	cocultWTFib	Mrto4
2.30618e-80	-0.289893	0.097	0.377	6.32676e-76	cocultWTFib	Mthfd1
2.49256e-80	-0.419748	0.581	0.8	6.8381e-76	cocultWTFib	Prrc2c
2.5001e-80	0.455606	0.921	0.85	6.85876e-76	cocultWTFib	S100a13
2.86008e-80	-0.532883	0.699	0.844	7.84635e-76	cocultWTFib	Nucks1
4.32051e-80	-0.576417	0.995	0.999	1.18529e-75	cocultWTFib	Rpl37a
7.59832e-80	-0.401045	0.362	0.633	2.08452e-75	cocultWTFib	Rcc2
8.60275e-80	-0.46931	0.881	0.955	2.36008e-75	cocultWTFib	Hdgf
1.20416e-79	0.371472	1	1	3.30349e-75	cocultWTFib	Krt19
1.23971e-79	-0.510547	0.953	0.978	3.40101e-75	cocultWTFib	Rps25
3.8044e-79	-0.677556	0.162	0.437	1.0437e-74	cocultWTFib	Krt4
4.33089e-79	0.307738	0.996	0.996	1.18814e-74	cocultWTFib	Uqcrb
6.07309e-79	-0.742476	0.717	0.872	1.66609e-74	cocultWTFib	Atp1a1
6.23303e-79	-0.458613	0.223	0.495	1.70997e-74	cocultWTFib	Lbr
1.24181e-78	-0.312663	0.295	0.579	3.40677e-74	cocultWTFib	Ncaph2
1.30319e-78	0.410236	0.999	0.999	3.57517e-74	cocultWTFib	Dstn
1.60852e-78	-0.485855	0.917	0.953	4.41281e-74	cocultWTFib	Cnbp
1.7842e-78	-0.331859	0.2	0.48	4.89477e-74	cocultWTFib	Xpot
1.91546e-78	0.600933	0.481	0.267	5.25487e-74	cocultWTFib	Myl7
1.95294e-78	-0.344107	0.35	0.622	5.3577e-74	cocultWTFib	Tcerg1
2.21731e-78	-0.806173	0.108	0.375	6.08296e-74	cocultWTFib	Top2a
6.40101e-78	-0.394173	0.146	0.425	1.75605e-73	cocultWTFib	Spc24
7.09876e-78	0.386687	0.865	0.625	1.94747e-73	cocultWTFib	Cdkn2b
1.14761e-77	-0.481319	0.998	0.996	3.14836e-73	cocultWTFib	Rps11
1.22535e-77	-0.361301	0.383	0.66	3.36163e-73	cocultWTFib	Wars
1.79087e-77	0.390319	0.946	0.892	4.91306e-73	cocultWTFib	Ppp1r11
2.50207e-77	0.364314	0.967	0.913	6.86419e-73	cocultWTFib	BC031181
3.00062e-77	-0.479598	0.813	0.924	8.23191e-73	cocultWTFib	Srsf2
3.69125e-77	-0.399621	0.375	0.641	1.01266e-72	cocultWTFib	Slmap
3.93946e-77	-0.643251	0.641	0.808	1.08075e-72	cocultWTFib	Pcna
4.29548e-77	-0.706146	0.196	0.479	1.17842e-72	cocultWTFib	Birc5
5.27802e-77	-0.414588	0.649	0.832	1.44797e-72	cocultWTFib	Nono
6.24024e-77	-0.340656	0.277	0.562	1.71195e-72	cocultWTFib	Pim3
6.56083e-77	-0.347501	0.515	0.745	1.7999e-72	cocultWTFib	Ddx46
6.58267e-77	-0.60228	0.068	0.331	1.80589e-72	cocultWTFib	Hpgd
6.8648e-77	0.465585	0.49	0.262	1.88329e-72	cocultWTFib	Selenop
7.23815e-77	-0.309068	0.147	0.422	1.98571e-72	cocultWTFib	Gart
8.24216e-77	-0.775158	0.564	0.739	2.26116e-72	cocultWTFib	Stmn1
9.33504e-77	-0.355673	0.197	0.475	2.56097e-72	cocultWTFib	Snhg4
1.18149e-76	-0.324132	0.347	0.622	3.24131e-72	cocultWTFib	Uck2
1.28368e-76	-0.286761	0.058	0.316	3.52165e-72	cocultWTFib	Axin2
1.68313e-76	-0.500517	0.88	0.946	4.61749e-72	cocultWTFib	Hnrnpab
1.80507e-76	-0.275311	0.101	0.373	4.95203e-72	cocultWTFib	Stard7
1.99005e-76	-0.456276	0.645	0.821	5.45951e-72	cocultWTFib	Syncrip
2.83655e-76	0.284821	0.996	0.995	7.78178e-72	cocultWTFib	Ndufa7
3.22976e-76	-0.391505	0.35	0.614	8.86052e-72	cocultWTFib	Larp1
3.99761e-76	-0.468087	0.327	0.595	1.09671e-71	cocultWTFib	Mbnl1
4.44085e-76	-0.61506	0.286	0.538	1.2183e-71	cocultWTFib	Lars2
4.81067e-76	-0.56113	0.653	0.801	1.31976e-71	cocultWTFib	Dtymk
5.69453e-76	-1.15309	0.347	0.595	1.56224e-71	cocultWTFib	Ube2c
6.54039e-76	0.362843	0.99	0.988	1.79429e-71	cocultWTFib	Tpd52
7.01216e-76	0.657977	0.938	0.898	1.92372e-71	cocultWTFib	Tmem45b
7.10165e-76	-0.469459	0.723	0.846	1.94827e-71	cocultWTFib	Rnaseh2c
8.41115e-76	-0.428122	0.797	0.919	2.30751e-71	cocultWTFib	Vcp
1.03587e-75	-0.754851	0.212	0.489	2.8418e-71	cocultWTFib	Pclaf
1.0929e-75	0.708509	0.835	0.679	2.99827e-71	cocultWTFib	H2bc4
1.46003e-75	-0.398879	0.578	0.769	4.00545e-71	cocultWTFib	Sae1
1.80497e-75	-0.33447	0.305	0.576	4.95176e-71	cocultWTFib	Rrs1
1.96705e-75	0.390602	0.574	0.324	5.39639e-71	cocultWTFib	Cpe
2.12475e-75	0.323797	0.996	0.989	5.82904e-71	cocultWTFib	Myl12b
4.12855e-75	-0.429021	0.982	0.987	1.13263e-70	cocultWTFib	Rpl10a
4.61112e-75	0.39471	0.903	0.781	1.26501e-70	cocultWTFib	Cda
5.0666e-75	-0.386569	0.344	0.607	1.38997e-70	cocultWTFib	Trim28
5.92334e-75	0.318826	0.769	0.542	1.62501e-70	cocultWTFib	Mgst2
6.09696e-75	-0.663367	0.324	0.583	1.67264e-70	cocultWTFib	Id2
6.42031e-75	-0.442384	0.687	0.846	1.76135e-70	cocultWTFib	Hnrnpc
6.83432e-75	-0.410383	0.555	0.741	1.87493e-70	cocultWTFib	Nip7
8.33822e-75	0.364325	0.866	0.742	2.28751e-70	cocultWTFib	Bcl10
1.00641e-74	-0.586986	0.538	0.726	2.76098e-70	cocultWTFib	Siva1
1.64228e-74	-0.39979	0.594	0.802	4.50544e-70	cocultWTFib	Khdrbs1
1.64342e-74	-0.702774	0.999	0.997	4.50856e-70	cocultWTFib	Rps21
1.66407e-74	-0.298049	0.112	0.378	4.5652e-70	cocultWTFib	Gne
1.93789e-74	-0.652586	0.219	0.496	5.3164e-70	cocultWTFib	Cenpa
2.16914e-74	-0.28307	0.215	0.496	5.95083e-70	cocultWTFib	Mcrip2
2.3103e-74	-0.25726	1	1	6.33808e-70	cocultWTFib	Tpt1
2.6807e-74	-0.318512	0.138	0.409	7.35424e-70	cocultWTFib	Trim2
2.88258e-74	-0.342933	0.463	0.713	7.90806e-70	cocultWTFib	Tars
3.35312e-74	-0.300561	0.367	0.636	9.19894e-70	cocultWTFib	Prpf19
3.37815e-74	-0.469588	0.709	0.826	9.26763e-70	cocultWTFib	Nudc
4.26468e-74	-0.474634	0.428	0.664	1.16997e-69	cocultWTFib	Timm8a1
4.98582e-74	-0.334983	0.342	0.605	1.36781e-69	cocultWTFib	Ruvbl1
6.43761e-74	-0.591971	0.68	0.845	1.76609e-69	cocultWTFib	Slc25a4
7.05711e-74	-0.442783	0.711	0.86	1.93605e-69	cocultWTFib	Snrnp70
7.36529e-74	-0.497882	0.114	0.378	2.02059e-69	cocultWTFib	Ccna2
7.54792e-74	-0.340186	0.43	0.683	2.0707e-69	cocultWTFib	Ubtf
9.65548e-74	-0.778454	0.162	0.416	2.64889e-69	cocultWTFib	Oit1
1.27429e-73	-0.55085	0.636	0.818	3.49589e-69	cocultWTFib	Csde1
1.33507e-73	-0.261348	0.153	0.425	3.66262e-69	cocultWTFib	Pold2
2.1408e-73	-0.385931	0.46	0.696	5.87308e-69	cocultWTFib	Nsun2
2.9625e-73	-0.374287	0.26	0.523	8.12733e-69	cocultWTFib	Ipo5
3.36434e-73	-0.347739	0.157	0.431	9.22974e-69	cocultWTFib	Kcnq1ot1
5.0586e-73	-0.473488	0.721	0.854	1.38778e-68	cocultWTFib	Cbx3
7.60529e-73	0.379561	0.996	0.994	2.08644e-68	cocultWTFib	Gnb2
8.58624e-73	-0.426526	0.321	0.574	2.35555e-68	cocultWTFib	Lmnb1
1.0739e-72	-0.331455	0.256	0.522	2.94613e-68	cocultWTFib	Ppif
1.29643e-72	0.410909	0.574	0.339	3.55662e-68	cocultWTFib	Tnnt2
1.48633e-72	-0.388167	0.528	0.749	4.07759e-68	cocultWTFib	Bspry
1.5222e-72	-0.496161	0.918	0.943	4.17602e-68	cocultWTFib	Cyc1
1.92999e-72	0.416872	0.994	0.988	5.29474e-68	cocultWTFib	Dynll1
2.14609e-72	-0.376687	0.606	0.79	5.88757e-68	cocultWTFib	Rbbp7
3.12907e-72	-0.408364	0.217	0.491	8.58429e-68	cocultWTFib	Maoa
3.76695e-72	-0.35082	0.17	0.432	1.03342e-67	cocultWTFib	Sulf2
3.80059e-72	-0.363443	0.491	0.712	1.04265e-67	cocultWTFib	Zfp593
4.18196e-72	-0.281178	0.278	0.549	1.14728e-67	cocultWTFib	Nol11
5.19292e-72	1.3153	0.599	0.395	1.42463e-67	cocultWTFib	Ly6d
8.66616e-72	-0.540486	0.872	0.926	2.37747e-67	cocultWTFib	Set
1.51268e-71	0.314222	0.982	0.954	4.14989e-67	cocultWTFib	Rer1
1.84943e-71	-0.481788	0.82	0.884	5.07374e-67	cocultWTFib	Snu13
1.86421e-71	-0.400612	0.508	0.732	5.11427e-67	cocultWTFib	Idh2
2.17646e-71	-0.399548	0.314	0.568	5.9709e-67	cocultWTFib	Abhd17b
2.59083e-71	0.364435	0.944	0.897	7.10767e-67	cocultWTFib	Stx7
2.6526e-71	-0.369976	0.49	0.722	7.27713e-67	cocultWTFib	Galk1
4.99397e-71	-0.408629	0.997	0.989	1.37005e-66	cocultWTFib	Rps23
5.49912e-71	-0.258331	0.125	0.385	1.50863e-66	cocultWTFib	Morc4
5.555e-71	-0.451945	0.172	0.45	1.52396e-66	cocultWTFib	Ccnb2
5.91969e-71	-0.316829	1	0.999	1.62401e-66	cocultWTFib	Rpl19
6.94242e-71	-0.277477	0.13	0.39	1.90458e-66	cocultWTFib	Prps1
7.89216e-71	-0.47224	0.279	0.53	2.16514e-66	cocultWTFib	Smc4
1.18266e-70	0.300289	0.888	0.513	3.24451e-66	cocultWTFib	Rps4l
3.00534e-70	-0.395724	0.227	0.479	8.24484e-66	cocultWTFib	Lig1
3.05474e-70	-0.495601	0.678	0.843	8.38038e-66	cocultWTFib	Rpn1
4.07363e-70	0.358968	0.925	0.883	1.11756e-65	cocultWTFib	Tm2d1
6.02922e-70	-0.530596	0.525	0.711	1.65406e-65	cocultWTFib	Dek
6.5287e-70	-0.33543	0.295	0.566	1.79108e-65	cocultWTFib	Cobl
6.91825e-70	-0.351599	0.304	0.568	1.89795e-65	cocultWTFib	Impad1
8.37432e-70	-0.405132	0.863	0.926	2.29741e-65	cocultWTFib	Eif3e
9.8537e-70	-0.312706	0.117	0.378	2.70326e-65	cocultWTFib	Knstrn
9.97044e-70	-0.422502	0.155	0.413	2.73529e-65	cocultWTFib	Rrm1
2.33369e-69	-0.381706	0.461	0.701	6.40224e-65	cocultWTFib	Suz12
2.4535e-69	0.295885	0.992	0.984	6.73092e-65	cocultWTFib	Arpp19
2.60818e-69	0.342715	0.993	0.975	7.15529e-65	cocultWTFib	Arpc5
2.63343e-69	0.412634	0.975	0.952	7.22455e-65	cocultWTFib	Anxa5
2.67082e-69	-0.362548	0.354	0.611	7.32712e-65	cocultWTFib	Hook1
2.96345e-69	-0.353399	0.775	0.883	8.12993e-65	cocultWTFib	Abcf1
3.58006e-69	0.34272	0.959	0.922	9.82154e-65	cocultWTFib	Cript
3.79282e-69	0.399015	0.962	0.931	1.04052e-64	cocultWTFib	Ppp1r2
4.65516e-69	-0.325279	0.306	0.56	1.2771e-64	cocultWTFib	Timm9
4.91499e-69	0.28792	0.989	0.981	1.34838e-64	cocultWTFib	Txndc17
5.7542e-69	0.341624	0.999	0.999	1.57861e-64	cocultWTFib	Prdx1
6.1263e-69	-0.391836	0.652	0.809	1.68069e-64	cocultWTFib	Mrpl11
7.47672e-69	-0.840861	0.845	0.921	2.05116e-64	cocultWTFib	Gpx2
8.71812e-69	0.353314	0.665	0.451	2.39173e-64	cocultWTFib	Cdc42ep2
9.99822e-69	0.341741	1	0.999	2.74291e-64	cocultWTFib	Aldoa
1.10805e-68	-0.267899	0.018	0.244	3.03983e-64	cocultWTFib	Greb1
1.77313e-68	1.28983	0.445	0.216	4.86441e-64	cocultWTFib	Prap1
1.95758e-68	-0.568995	0.609	0.797	5.37042e-64	cocultWTFib	Bex3
2.68569e-68	0.369287	0.995	0.99	7.36791e-64	cocultWTFib	Esd
2.72605e-68	-0.436016	0.193	0.446	7.47864e-64	cocultWTFib	Smc2
3.49122e-68	-0.467135	0.622	0.794	9.57781e-64	cocultWTFib	Selenoh
3.67267e-68	-0.404715	0.534	0.738	1.00756e-63	cocultWTFib	Stip1
4.75907e-68	-0.254811	0.227	0.48	1.3056e-63	cocultWTFib	Agr2
5.26805e-68	0.826912	0.421	0.211	1.44524e-63	cocultWTFib	Tff3
6.42224e-68	-0.408289	0.576	0.764	1.76188e-63	cocultWTFib	Mtap
7.75229e-68	0.464556	0.55	0.33	2.12676e-63	cocultWTFib	Dusp1
7.77407e-68	0.574354	0.925	0.881	2.13274e-63	cocultWTFib	Smim14
7.87124e-68	-0.330035	0.412	0.655	2.1594e-63	cocultWTFib	Usp16
7.98877e-68	-0.276575	0.176	0.433	2.19164e-63	cocultWTFib	Topbp1
9.95618e-68	-0.549597	0.321	0.569	2.73138e-63	cocultWTFib	Ppp1r1b
1.29559e-67	-0.361217	0.242	0.501	3.55431e-63	cocultWTFib	Prkar2a
1.44582e-67	-0.328577	0.067	0.304	3.96646e-63	cocultWTFib	Mcm5
1.61265e-67	0.320206	0.558	0.321	4.42415e-63	cocultWTFib	Lama3
1.91868e-67	-0.355474	0.609	0.793	5.2637e-63	cocultWTFib	Snx5
1.92307e-67	0.357112	0.537	0.331	5.27574e-63	cocultWTFib	4930523C07Rik
2.80617e-67	0.363897	0.994	0.991	7.69846e-63	cocultWTFib	Eno1
3.16186e-67	-0.40559	0.809	0.928	8.67424e-63	cocultWTFib	P4hb
3.66651e-67	-0.30547	0.365	0.616	1.00587e-62	cocultWTFib	Rpf2
3.74182e-67	0.461617	0.981	0.95	1.02653e-62	cocultWTFib	Map1lc3b
4.9102e-67	-0.265936	0.181	0.437	1.34706e-62	cocultWTFib	Tmem109
5.50688e-67	-0.410189	0.555	0.762	1.51076e-62	cocultWTFib	Ddb1
5.5808e-67	-0.30899	0.341	0.591	1.53104e-62	cocultWTFib	Dhx9
6.01396e-67	0.394077	0.891	0.85	1.64987e-62	cocultWTFib	Arl6ip5
6.24826e-67	-0.295209	0.305	0.557	1.71415e-62	cocultWTFib	Cinp
7.05011e-67	-0.313546	0.552	0.775	1.93413e-62	cocultWTFib	Psmd3
7.61926e-67	-0.297494	0.469	0.696	2.09027e-62	cocultWTFib	Rps10-ps1
1.77165e-66	-0.318639	0.516	0.739	4.86035e-62	cocultWTFib	Mbd3
1.95954e-66	-0.330143	0.296	0.551	5.37581e-62	cocultWTFib	Rrp15
2.56223e-66	-0.359691	0.666	0.808	7.02921e-62	cocultWTFib	Nudt21
2.8884e-66	-0.358929	0.385	0.626	7.92403e-62	cocultWTFib	Ssrp1
2.92094e-66	-0.360141	0.425	0.658	8.01332e-62	cocultWTFib	Wdr74
3.15588e-66	-0.255686	0.151	0.416	8.65785e-62	cocultWTFib	Dhcr7
3.17927e-66	-0.309423	0.41	0.653	8.72201e-62	cocultWTFib	Larp4
3.60626e-66	-0.323665	0.031	0.255	9.89342e-62	cocultWTFib	Gda
3.79531e-66	-0.415087	0.399	0.646	1.04121e-61	cocultWTFib	Rad21
3.81737e-66	-0.365233	0.707	0.861	1.04726e-61	cocultWTFib	Ak2
3.82201e-66	-0.305331	0.268	0.527	1.04853e-61	cocultWTFib	Ifrd2
5.19754e-66	-0.26108	0.217	0.475	1.42589e-61	cocultWTFib	Qtrt1
5.26726e-66	-0.325835	0.235	0.488	1.44502e-61	cocultWTFib	Ipo7
5.52425e-66	-0.405207	0.385	0.633	1.51552e-61	cocultWTFib	Srsf1
6.57302e-66	-0.43594	0.081	0.322	1.80324e-61	cocultWTFib	Mki67
7.80474e-66	-0.416931	0.503	0.712	2.14115e-61	cocultWTFib	Apex1
8.44745e-66	0.303686	0.985	0.96	2.31747e-61	cocultWTFib	Ube2m
1.00294e-65	0.335104	1	1	2.75147e-61	cocultWTFib	Eif1
1.02041e-65	-0.412493	0.599	0.776	2.7994e-61	cocultWTFib	Naa50
1.04478e-65	0.263662	0.482	0.267	2.86625e-61	cocultWTFib	Nbl1
1.0845e-65	-0.321976	0.374	0.626	2.97521e-61	cocultWTFib	Homer2
1.45777e-65	0.424843	0.927	0.854	3.99925e-61	cocultWTFib	Pepd
2.14535e-65	-1.3189	0	0.208	5.88554e-61	cocultWTFib	Pla2g2a
2.23314e-65	0.349887	0.909	0.832	6.1264e-61	cocultWTFib	Tprgl
2.72522e-65	0.452868	0.756	0.617	7.47636e-61	cocultWTFib	Ggh
2.75482e-65	-0.267568	0.186	0.438	7.55757e-61	cocultWTFib	Lrpprc
2.77759e-65	-0.28542	0.53	0.755	7.62004e-61	cocultWTFib	Rtcb
2.78023e-65	-0.417423	0.81	0.899	7.62727e-61	cocultWTFib	Ptges3
5.06213e-65	0.400966	0.991	0.988	1.38874e-60	cocultWTFib	S100a14
9.81833e-65	-0.463107	0.338	0.583	2.69356e-60	cocultWTFib	B4galt6
1.03492e-64	-0.316191	0.608	0.795	2.83921e-60	cocultWTFib	Pgap2
1.29072e-64	-0.289029	0.252	0.505	3.54096e-60	cocultWTFib	Mettl1
1.56953e-64	0.46166	0.965	0.946	4.30584e-60	cocultWTFib	Mien1
1.62799e-64	-0.285695	0.32	0.576	4.46623e-60	cocultWTFib	Cpsf2
1.67169e-64	-0.28127	0.176	0.429	4.58611e-60	cocultWTFib	Slc1a5
1.926e-64	-0.416812	0.999	0.996	5.28378e-60	cocultWTFib	Rpl11
2.65484e-64	0.473091	0.709	0.563	7.28328e-60	cocultWTFib	Srd5a1
2.98153e-64	-0.295379	0.325	0.573	8.17952e-60	cocultWTFib	Ruvbl2
3.04432e-64	0.57714	0.901	0.838	8.35178e-60	cocultWTFib	Agpat2
5.13808e-64	-0.297162	0.753	0.882	1.40958e-59	cocultWTFib	Psmb7
6.26835e-64	-0.275271	0.289	0.534	1.71966e-59	cocultWTFib	Wdr75
6.32867e-64	-0.453564	0.107	0.349	1.73621e-59	cocultWTFib	Cdc20
6.45314e-64	0.332996	0.749	0.598	1.77035e-59	cocultWTFib	Sh3yl1
7.34988e-64	0.616568	0.731	0.576	2.01637e-59	cocultWTFib	Plaur
9.38595e-64	-0.339471	0.774	0.881	2.57494e-59	cocultWTFib	Raly
1.53071e-63	0.302932	0.975	0.966	4.19935e-59	cocultWTFib	Tmem256
2.06385e-63	-0.423167	0.957	0.98	5.66195e-59	cocultWTFib	Hnrnpa2b1
2.43435e-63	-0.38736	0.594	0.769	6.67841e-59	cocultWTFib	Esf1
2.65681e-63	1.16365	0.31	0.136	7.28868e-59	cocultWTFib	Spink4
3.27593e-63	-0.295903	0.075	0.302	8.98719e-59	cocultWTFib	Racgap1
3.66106e-63	-0.456743	0.716	0.844	1.00438e-58	cocultWTFib	Nans
4.32607e-63	-0.358535	0.853	0.921	1.18681e-58	cocultWTFib	Rbm8a
5.18376e-63	-0.384925	0.711	0.848	1.42211e-58	cocultWTFib	Ctsz
5.73768e-63	-0.336268	0.248	0.498	1.57407e-58	cocultWTFib	2900097C17Rik
6.77198e-63	-0.427732	0.909	0.938	1.85783e-58	cocultWTFib	Eif3i
6.8381e-63	0.813497	0.671	0.504	1.87596e-58	cocultWTFib	Rnf186
7.10371e-63	0.723839	0.747	0.601	1.94883e-58	cocultWTFib	Krt23
9.52614e-63	-0.32087	0.558	0.754	2.6134e-58	cocultWTFib	Rnf187
1.05696e-62	0.31636	0.614	0.439	2.89965e-58	cocultWTFib	Ift22
1.16026e-62	-0.260863	0.474	0.697	3.18305e-58	cocultWTFib	Spag7
3.12744e-62	-0.392443	0.536	0.749	8.57983e-58	cocultWTFib	Tra2b
3.41774e-62	-0.255693	0.989	0.996	9.37623e-58	cocultWTFib	Atp5h
3.45504e-62	0.362935	0.961	0.938	9.47856e-58	cocultWTFib	Ostf1
4.72434e-62	0.348899	0.156	0.048	1.29608e-57	cocultWTFib	Pgf
5.17463e-62	-0.30749	0.407	0.631	1.41961e-57	cocultWTFib	Trmt6
5.44834e-62	-0.368088	0.916	0.948	1.4947e-57	cocultWTFib	Ndufab1
5.66535e-62	-0.452986	0.444	0.646	1.55423e-57	cocultWTFib	Exosc8
6.40682e-62	-0.273388	0.299	0.554	1.75765e-57	cocultWTFib	Kars
7.99137e-62	-0.533591	0.898	0.92	2.19235e-57	cocultWTFib	Snrpd1
9.20132e-62	-0.25588	0.259	0.509	2.52429e-57	cocultWTFib	Pes1
1.00004e-61	-0.588619	0.856	0.948	2.74352e-57	cocultWTFib	Ucp2
1.01075e-61	0.420802	0.85	0.764	2.77289e-57	cocultWTFib	Pgm2
1.07571e-61	-0.369071	0.578	0.774	2.95111e-57	cocultWTFib	Nktr
1.20305e-61	-0.297954	0.342	0.583	3.30045e-57	cocultWTFib	Smarcc1
1.22828e-61	0.381251	0.965	0.956	3.36967e-57	cocultWTFib	Dnajb6
1.29329e-61	-0.321597	0.548	0.74	3.54802e-57	cocultWTFib	Polr2h
1.47567e-61	-0.291018	0.416	0.655	4.04834e-57	cocultWTFib	Anapc5
2.17872e-61	-0.250395	0.222	0.471	5.9771e-57	cocultWTFib	Wdr12
2.55337e-61	-0.27531	0.421	0.637	7.00491e-57	cocultWTFib	Gm9794
2.84669e-61	0.322397	0.802	0.706	7.80961e-57	cocultWTFib	Pigbos1
4.32116e-61	0.304522	0.765	0.615	1.18547e-56	cocultWTFib	Nagk
4.39325e-61	-0.315209	0.888	0.948	1.20525e-56	cocultWTFib	Ndufb6
5.45455e-61	-0.295746	0.917	0.968	1.4964e-56	cocultWTFib	Ndufb7
5.73975e-61	-0.290633	0.366	0.604	1.57464e-56	cocultWTFib	Rbmxl1
7.60685e-61	-0.335565	0.747	0.879	2.08686e-56	cocultWTFib	Etf1
8.33072e-61	0.656993	0.737	0.571	2.28545e-56	cocultWTFib	Tm4sf20
1.08834e-60	0.576192	0.309	0.141	2.98575e-56	cocultWTFib	Igfbp7
1.17831e-60	-0.342739	0.355	0.599	3.23258e-56	cocultWTFib	Eif4ebp2
1.18181e-60	-0.389072	0.411	0.636	3.24218e-56	cocultWTFib	6820431F20Rik
1.31565e-60	-0.339406	0.764	0.887	3.60936e-56	cocultWTFib	Sars
1.44583e-60	-0.555109	0.965	0.975	3.96648e-56	cocultWTFib	Atp5g1
1.47769e-60	-0.372198	0.997	0.994	4.0539e-56	cocultWTFib	Rpl22
2.2095e-60	-0.315314	0.455	0.675	6.06154e-56	cocultWTFib	Mrpl49
2.44828e-60	-0.511242	0.788	0.898	6.71662e-56	cocultWTFib	Chchd10
2.97416e-60	-0.315536	0.529	0.722	8.15931e-56	cocultWTFib	Gmps
3.40906e-60	-0.31713	0.136	0.365	9.35242e-56	cocultWTFib	Rpa2
3.56903e-60	-0.291097	0.341	0.571	9.79127e-56	cocultWTFib	Ccdc86
3.78609e-60	-0.360764	0.366	0.6	1.03868e-55	cocultWTFib	Psme3
4.03756e-60	-0.291776	0.125	0.363	1.10766e-55	cocultWTFib	Tacc3
4.66515e-60	-0.356714	0.621	0.783	1.27984e-55	cocultWTFib	Mrps26
5.15386e-60	0.352933	0.948	0.914	1.41391e-55	cocultWTFib	Znhit1
5.26364e-60	-0.312779	0.391	0.633	1.44403e-55	cocultWTFib	Prdx4
5.51651e-60	-0.39883	0.764	0.884	1.5134e-55	cocultWTFib	Luc7l2
5.85435e-60	0.379577	0.921	0.812	1.60608e-55	cocultWTFib	Mapk13
6.48607e-60	-0.306796	0.923	0.961	1.77939e-55	cocultWTFib	Arhgdia
6.63648e-60	-0.317823	0.286	0.517	1.82065e-55	cocultWTFib	Dtd1
8.15394e-60	0.42987	0.995	0.981	2.23695e-55	cocultWTFib	Prdx2
8.45426e-60	-0.371956	0.459	0.67	2.31934e-55	cocultWTFib	Ppid
8.65868e-60	0.358883	0.939	0.892	2.37542e-55	cocultWTFib	1810058I24Rik
9.31776e-60	-0.318412	0.07	0.291	2.55624e-55	cocultWTFib	Maf
1.06959e-59	-0.450839	0.858	0.953	2.93431e-55	cocultWTFib	Hsp90b1
1.19214e-59	-0.28332	0.356	0.596	3.27053e-55	cocultWTFib	Eif2b1
1.19268e-59	-0.257426	0.16	0.403	3.27201e-55	cocultWTFib	Pck2
1.43689e-59	0.859463	0.248	0.099	3.94196e-55	cocultWTFib	Prl2c3
1.70445e-59	-0.4063	0.434	0.658	4.67599e-55	cocultWTFib	Gls
1.77443e-59	-0.344193	0.772	0.877	4.86797e-55	cocultWTFib	Polr2e
1.88287e-59	0.311255	0.651	0.443	5.16546e-55	cocultWTFib	Sult2b1
1.88554e-59	-0.410017	0.379	0.615	5.17278e-55	cocultWTFib	Celf1
2.12132e-59	-0.287469	0.137	0.371	5.81962e-55	cocultWTFib	Syce2
2.27982e-59	-0.276851	0.234	0.479	6.25446e-55	cocultWTFib	Dnph1
2.70811e-59	0.364076	0.672	0.507	7.42942e-55	cocultWTFib	Wincr1
2.80462e-59	-0.275675	0.085	0.308	7.6942e-55	cocultWTFib	Cdt1
3.03608e-59	-0.335976	0.457	0.677	8.32919e-55	cocultWTFib	Matr3
4.90635e-59	-0.412478	0.441	0.671	1.34601e-54	cocultWTFib	Dhcr24
5.57969e-59	-0.345131	0.435	0.66	1.53073e-54	cocultWTFib	Pbrm1
5.8566e-59	-0.345223	0.657	0.819	1.6067e-54	cocultWTFib	Eif4e
6.56492e-59	-0.299662	0.255	0.504	1.80102e-54	cocultWTFib	Mthfd2
7.11933e-59	-0.3512	0.538	0.745	1.95312e-54	cocultWTFib	Sdha
7.51155e-59	-0.321147	0.083	0.308	2.06072e-54	cocultWTFib	Ccnb1
8.45522e-59	0.493697	0.49	0.289	2.3196e-54	cocultWTFib	Emp3
8.89587e-59	-0.360834	0.345	0.585	2.44049e-54	cocultWTFib	Dhrs7
1.09509e-58	0.297075	0.999	0.996	3.00426e-54	cocultWTFib	Spint2
1.19934e-58	0.283085	0.954	0.907	3.29026e-54	cocultWTFib	Chmp2b
1.3984e-58	-0.545132	0.546	0.722	3.83638e-54	cocultWTFib	Psph
1.59233e-58	-0.432679	0.308	0.541	4.36841e-54	cocultWTFib	Tns4
1.59294e-58	-0.377897	0.514	0.697	4.37008e-54	cocultWTFib	Magohb
1.66933e-58	-0.477827	0.989	0.992	4.57965e-54	cocultWTFib	Rps27
1.70887e-58	-0.316986	0.668	0.823	4.68812e-54	cocultWTFib	Lrrc59
2.05665e-58	0.276329	0.981	0.964	5.64222e-54	cocultWTFib	Snx3
2.53259e-58	-0.385714	0.288	0.522	6.94791e-54	cocultWTFib	Slc16a1
2.99805e-58	-0.38112	0.156	0.383	8.22484e-54	cocultWTFib	Hells
3.07316e-58	-0.289582	0.082	0.305	8.4309e-54	cocultWTFib	Pbk
3.75357e-58	-0.418804	0.606	0.76	1.02975e-53	cocultWTFib	Lsm5
5.82862e-58	-0.353255	0.285	0.513	1.59902e-53	cocultWTFib	Mcm7
5.92979e-58	-0.255968	0.136	0.365	1.62678e-53	cocultWTFib	Dnmt1
6.61411e-58	-0.266623	0.349	0.588	1.81451e-53	cocultWTFib	Grsf1
6.74014e-58	-0.289691	0.364	0.612	1.84909e-53	cocultWTFib	Dlst
7.36534e-58	-0.37712	0.039	0.242	2.02061e-53	cocultWTFib	Ascl2
7.89616e-58	0.401216	0.991	0.977	2.16623e-53	cocultWTFib	Anxa3
9.97645e-58	-0.373867	0.401	0.622	2.73694e-53	cocultWTFib	Kpnb1
1.02004e-57	0.251509	0.2	0.073	2.79837e-53	cocultWTFib	Gml2
1.10307e-57	-0.267085	0.396	0.626	3.02618e-53	cocultWTFib	Mri1
1.43622e-57	-0.388078	0.239	0.473	3.94013e-53	cocultWTFib	Cth
1.78324e-57	-0.415588	0.234	0.465	4.89213e-53	cocultWTFib	Rrm2
2.05307e-57	0.348337	0.838	0.76	5.6324e-53	cocultWTFib	Hint3
2.14897e-57	-0.339228	0.505	0.715	5.89548e-53	cocultWTFib	Sf1
2.22824e-57	-0.333787	0.177	0.414	6.11296e-53	cocultWTFib	Sorbs2
2.43151e-57	-0.262211	0.32	0.574	6.67061e-53	cocultWTFib	Eid1
3.82942e-57	-0.329171	0.655	0.833	1.05056e-52	cocultWTFib	Ndufv1
4.65097e-57	-0.335891	0.184	0.421	1.27595e-52	cocultWTFib	Tfrc
4.83504e-57	0.306115	0.953	0.9	1.32644e-52	cocultWTFib	B2m
5.08573e-57	-0.53117	0.908	0.946	1.39522e-52	cocultWTFib	Ppp1r14b
5.66624e-57	-0.289572	0.969	0.979	1.55448e-52	cocultWTFib	Eif3k
6.14868e-57	-0.549505	0.787	0.59	1.68683e-52	cocultWTFib	Gsta1
6.19704e-57	-0.288541	0.521	0.727	1.7001e-52	cocultWTFib	Thrap3
6.28359e-57	-0.321249	0.368	0.6	1.72384e-52	cocultWTFib	mt-Atp6
7.04804e-57	-0.29881	0.658	0.82	1.93356e-52	cocultWTFib	Sumo3
8.40907e-57	-0.294822	0.263	0.501	2.30694e-52	cocultWTFib	Zfp91.1
9.58287e-57	-0.389638	0.394	0.619	2.62897e-52	cocultWTFib	Cdk6
1.16381e-56	0.31427	0.936	0.932	3.19279e-52	cocultWTFib	Ndufa1
1.23321e-56	0.332626	0.793	0.642	3.38319e-52	cocultWTFib	Stap2
1.40556e-56	0.27797	0.983	0.973	3.85602e-52	cocultWTFib	Chmp4b
1.59448e-56	-0.296267	0.521	0.719	4.3743e-52	cocultWTFib	Exosc5
1.61074e-56	0.314882	0.917	0.851	4.41891e-52	cocultWTFib	Dynlt3
1.69743e-56	-0.351006	1	0.999	4.65673e-52	cocultWTFib	Rps20
1.74665e-56	-0.303714	0.515	0.729	4.79177e-52	cocultWTFib	Suclg2
1.80033e-56	-0.25488	0.255	0.494	4.93902e-52	cocultWTFib	Snrnp200
1.92085e-56	0.322991	0.813	0.716	5.26967e-52	cocultWTFib	Cblc
2.45479e-56	-0.348758	0.556	0.755	6.73448e-52	cocultWTFib	Ddx6
2.55017e-56	-0.392308	0.271	0.489	6.99613e-52	cocultWTFib	Rfc4
3.04762e-56	-0.289031	0.473	0.681	8.36085e-52	cocultWTFib	Aasdhppt
3.09235e-56	0.329897	0.962	0.918	8.48356e-52	cocultWTFib	Tmbim4
3.20126e-56	-0.304396	0.273	0.513	8.78232e-52	cocultWTFib	Phip
3.529e-56	-0.303698	0.45	0.663	9.68146e-52	cocultWTFib	Ss18l2
5.00202e-56	-0.340385	0.735	0.887	1.37225e-51	cocultWTFib	Morf4l2
5.11032e-56	-0.334485	0.368	0.593	1.40196e-51	cocultWTFib	Usp7
5.49175e-56	-0.260144	0.529	0.744	1.50661e-51	cocultWTFib	Cops7a
6.18997e-56	-0.55586	0.981	0.976	1.69816e-51	cocultWTFib	Ran
7.94801e-56	-0.353155	0.637	0.811	2.18046e-51	cocultWTFib	Ewsr1
8.73444e-56	-0.282402	0.335	0.562	2.39621e-51	cocultWTFib	Iars
9.81239e-56	0.349895	0.86	0.756	2.69193e-51	cocultWTFib	Shisa5
1.05704e-55	-0.269567	0.414	0.638	2.89989e-51	cocultWTFib	Pole3
1.11417e-55	-0.77222	0	0.181	3.05662e-51	cocultWTFib	Lyz2
1.52231e-55	-0.497258	0.089	0.304	4.17631e-51	cocultWTFib	Cenpf
1.71712e-55	-0.392065	0.95	0.97	4.71075e-51	cocultWTFib	Snrpe
1.79944e-55	-0.328758	0.732	0.867	4.93657e-51	cocultWTFib	Rars
2.5228e-55	-0.309925	0.285	0.523	6.92106e-51	cocultWTFib	Cenpw
2.76289e-55	-0.257973	0.031	0.227	7.57971e-51	cocultWTFib	Lgr5
2.86169e-55	-0.331898	0.546	0.739	7.85076e-51	cocultWTFib	Acaa1a
2.91432e-55	-0.394411	0.479	0.675	7.99515e-51	cocultWTFib	Tmpo
3.32092e-55	-0.648328	0.58	0.743	9.1106e-51	cocultWTFib	Ddx3x
3.58566e-55	-0.643052	0.995	0.995	9.8369e-51	cocultWTFib	H2az1
4.05654e-55	0.340254	0.936	0.901	1.11287e-50	cocultWTFib	Rap1b
4.29315e-55	-0.262044	0.325	0.558	1.17778e-50	cocultWTFib	Noc4l
5.03044e-55	-0.346792	0.277	0.513	1.38005e-50	cocultWTFib	Slc35a3
5.94046e-55	-0.396956	0.736	0.827	1.62971e-50	cocultWTFib	Cdk4
6.29223e-55	-0.34766	0.253	0.481	1.72621e-50	cocultWTFib	Tipin
7.1654e-55	-0.258682	0.363	0.594	1.96576e-50	cocultWTFib	Exosc1
9.64158e-55	-0.318999	0.395	0.624	2.64507e-50	cocultWTFib	Cnot1
9.7605e-55	-0.3574	0.975	0.985	2.67769e-50	cocultWTFib	Rbm3
1.01899e-54	-0.273431	0.392	0.612	2.79549e-50	cocultWTFib	Nop14
1.08134e-54	-0.343394	0.093	0.307	2.96654e-50	cocultWTFib	Aurka
1.21253e-54	0.404171	0.924	0.895	3.32644e-50	cocultWTFib	Gipc2
1.50409e-54	0.408587	0.78	0.69	4.12633e-50	cocultWTFib	Galnt3
1.51475e-54	-0.265121	0.357	0.597	4.15556e-50	cocultWTFib	Top2b
1.71959e-54	-0.398	0.583	0.748	4.71753e-50	cocultWTFib	Slc50a1
1.79958e-54	-0.40925	0.798	0.883	4.93698e-50	cocultWTFib	Rpl13a
1.92941e-54	-0.671311	0.697	0.848	5.29315e-50	cocultWTFib	Ccnd2
1.97329e-54	-0.332623	0.483	0.682	5.41353e-50	cocultWTFib	Vars
2.3374e-54	0.407267	0.92	0.887	6.41242e-50	cocultWTFib	Chic2
2.84957e-54	-0.278999	0.378	0.605	7.81751e-50	cocultWTFib	Naa15
3.0575e-54	-0.345824	0.476	0.706	8.38795e-50	cocultWTFib	Hif1a
3.2681e-54	0.296625	0.822	0.742	8.96571e-50	cocultWTFib	Nipsnap3b
3.54608e-54	0.561307	0.964	0.948	9.72831e-50	cocultWTFib	Anxa1
3.54654e-54	-0.43775	0.878	0.925	9.72958e-50	cocultWTFib	Hmgn1
4.05261e-54	0.376582	0.702	0.579	1.11179e-49	cocultWTFib	Ift172
4.61248e-54	0.282108	0.957	0.939	1.26539e-49	cocultWTFib	Ube2n
5.7112e-54	-0.382529	0.982	0.982	1.56681e-49	cocultWTFib	Psma7
6.34719e-54	0.299469	0.656	0.512	1.74129e-49	cocultWTFib	Syap1
7.5596e-54	-0.251615	0.239	0.473	2.0739e-49	cocultWTFib	Oxsr1
1.23507e-53	0.319864	0.832	0.718	3.38829e-49	cocultWTFib	Ifngr2
1.3374e-53	-0.490048	0.261	0.472	3.66902e-49	cocultWTFib	Cdca8
1.36019e-53	0.347489	0.951	0.908	3.73153e-49	cocultWTFib	Rnh1
1.59251e-53	-0.484089	0.54	0.701	4.36888e-49	cocultWTFib	Gmnn
1.94486e-53	-0.28706	0.67	0.835	5.33553e-49	cocultWTFib	Eif3l
2.04488e-53	0.6774	0.997	0.997	5.60992e-49	cocultWTFib	Dbi
2.07273e-53	-0.263472	0.219	0.451	5.68634e-49	cocultWTFib	Fasn
2.21855e-53	-0.333385	0.085	0.295	6.08637e-49	cocultWTFib	Hmmr
2.78342e-53	-0.317996	0.86	0.92	7.63604e-49	cocultWTFib	Glrx5
2.87895e-53	-0.252111	0.263	0.493	7.89811e-49	cocultWTFib	Rnf130
3.02038e-53	-0.298598	0.745	0.875	8.28612e-49	cocultWTFib	Gars
3.07245e-53	-0.25978	0.567	0.768	8.42896e-49	cocultWTFib	Zmat2
3.20007e-53	-0.351923	0.581	0.761	8.77906e-49	cocultWTFib	Arcn1
3.7332e-53	0.384929	0.888	0.806	1.02417e-48	cocultWTFib	Carhsp1
3.92983e-53	-0.297243	0.66	0.809	1.07811e-48	cocultWTFib	Dap3
4.27209e-53	-0.251926	0.094	0.303	1.172e-48	cocultWTFib	Asf1b
4.50235e-53	-0.30676	0.218	0.439	1.23518e-48	cocultWTFib	Dnajc9
4.53353e-53	0.276003	0.987	0.959	1.24373e-48	cocultWTFib	Sumo1
5.26493e-53	0.284802	0.914	0.808	1.44438e-48	cocultWTFib	Ifngr1
5.7236e-53	0.423797	0.825	0.746	1.57021e-48	cocultWTFib	Acsl3
6.32651e-53	0.293643	0.986	0.971	1.73561e-48	cocultWTFib	Fis1
6.40122e-53	-0.417523	0.954	0.971	1.75611e-48	cocultWTFib	Tomm22
6.58838e-53	0.251477	0.995	0.993	1.80746e-48	cocultWTFib	Rhoa
6.62802e-53	0.333506	0.461	0.286	1.81833e-48	cocultWTFib	Bace2
7.29086e-53	-0.319908	0.308	0.53	2.00018e-48	cocultWTFib	Ablim1
8.72574e-53	0.347682	0.978	0.952	2.39382e-48	cocultWTFib	Tmem59
8.96193e-53	-0.288931	0.803	0.897	2.45862e-48	cocultWTFib	Immt
1.23011e-52	-0.317436	0.73	0.857	3.37468e-48	cocultWTFib	Gspt1
1.23461e-52	-0.320632	1	0.998	3.38704e-48	cocultWTFib	Rps24
1.47269e-52	-0.263083	0.143	0.36	4.04017e-48	cocultWTFib	Rif1
1.78969e-52	0.264803	0.422	0.252	4.90985e-48	cocultWTFib	Gpr137b
1.93871e-52	-0.326745	0.55	0.749	5.31864e-48	cocultWTFib	Ptbp1
1.97006e-52	-0.290918	0.69	0.833	5.40465e-48	cocultWTFib	Samm50
2.54891e-52	-0.296407	0.253	0.48	6.99267e-48	cocultWTFib	Xpo1
2.78369e-52	0.543529	0.371	0.194	7.63678e-48	cocultWTFib	Ccl2
3.61771e-52	-0.323947	0.413	0.612	9.92483e-48	cocultWTFib	Epb41l4aos
4.2387e-52	-0.26551	0.258	0.476	1.16285e-47	cocultWTFib	Nup43
4.32361e-52	0.334021	0.72	0.581	1.18614e-47	cocultWTFib	9130008F23Rik
5.47419e-52	-0.330093	0.56	0.732	1.50179e-47	cocultWTFib	Rpp25l
6.81214e-52	-0.272079	0.277	0.51	1.86884e-47	cocultWTFib	Pkp4
7.27575e-52	-0.321639	0.977	0.986	1.99603e-47	cocultWTFib	Pebp1
8.58943e-52	0.853025	0.937	0.904	2.35642e-47	cocultWTFib	Ero1l
1.72179e-51	-0.311036	0.501	0.69	4.72355e-47	cocultWTFib	Hpf1
2.16162e-51	-0.292973	0.28	0.501	5.93018e-47	cocultWTFib	Tnpo3
2.51137e-51	0.295534	0.605	0.452	6.88968e-47	cocultWTFib	Gstp2
3.01128e-51	-0.364393	0.608	0.772	8.26114e-47	cocultWTFib	Fubp1
3.05877e-51	-0.271522	0.531	0.713	8.39144e-47	cocultWTFib	Dnttip2
3.12375e-51	-0.31479	0.561	0.738	8.56969e-47	cocultWTFib	Mpp6
3.27191e-51	0.399514	0.953	0.936	8.97616e-47	cocultWTFib	Rheb
3.70947e-51	0.393316	0.197	0.077	1.01766e-46	cocultWTFib	Klk6
4.42827e-51	-0.287291	0.387	0.599	1.21485e-46	cocultWTFib	Ddx27
4.61306e-51	-0.296357	0.864	0.941	1.26555e-46	cocultWTFib	Nsa2
4.88232e-51	-0.358214	0.489	0.673	1.33942e-46	cocultWTFib	Psip1
5.72961e-51	0.273177	0.964	0.94	1.57186e-46	cocultWTFib	Psenen
5.97507e-51	-0.280731	0.506	0.692	1.6392e-46	cocultWTFib	Eif1ad
6.83215e-51	-0.365634	0.833	0.901	1.87433e-46	cocultWTFib	Snrpd3
6.95468e-51	-0.276566	0.176	0.39	1.90795e-46	cocultWTFib	Kif23
6.99002e-51	0.307191	0.43	0.24	1.91764e-46	cocultWTFib	Mgp
8.28071e-51	-0.307593	0.809	0.893	2.27173e-46	cocultWTFib	Cct4
9.95216e-51	0.587078	0.342	0.174	2.73028e-46	cocultWTFib	Dcn
1.47534e-50	-0.253525	0.172	0.384	4.04746e-46	cocultWTFib	Mcm4
1.63562e-50	-0.396923	0.608	0.785	4.48715e-46	cocultWTFib	Tardbp
2.05736e-50	-0.312641	0.107	0.312	5.64415e-46	cocultWTFib	Tpx2
2.16745e-50	0.4175	0.981	0.985	5.94618e-46	cocultWTFib	Tagln2
2.55894e-50	-0.289514	0.358	0.566	7.02018e-46	cocultWTFib	Hmgn2
3.07857e-50	-0.302473	0.496	0.693	8.44574e-46	cocultWTFib	Ube3a
3.5765e-50	-0.32582	0.79	0.888	9.81177e-46	cocultWTFib	Rbm25
3.71386e-50	-0.299993	0.535	0.711	1.01886e-45	cocultWTFib	Timm50
3.74761e-50	-0.415475	0.824	0.879	1.02812e-45	cocultWTFib	Srsf7
4.09882e-50	-0.389759	0.24	0.448	1.12447e-45	cocultWTFib	Tk1
4.18634e-50	0.328516	0.5	0.337	1.14848e-45	cocultWTFib	Gpr137b-ps
4.44967e-50	-0.252475	0.489	0.709	1.22072e-45	cocultWTFib	Bri3bp
4.47037e-50	-0.250671	0.307	0.529	1.2264e-45	cocultWTFib	Cmc2
4.88001e-50	0.370232	0.68	0.505	1.33878e-45	cocultWTFib	Prss32
5.34347e-50	-0.275612	0.594	0.769	1.46593e-45	cocultWTFib	Eif4a3
9.89515e-50	-0.254618	0.469	0.666	2.71464e-45	cocultWTFib	Mrps9
9.95077e-50	0.282181	0.423	0.246	2.7299e-45	cocultWTFib	Fam3b
1.06155e-49	-0.289925	0.147	0.353	2.91226e-45	cocultWTFib	Atad2
1.07061e-49	0.287813	0.804	0.715	2.9371e-45	cocultWTFib	Tradd
1.16448e-49	-0.292582	0.851	0.923	3.19465e-45	cocultWTFib	Mydgf
1.21988e-49	-0.422891	0.436	0.627	3.34662e-45	cocultWTFib	Larp4b
1.98214e-49	-0.272655	0.529	0.722	5.43781e-45	cocultWTFib	Smc1a
2.32427e-49	-0.30199	0.59	0.765	6.37641e-45	cocultWTFib	Hnrnpul2
2.52794e-49	-0.29737	0.565	0.739	6.93516e-45	cocultWTFib	Tsfm
2.81428e-49	-0.343293	0.812	0.883	7.72068e-45	cocultWTFib	Ndufs8
2.87594e-49	-0.319471	0.619	0.789	7.88985e-45	cocultWTFib	Atrx
3.22592e-49	-0.280101	0.974	0.986	8.84999e-45	cocultWTFib	Timm13
3.49243e-49	0.286727	0.932	0.903	9.58112e-45	cocultWTFib	Tmem50a
4.48828e-49	0.448326	0.681	0.539	1.23131e-44	cocultWTFib	Pdgfa
5.22053e-49	-0.358411	0.948	0.983	1.4322e-44	cocultWTFib	Tkt
5.55246e-49	-0.412521	0.619	0.768	1.52326e-44	cocultWTFib	Hes6
6.35233e-49	-0.329036	0.907	0.939	1.7427e-44	cocultWTFib	Mrpl30
6.5583e-49	-0.370406	0.364	0.577	1.7992e-44	cocultWTFib	Eif2s3x
6.95231e-49	-0.272773	0.661	0.82	1.9073e-44	cocultWTFib	Polr2m
7.11111e-49	-0.359333	0.869	0.932	1.95086e-44	cocultWTFib	Nars
7.13498e-49	-0.265464	0.752	0.873	1.95741e-44	cocultWTFib	Lman2
7.56776e-49	-0.296956	0.954	0.974	2.07614e-44	cocultWTFib	Sub1
8.96909e-49	-0.259089	0.286	0.509	2.46058e-44	cocultWTFib	Rangap1
9.67471e-49	-0.316922	0.241	0.454	2.65416e-44	cocultWTFib	Khsrp
1.14601e-48	0.266245	0.394	0.213	3.14395e-44	cocultWTFib	Sult1d1
1.37137e-48	-0.287257	0.446	0.641	3.76223e-44	cocultWTFib	Smchd1
1.40515e-48	-0.271546	0.45	0.667	3.85488e-44	cocultWTFib	Ccar1
1.69774e-48	-0.2507	0.567	0.755	4.65759e-44	cocultWTFib	Snrpa
1.84965e-48	0.28545	0.981	0.974	5.07434e-44	cocultWTFib	Tpm3
2.07771e-48	-0.362281	0.849	0.894	5.7e-44	cocultWTFib	Ssr2
2.11814e-48	0.273223	0.926	0.909	5.8109e-44	cocultWTFib	Rab18
2.13602e-48	-0.264201	0.503	0.711	5.85996e-44	cocultWTFib	Taf15
2.77898e-48	0.406969	0.998	0.985	7.62386e-44	cocultWTFib	H2-K1
2.97508e-48	-0.352949	0.505	0.701	8.16184e-44	cocultWTFib	Mapk1ip1l
3.08334e-48	-0.520379	0.923	0.949	8.45883e-44	cocultWTFib	Tubb4b
3.76227e-48	-0.294734	0.514	0.701	1.03214e-43	cocultWTFib	Agpat5
3.81248e-48	-0.261182	0.463	0.666	1.04592e-43	cocultWTFib	Farsb
3.89611e-48	-0.299726	0.769	0.88	1.06886e-43	cocultWTFib	Alad
4.18213e-48	-0.253312	0.5	0.685	1.14733e-43	cocultWTFib	Gm5292
4.42178e-48	0.326002	0.934	0.921	1.21307e-43	cocultWTFib	Tpm4
4.78659e-48	-0.27286	0.267	0.492	1.31315e-43	cocultWTFib	Chka
5.05881e-48	-0.541944	0.818	0.888	1.38783e-43	cocultWTFib	Ranbp1
7.29046e-48	0.306704	0.921	0.851	2.00006e-43	cocultWTFib	Efhd2
7.65524e-48	-0.332339	0.653	0.796	2.10014e-43	cocultWTFib	Mtln
8.28255e-48	-0.27079	0.219	0.428	2.27223e-43	cocultWTFib	Mcm6
9.51696e-48	0.305337	0.854	0.775	2.61088e-43	cocultWTFib	Stard3nl
1.07909e-47	-0.362228	0.997	0.991	2.96037e-43	cocultWTFib	Rpl29
1.13379e-47	-0.250667	0.28	0.494	3.11043e-43	cocultWTFib	Epb41
1.34099e-47	-0.319803	0.865	0.939	3.67886e-43	cocultWTFib	Nedd4
1.36627e-47	-0.310296	0.601	0.778	3.74821e-43	cocultWTFib	Chd4
1.70146e-47	-0.259705	0.689	0.839	4.66778e-43	cocultWTFib	Sdhc
1.70699e-47	-0.268097	0.285	0.512	4.68297e-43	cocultWTFib	Foxp1
1.7713e-47	-0.286867	0.222	0.437	4.8594e-43	cocultWTFib	Isx
2.39264e-47	0.318546	0.872	0.764	6.56398e-43	cocultWTFib	Rbpms
2.74442e-47	0.48463	0.936	0.889	7.52903e-43	cocultWTFib	Zfand5
3.81326e-47	-0.488709	0.006	0.167	1.04613e-42	cocultWTFib	Apoe
4.71943e-47	-0.260769	0.394	0.615	1.29473e-42	cocultWTFib	Golga4
4.98662e-47	-0.35498	0.792	0.904	1.36803e-42	cocultWTFib	Ppa1
5.76892e-47	-0.288553	0.255	0.464	1.58265e-42	cocultWTFib	Myc
6.59616e-47	0.314508	0.706	0.546	1.80959e-42	cocultWTFib	Ypel3
7.28885e-47	0.273966	0.785	0.688	1.99962e-42	cocultWTFib	Leprot
8.14318e-47	-0.256958	0.183	0.398	2.234e-42	cocultWTFib	Nfia
1.02751e-46	-0.288471	0.526	0.716	2.81886e-42	cocultWTFib	Stt3b
1.56924e-46	-0.369353	0.573	0.744	4.30505e-42	cocultWTFib	Zfas1
1.73414e-46	-0.31565	0.255	0.466	4.75743e-42	cocultWTFib	Sema3c
2.89221e-46	0.292315	0.968	0.944	7.93448e-42	cocultWTFib	Rala
2.98982e-46	-0.650359	0.457	0.653	8.20227e-42	cocultWTFib	Klf4
3.0618e-46	-0.314741	0.679	0.797	8.39975e-42	cocultWTFib	Nudcd2
3.28538e-46	-0.271713	0.959	0.979	9.01311e-42	cocultWTFib	Ndufb10
3.68649e-46	0.280515	0.985	0.964	1.01135e-41	cocultWTFib	Ube2i
4.7112e-46	-0.258756	0.566	0.747	1.29247e-41	cocultWTFib	Acin1
6.23419e-46	0.271938	0.853	0.742	1.71029e-41	cocultWTFib	Npdc1
6.26185e-46	-0.435492	0.845	0.882	1.71788e-41	cocultWTFib	Trmt112
6.29413e-46	-0.29195	1	0.998	1.72673e-41	cocultWTFib	Rpl18
7.21082e-46	-0.276142	0.55	0.726	1.97822e-41	cocultWTFib	Nudt5
7.5456e-46	-0.479514	0.68	0.826	2.07006e-41	cocultWTFib	Serinc3
9.20221e-46	-0.350253	0.923	0.94	2.52453e-41	cocultWTFib	Sf3b5
1.0099e-45	1.12967	0.622	0.471	2.77056e-41	cocultWTFib	Lypd8
1.02143e-45	0.684685	0.368	0.205	2.80219e-41	cocultWTFib	Sct
1.05478e-45	-0.283756	0.558	0.725	2.89369e-41	cocultWTFib	Uba2
1.19665e-45	0.336184	0.49	0.333	3.28289e-41	cocultWTFib	Spns3
1.2603e-45	-0.287375	0.547	0.744	3.4575e-41	cocultWTFib	Ggnbp2
1.29475e-45	-0.256956	0.514	0.711	3.55201e-41	cocultWTFib	R3hdm1
1.45901e-45	-0.360498	0.992	0.991	4.00265e-41	cocultWTFib	Rps15a
1.49288e-45	0.843716	0.389	0.222	4.09556e-41	cocultWTFib	Acta1
1.78134e-45	0.637156	0.42	0.239	4.88692e-41	cocultWTFib	Sprr1a
2.16781e-45	-0.328368	0.531	0.727	5.94717e-41	cocultWTFib	Acsl5
2.32791e-45	-0.35684	0.818	0.892	6.38638e-41	cocultWTFib	Hnrnpdl
2.36993e-45	0.287974	0.982	0.986	6.50167e-41	cocultWTFib	Tomm7
3.0631e-45	-0.289522	0.363	0.558	8.40331e-41	cocultWTFib	Hat1
3.56651e-45	0.256092	0.436	0.244	9.78437e-41	cocultWTFib	Ms4a10
4.90907e-45	-0.275526	0.436	0.64	1.34675e-40	cocultWTFib	Slc35a1
5.43773e-45	-0.262536	0.435	0.638	1.49179e-40	cocultWTFib	U2af2
5.83581e-45	0.328636	0.745	0.643	1.601e-40	cocultWTFib	Lpcat4
5.97786e-45	0.318238	0.785	0.702	1.63997e-40	cocultWTFib	Tsc22d4
6.3513e-45	-0.27979	0.993	0.998	1.74242e-40	cocultWTFib	Hint1
8.3893e-45	0.28105	0.99	0.987	2.30152e-40	cocultWTFib	Jpt1
8.92811e-45	-0.453157	0.941	0.968	2.44934e-40	cocultWTFib	Eif4g2
9.17917e-45	-0.553071	0.347	0.53	2.51821e-40	cocultWTFib	Cdk1
9.21963e-45	-0.330392	0.989	0.979	2.52931e-40	cocultWTFib	Mif
1.24632e-44	-0.304333	0.853	0.907	3.41916e-40	cocultWTFib	Emc6
1.30147e-44	-0.340422	0.979	0.988	3.57046e-40	cocultWTFib	Atp5g3
2.52611e-44	0.352107	0.957	0.935	6.93013e-40	cocultWTFib	Ubald2
2.94406e-44	-0.278233	0.63	0.803	8.07674e-40	cocultWTFib	Wapl
2.96893e-44	-0.53755	0.856	0.921	8.14496e-40	cocultWTFib	Sypl
2.97467e-44	0.294101	0.932	0.893	8.16071e-40	cocultWTFib	Asah1
3.16659e-44	-0.337502	0.057	0.233	8.68723e-40	cocultWTFib	Nusap1
3.46773e-44	-0.28396	0.356	0.566	9.51336e-40	cocultWTFib	Atp13a3
3.93654e-44	-0.259813	0.428	0.624	1.07995e-39	cocultWTFib	Wdr18
5.44202e-44	-0.327952	0.683	0.804	1.49296e-39	cocultWTFib	Stoml2
5.50416e-44	-0.407151	0.517	0.69	1.51001e-39	cocultWTFib	Hnrnph1
5.92588e-44	-0.257003	0.27	0.477	1.62571e-39	cocultWTFib	Baz1b
6.1247e-44	-0.290427	0.598	0.755	1.68025e-39	cocultWTFib	Tnks2
6.46485e-44	-0.394113	0.51	0.684	1.77357e-39	cocultWTFib	Fam120a
6.75487e-44	-0.279015	0.149	0.35	1.85313e-39	cocultWTFib	Cdkn3
9.78204e-44	-0.250132	0.315	0.524	2.68361e-39	cocultWTFib	Slc25a37
1.00801e-43	-0.286114	0.874	0.929	2.76536e-39	cocultWTFib	Llph
1.03522e-43	-0.270329	0.941	0.961	2.84003e-39	cocultWTFib	Psmb6
1.23079e-43	-0.332411	0.492	0.672	3.37655e-39	cocultWTFib	Wdr26
1.56204e-43	-0.321844	0.558	0.716	4.28529e-39	cocultWTFib	Tgfbr2
1.68667e-43	-0.279329	0.529	0.72	4.62721e-39	cocultWTFib	Fmc1
2.30818e-43	-0.294561	0.759	0.866	6.33225e-39	cocultWTFib	Mrps15
4.58688e-43	0.258496	0.954	0.943	1.25837e-38	cocultWTFib	Pdcd10
5.926e-43	0.278994	0.452	0.282	1.62574e-38	cocultWTFib	Ecm1
6.17233e-43	-0.281027	0.998	0.999	1.69332e-38	cocultWTFib	Ybx1
9.15162e-43	-0.345343	0.999	0.998	2.51065e-38	cocultWTFib	Ppia
9.28835e-43	-0.315429	0.541	0.716	2.54817e-38	cocultWTFib	Ets2
1.03043e-42	-0.252745	0.336	0.546	2.82687e-38	cocultWTFib	Ubr5
1.40832e-42	-0.253317	0.571	0.76	3.86359e-38	cocultWTFib	Slc3a2
1.42394e-42	-0.282629	0.996	0.996	3.90643e-38	cocultWTFib	Naca
1.49224e-42	-0.254122	0.31	0.516	4.0938e-38	cocultWTFib	Ago2
1.9335e-42	-0.357141	0.724	0.831	5.30438e-38	cocultWTFib	Snrpa1
2.75191e-42	-0.36144	0.393	0.577	7.54958e-38	cocultWTFib	Fkbp11
3.03006e-42	-0.382918	0.771	0.865	8.31267e-38	cocultWTFib	Cacybp
3.50685e-42	-0.310242	0.404	0.598	9.6207e-38	cocultWTFib	Ankrd17
3.53839e-42	-0.305867	0.651	0.808	9.70722e-38	cocultWTFib	Tuba4a
6.35188e-42	-0.385065	0.7	0.843	1.74258e-37	cocultWTFib	Ppp1cb
6.6094e-42	-0.270255	0.783	0.874	1.81322e-37	cocultWTFib	Strap
8.1646e-42	0.269705	0.836	0.74	2.23988e-37	cocultWTFib	Cd151
9.84374e-42	-0.343784	0.979	0.985	2.70053e-37	cocultWTFib	Uqcr10
9.85337e-42	-0.261079	0.974	0.986	2.70317e-37	cocultWTFib	Ndufb8
1.20716e-41	-0.280703	0.723	0.846	3.31172e-37	cocultWTFib	Prelid3b
1.45519e-41	0.266639	0.982	0.977	3.99216e-37	cocultWTFib	Cmpk1
1.65389e-41	-0.373697	0.657	0.773	4.53727e-37	cocultWTFib	Cenpx
2.48009e-41	-1.26177	0.006	0.149	6.80389e-37	cocultWTFib	Car1
2.58533e-41	0.252334	0.751	0.546	7.0926e-37	cocultWTFib	Cdkn1a
3.4934e-41	-0.26993	0.552	0.716	9.58378e-37	cocultWTFib	Cenpb
3.56863e-41	-0.307521	0.888	0.932	9.79019e-37	cocultWTFib	Mrpl57
4.88501e-41	-0.290412	0.558	0.707	1.34015e-36	cocultWTFib	Rpa3
5.29589e-41	-0.267269	0.656	0.801	1.45287e-36	cocultWTFib	Idh3b
6.50255e-41	-0.300141	0.75	0.865	1.78391e-36	cocultWTFib	Psmd2
6.68452e-41	-0.325321	0.749	0.865	1.83383e-36	cocultWTFib	Sdc4
6.76133e-41	-0.262017	0.447	0.627	1.8549e-36	cocultWTFib	Mphosph10
7.13029e-41	-0.260397	0.438	0.633	1.95612e-36	cocultWTFib	Cpsf6
1.09565e-40	-0.25917	0.534	0.718	3.00581e-36	cocultWTFib	Mlec
1.3e-40	0.518568	0.87	0.772	3.56641e-36	cocultWTFib	Cbr1
1.37941e-40	-0.590607	0.582	0.733	3.78428e-36	cocultWTFib	Id1
1.64203e-40	-0.321159	0.176	0.37	4.50474e-36	cocultWTFib	Fosb
1.76583e-40	0.26847	0.863	0.789	4.84438e-36	cocultWTFib	Glmp
2.12256e-40	-0.324349	1	0.998	5.82303e-36	cocultWTFib	Rpl21
2.49554e-40	-0.273069	0.654	0.79	6.84626e-36	cocultWTFib	Txnrd1
3.21338e-40	-0.309875	0.967	0.986	8.8156e-36	cocultWTFib	Csnk1a1
3.31594e-40	-0.261778	0.313	0.517	9.09694e-36	cocultWTFib	Ppp1r15b
3.86133e-40	-0.289965	0.993	0.99	1.05932e-35	cocultWTFib	Rps7
3.88032e-40	-0.266822	0.692	0.82	1.06453e-35	cocultWTFib	Zfp106
3.91528e-40	-0.394851	0.803	0.875	1.07412e-35	cocultWTFib	Mrpl42
6.98282e-40	-0.3279	0.365	0.54	1.91567e-35	cocultWTFib	Orc6
7.11487e-40	-0.394503	0.007	0.146	1.95189e-35	cocultWTFib	Pf4
7.80454e-40	-0.259398	0.348	0.532	2.1411e-35	cocultWTFib	Vegfb
9.79809e-40	-0.333503	0.384	0.58	2.68801e-35	cocultWTFib	Sox9
1.15175e-39	-0.304609	0.342	0.526	3.15972e-35	cocultWTFib	Msi2
1.26401e-39	0.274061	0.614	0.464	3.46768e-35	cocultWTFib	Ccdc71l
1.53153e-39	0.341062	0.5	0.331	4.2016e-35	cocultWTFib	Gjb4
1.57803e-39	-0.273193	0.824	0.9	4.32918e-35	cocultWTFib	Gm16286
1.62304e-39	-0.34269	0.622	0.789	4.45264e-35	cocultWTFib	Lap3
2.20547e-39	-0.369287	1	0.997	6.0505e-35	cocultWTFib	Rpl35a
5.30244e-39	0.304018	0.799	0.708	1.45467e-34	cocultWTFib	Pttg1ip
5.31995e-39	-0.309296	0.866	0.902	1.45947e-34	cocultWTFib	Phf5a
6.56502e-39	-0.316177	0.794	0.894	1.80105e-34	cocultWTFib	Hnrnpm
8.75019e-39	-0.295545	0.54	0.709	2.40053e-34	cocultWTFib	Uba1
9.66373e-39	-0.255968	0.809	0.894	2.65115e-34	cocultWTFib	Ndufa10
9.78739e-39	-0.273374	0.313	0.519	2.68507e-34	cocultWTFib	Gclc
1.13674e-38	0.275873	0.84	0.769	3.11854e-34	cocultWTFib	Ube2f
1.19193e-38	-0.263491	0.662	0.805	3.26993e-34	cocultWTFib	Pnn
1.45167e-38	0.444753	0.917	0.889	3.9825e-34	cocultWTFib	Elf3
1.62503e-38	0.250284	0.964	0.945	4.45811e-34	cocultWTFib	Perp
1.75293e-38	0.276815	1	1	4.80898e-34	cocultWTFib	Actg1
1.95215e-38	-0.30036	0.278	0.462	5.35554e-34	cocultWTFib	Tab2
2.85811e-38	-0.329097	0.817	0.892	7.84094e-34	cocultWTFib	Fkbp2
3.73546e-38	0.279954	0.881	0.827	1.02478e-33	cocultWTFib	Atp6v1d
4.24314e-38	0.269221	0.927	0.872	1.16406e-33	cocultWTFib	Tbrg1
4.28505e-38	0.33808	0.932	0.905	1.17556e-33	cocultWTFib	Rtn4
4.82537e-38	-0.251248	0.855	0.9	1.32379e-33	cocultWTFib	Tmed9
9.28372e-38	-0.250737	0.754	0.87	2.5469e-33	cocultWTFib	Scaf11
1.70923e-37	-0.414423	0.197	0.371	4.68911e-33	cocultWTFib	Prc1
1.86235e-37	0.437862	0.602	0.463	5.10917e-33	cocultWTFib	Prxl2b
2.03307e-37	-0.340277	0.43	0.607	5.57751e-33	cocultWTFib	Ddx17
2.86819e-37	-0.276966	0.719	0.828	7.86858e-33	cocultWTFib	Dnajc2
4.19923e-37	-0.274351	0.709	0.842	1.15202e-32	cocultWTFib	Caprin1
7.7016e-37	-0.279406	0.42	0.605	2.11286e-32	cocultWTFib	Ppp3ca
8.44888e-37	-0.391418	0.869	0.942	2.31786e-32	cocultWTFib	Hspa5
1.0464e-36	-0.294163	0.384	0.569	2.87069e-32	cocultWTFib	Scd1
1.05486e-36	-0.391625	0.663	0.793	2.8939e-32	cocultWTFib	Arfgef1
1.24611e-36	-0.295662	0.495	0.652	3.41857e-32	cocultWTFib	Lsm3
1.41155e-36	-0.324106	0.367	0.55	3.87245e-32	cocultWTFib	Ogdh
1.60655e-36	-0.296314	0.723	0.837	4.4074e-32	cocultWTFib	Pfdn4
1.89232e-36	-0.334845	0.515	0.674	5.19139e-32	cocultWTFib	Wnk1
2.16683e-36	-0.259763	0.592	0.76	5.94449e-32	cocultWTFib	Huwe1
2.33616e-36	0.250004	0.723	0.613	6.40903e-32	cocultWTFib	Coq10b
2.77774e-36	-0.253838	0.601	0.736	7.62044e-32	cocultWTFib	Smn1
3.4537e-36	0.297637	0.535	0.41	9.47488e-32	cocultWTFib	Lrrc66
3.56392e-36	-0.284062	0.538	0.709	9.77726e-32	cocultWTFib	Luc7l3
3.81044e-36	-0.612781	0.018	0.151	1.04536e-31	cocultWTFib	Cbr2
4.22062e-36	-0.278394	0.936	0.956	1.15789e-31	cocultWTFib	Pgls
4.54181e-36	-0.267372	0.637	0.773	1.246e-31	cocultWTFib	Mrps18b
9.12357e-36	-0.650077	0.431	0.608	2.50296e-31	cocultWTFib	Fabp5
1.37999e-35	-0.453003	0.925	0.945	3.78587e-31	cocultWTFib	2410006H16Rik
1.77819e-35	0.332367	0.997	0.991	4.87827e-31	cocultWTFib	H2-D1
2.92592e-35	-0.253906	0.6	0.755	8.02696e-31	cocultWTFib	Snhg6
3.28688e-35	-0.284719	0.747	0.855	9.01723e-31	cocultWTFib	Adss
3.38551e-35	-0.339675	0.809	0.866	9.28781e-31	cocultWTFib	Fkbp3
6.09255e-35	-0.350464	0.514	0.676	1.67143e-30	cocultWTFib	Kitl
6.29918e-35	-0.479518	0.517	0.683	1.72812e-30	cocultWTFib	Mgat4c
6.51041e-35	-0.272005	0.834	0.905	1.78607e-30	cocultWTFib	Cdv3
6.52076e-35	-0.265252	0.577	0.719	1.7889e-30	cocultWTFib	Mak16
9.67344e-35	0.274709	0.668	0.57	2.65381e-30	cocultWTFib	Baiap2l1
1.03285e-34	0.276414	0.995	0.979	2.83351e-30	cocultWTFib	Cd2ap
1.18133e-34	-0.262779	1	0.999	3.24086e-30	cocultWTFib	Rpl9
1.28535e-34	-0.283585	0.396	0.573	3.52623e-30	cocultWTFib	Tyms
1.61003e-34	0.266607	0.953	0.921	4.41695e-30	cocultWTFib	Smagp
1.88273e-34	-0.278505	0.886	0.95	5.16508e-30	cocultWTFib	Calr
1.93008e-34	-0.316674	0.984	0.99	5.29497e-30	cocultWTFib	Uqcr11
2.2694e-34	-0.267941	0.471	0.644	6.22587e-30	cocultWTFib	Cant1
2.44022e-34	0.284764	0.602	0.456	6.6945e-30	cocultWTFib	Tubb2a
2.66555e-34	-0.308707	0.344	0.518	7.31267e-30	cocultWTFib	H2ax
2.86096e-34	0.261892	0.566	0.417	7.84877e-30	cocultWTFib	Isg20
3.28053e-34	-0.3765	0.658	0.797	8.99979e-30	cocultWTFib	Atp2a2
3.63928e-34	0.267158	0.906	0.82	9.98399e-30	cocultWTFib	Pcbd1
4.51829e-34	-0.25711	0.337	0.516	1.23955e-29	cocultWTFib	Cnot6
4.53689e-34	0.280753	0.911	0.861	1.24465e-29	cocultWTFib	Tnfrsf12a
4.59234e-34	0.287634	0.202	0.095	1.25986e-29	cocultWTFib	Col3a1
5.70708e-34	-0.39734	0.985	0.968	1.56568e-29	cocultWTFib	Ptma
7.44473e-34	-0.275487	0.574	0.72	2.04239e-29	cocultWTFib	Pop5
9.1232e-34	0.425317	0.949	0.94	2.50286e-29	cocultWTFib	Fdps
1.39283e-33	-0.317908	0.379	0.55	3.82109e-29	cocultWTFib	Pds5a
2.05286e-33	-0.746132	0.374	0.206	5.63181e-29	cocultWTFib	Muc3
2.2728e-33	0.277149	0.781	0.697	6.23521e-29	cocultWTFib	Aff4
2.64656e-33	0.260459	0.981	0.971	7.26057e-29	cocultWTFib	Mpc1
3.08867e-33	-0.258644	0.558	0.706	8.47347e-29	cocultWTFib	Sigmar1
3.95194e-33	0.258589	0.946	0.928	1.08418e-28	cocultWTFib	Arl1
5.66474e-33	-0.271595	0.606	0.732	1.55406e-28	cocultWTFib	Ube2e3
6.52145e-33	0.269235	0.929	0.921	1.78909e-28	cocultWTFib	Sec62
1.00165e-32	-0.285236	0.392	0.552	2.74794e-28	cocultWTFib	Pum2
1.1039e-32	-0.258673	0.657	0.796	3.02845e-28	cocultWTFib	Snrpb2
1.22246e-32	0.269965	0.856	0.82	3.35369e-28	cocultWTFib	Suds3
1.23452e-32	0.257867	0.811	0.745	3.38678e-28	cocultWTFib	Nenf
1.30396e-32	-0.252087	0.749	0.852	3.57729e-28	cocultWTFib	Smarca5
3.44433e-32	-0.283771	0.689	0.786	9.44917e-28	cocultWTFib	Pin1
4.40634e-32	0.290744	0.987	0.983	1.20884e-27	cocultWTFib	Tspan8
4.58194e-32	-0.303901	0.449	0.617	1.25701e-27	cocultWTFib	Iqgap2
5.58346e-32	-0.253489	0.356	0.527	1.53177e-27	cocultWTFib	Taok1
6.81867e-32	0.284917	0.677	0.61	1.87063e-27	cocultWTFib	Orai1
9.67887e-32	0.266559	0.529	0.403	2.6553e-27	cocultWTFib	Ppp1r15a
9.73272e-32	-0.261248	0.625	0.749	2.67007e-27	cocultWTFib	Bub3
1.03148e-31	-0.25097	0.434	0.609	2.82976e-27	cocultWTFib	Mknk2
1.07745e-31	0.416857	0.947	0.936	2.95588e-27	cocultWTFib	Ociad2
1.19834e-31	-0.252302	0.28	0.46	3.28753e-27	cocultWTFib	Snhg15
1.33453e-31	-0.283908	0.736	0.849	3.66115e-27	cocultWTFib	Hmgcr
1.41653e-31	0.33062	0.568	0.433	3.8861e-27	cocultWTFib	Ckb
1.52495e-31	0.281904	0.995	0.993	4.18355e-27	cocultWTFib	Krt7
1.59795e-31	-0.730918	0.834	0.903	4.38382e-27	cocultWTFib	Scd2
1.69446e-31	-0.342513	0.378	0.548	4.64859e-27	cocultWTFib	Ldlr
2.09007e-31	0.290389	0.502	0.358	5.73391e-27	cocultWTFib	Tnfrsf11b
2.09396e-31	-0.297839	0.828	0.892	5.74456e-27	cocultWTFib	Ola1
2.71672e-31	-0.283711	0.902	0.943	7.45304e-27	cocultWTFib	Nol7
2.97371e-31	-0.460743	0.694	0.794	8.15806e-27	cocultWTFib	Pgap1
3.15957e-31	0.265339	0.763	0.677	8.66797e-27	cocultWTFib	Spag9
3.8364e-31	-0.262267	0.53	0.686	1.05248e-26	cocultWTFib	Nisch
3.86409e-31	-0.363784	0.738	0.821	1.06008e-26	cocultWTFib	Lsm2
4.95028e-31	0.258645	0.986	0.987	1.35806e-26	cocultWTFib	1810037I17Rik
6.42383e-31	-0.42735	0.146	0.294	1.76231e-26	cocultWTFib	Aldh1a1
1.08495e-30	-0.256559	0.963	0.973	2.97646e-26	cocultWTFib	Eif3c
1.13687e-30	-0.330458	0.364	0.522	3.11889e-26	cocultWTFib	Cavin1
1.1749e-30	0.281163	0.506	0.377	3.22322e-26	cocultWTFib	Tnfsf9
2.00588e-30	-0.302756	0.996	0.994	5.50294e-26	cocultWTFib	Rps4x
3.03195e-30	-0.332389	0.7	0.791	8.31784e-26	cocultWTFib	Snhg3
3.75173e-30	0.95103	0.284	0.164	1.02925e-25	cocultWTFib	Zg16
3.95174e-30	-0.253197	0.579	0.733	1.08412e-25	cocultWTFib	Birc6
7.88486e-30	-0.267774	0.909	0.943	2.16313e-25	cocultWTFib	Ndufa5
7.93092e-30	-0.321723	0.998	0.997	2.17577e-25	cocultWTFib	Hsp90ab1
1.10003e-29	-0.341919	0.507	0.648	3.01783e-25	cocultWTFib	Mgat4b
1.15738e-29	-0.346625	0.569	0.705	3.17516e-25	cocultWTFib	Eif4a2
1.20903e-29	-0.260009	0.881	0.939	3.31685e-25	cocultWTFib	Gsr
1.75194e-29	0.345817	0.561	0.462	4.80628e-25	cocultWTFib	P4ha1
1.88572e-29	-0.315245	0.32	0.493	5.1733e-25	cocultWTFib	Mal
2.65461e-29	-0.285705	0.543	0.69	7.28265e-25	cocultWTFib	Stard4
2.90528e-29	-0.257562	0.364	0.525	7.97034e-25	cocultWTFib	Man2a1
2.98127e-29	-0.315763	0.821	0.878	8.17881e-25	cocultWTFib	Snrpf
3.28816e-29	-0.310694	0.516	0.652	9.02074e-25	cocultWTFib	Trip12
5.46133e-29	-0.355612	0.809	0.868	1.49826e-24	cocultWTFib	Ddx39
7.17796e-29	0.33464	0.63	0.533	1.9692e-24	cocultWTFib	Lrrc26
8.09116e-29	0.265359	0.912	0.9	2.21973e-24	cocultWTFib	Scp2
8.78026e-29	-0.351145	0.543	0.671	2.40878e-24	cocultWTFib	Prrc2a
8.82055e-29	-0.266451	0.052	0.176	2.41983e-24	cocultWTFib	Smoc2
9.01966e-29	-0.266031	0.651	0.778	2.47445e-24	cocultWTFib	Cdx2
2.04405e-28	-0.253964	0.907	0.934	5.60765e-24	cocultWTFib	Rab5if
3.27932e-28	0.34525	0.259	0.151	8.99649e-24	cocultWTFib	Pcolce
5.08114e-28	-0.261872	0.81	0.892	1.39396e-23	cocultWTFib	Ssr3
5.0892e-28	0.325692	0.847	0.783	1.39617e-23	cocultWTFib	Btg1
1.03653e-27	0.268462	0.926	0.894	2.84361e-23	cocultWTFib	Tmem54
1.26657e-27	-0.297867	0.545	0.69	3.4747e-23	cocultWTFib	Zfp207
1.9664e-27	-0.252827	0.92	0.94	5.39463e-23	cocultWTFib	Bcas2
2.19017e-27	0.281934	0.98	0.971	6.00851e-23	cocultWTFib	Tax1bp1
3.39315e-27	-0.417045	0.364	0.535	9.30876e-23	cocultWTFib	Aspscr1
3.8682e-27	-0.263178	0.981	0.983	1.0612e-22	cocultWTFib	Rpl36a
5.71969e-27	-0.3282	0.892	0.943	1.56914e-22	cocultWTFib	Ptp4a2
6.60151e-27	-0.301022	0.267	0.419	1.81106e-22	cocultWTFib	Epha2
7.13993e-27	0.358198	0.557	0.451	1.95877e-22	cocultWTFib	Lpin2
8.50393e-27	-0.347938	0.95	0.955	2.33297e-22	cocultWTFib	Hmgb1
1.09547e-26	0.25114	0.661	0.594	3.00532e-22	cocultWTFib	Mxi1
3.29716e-26	0.302831	0.165	0.08	9.04543e-22	cocultWTFib	Col1a1
3.54456e-26	0.378696	0.987	0.978	9.72416e-22	cocultWTFib	Fam162a
4.10043e-26	-0.25398	0.469	0.62	1.12491e-21	cocultWTFib	Epb41l2
4.73969e-26	0.402725	0.7	0.65	1.30029e-21	cocultWTFib	Blvrb
8.61798e-26	-0.286323	0.372	0.511	2.36426e-21	cocultWTFib	Wwc1
1.14946e-25	-0.256042	0.543	0.694	3.15344e-21	cocultWTFib	Tmprss2
1.59473e-25	-0.258704	0.679	0.781	4.37499e-21	cocultWTFib	Lsm7
1.62764e-25	0.258927	0.47	0.357	4.46526e-21	cocultWTFib	Tmem237
2.00267e-25	0.557097	0.856	0.865	5.49413e-21	cocultWTFib	Gmds
2.3261e-25	-0.355329	0.781	0.859	6.38143e-21	cocultWTFib	App
5.29317e-25	0.266142	0.826	0.795	1.45213e-20	cocultWTFib	Sc5d
9.73572e-25	-0.276343	0.706	0.788	2.6709e-20	cocultWTFib	Knop1
1.03368e-24	-0.302813	0.798	0.84	2.83579e-20	cocultWTFib	Alyref
1.21405e-24	-0.360031	0.836	0.902	3.33062e-20	cocultWTFib	Cyb5b
1.57211e-24	0.362006	0.747	0.693	4.31292e-20	cocultWTFib	Prxl2a
1.9556e-24	-0.284557	0.697	0.796	5.36498e-20	cocultWTFib	Cs
2.09524e-24	0.32458	0.243	0.142	5.74807e-20	cocultWTFib	Cxcl1
2.47811e-24	-0.536224	0.52	0.628	6.79845e-20	cocultWTFib	Id3
3.48566e-24	0.540044	0.172	0.088	9.56255e-20	cocultWTFib	Ptn
3.88837e-24	-0.410554	0.753	0.805	1.06674e-19	cocultWTFib	Hopx
4.58117e-24	-0.269977	0.696	0.459	1.2568e-19	cocultWTFib	Apob
6.13804e-24	-0.342385	1	0.999	1.68391e-19	cocultWTFib	Rpl38
9.02865e-24	0.39556	0.195	0.106	2.47692e-19	cocultWTFib	Cd302
9.76274e-24	-0.360528	0.945	0.971	2.67831e-19	cocultWTFib	Hnrnpa3
1.50602e-23	-0.341586	0.994	0.996	4.13163e-19	cocultWTFib	mt-Nd4
2.44206e-23	-0.350876	0.998	0.998	6.69954e-19	cocultWTFib	Rps28
2.61458e-23	-0.251247	0.359	0.498	7.17283e-19	cocultWTFib	Fam91a1
2.85092e-23	0.289116	0.467	0.38	7.82122e-19	cocultWTFib	Dcaf17
3.01329e-23	0.268974	0.656	0.569	8.26665e-19	cocultWTFib	Cited2
3.02975e-23	-0.305648	0.806	0.889	8.31181e-19	cocultWTFib	Cltc
7.96247e-23	-0.278937	0.86	0.912	2.18442e-18	cocultWTFib	Rock2
1.19292e-22	-0.250486	0.7	0.814	3.27267e-18	cocultWTFib	Atf4
1.56159e-22	-0.253338	0.288	0.422	4.28408e-18	cocultWTFib	Fkbp5
2.32073e-22	0.27548	0.63	0.538	6.36668e-18	cocultWTFib	Nfkbia
2.92972e-22	-0.276541	0.822	0.877	8.03738e-18	cocultWTFib	Uchl3
4.38249e-22	0.256404	0.802	0.741	1.20229e-17	cocultWTFib	Nectin2
4.95406e-22	-0.285719	0.409	0.534	1.3591e-17	cocultWTFib	Fat1
1.23002e-21	0.278882	0.597	0.489	3.37445e-17	cocultWTFib	Rhob
3.21532e-21	-0.306484	0.996	0.994	8.8209e-17	cocultWTFib	Eif5a
3.49371e-21	-0.275448	0.687	0.797	9.58465e-17	cocultWTFib	Tceal9
3.58196e-21	0.323189	0.834	0.807	9.82674e-17	cocultWTFib	Acot13
3.79722e-21	-0.267458	0.441	0.564	1.04173e-16	cocultWTFib	C77080
1.10813e-20	-0.340871	1	1	3.04005e-16	cocultWTFib	mt-Rnr2
2.61955e-20	0.39528	0.142	0.071	7.18648e-16	cocultWTFib	Ifit3
1.09188e-19	-0.285199	0.526	0.635	2.99546e-15	cocultWTFib	Lpp
1.16388e-19	0.269374	0.428	0.326	3.19298e-15	cocultWTFib	Pmaip1
3.23187e-19	0.275777	0.903	0.906	8.86631e-15	cocultWTFib	Kdelr2
6.17837e-19	-0.418233	0.866	0.911	1.69497e-14	cocultWTFib	Atp2b1
8.50152e-19	0.266267	0.265	0.17	2.33231e-14	cocultWTFib	Sult1c2
8.53222e-19	-0.677679	0.988	0.995	2.34073e-14	cocultWTFib	mt-Rnr1
1.01856e-18	-0.488291	0.783	0.84	2.79433e-14	cocultWTFib	Actn4
1.1309e-18	0.438226	0.626	0.553	3.10251e-14	cocultWTFib	2610528A11Rik
1.26738e-18	-0.321084	0.915	0.914	3.47692e-14	cocultWTFib	Rpp21
1.62453e-18	0.318339	0.183	0.105	4.45673e-14	cocultWTFib	Serpine2
1.75581e-18	0.256816	0.704	0.673	4.81689e-14	cocultWTFib	Acp5
3.13628e-18	-0.288597	0.505	0.628	8.60408e-14	cocultWTFib	Slc6a6
5.6669e-18	-0.368849	0.264	0.389	1.55466e-13	cocultWTFib	Ccn2
6.27428e-18	0.336079	0.833	0.796	1.72129e-13	cocultWTFib	Ifrd1
6.39e-18	-0.290308	0.932	0.925	1.75303e-13	cocultWTFib	Snrpg
6.64577e-18	0.353206	0.303	0.2	1.8232e-13	cocultWTFib	Ankrd1
9.72326e-18	-0.379128	0.507	0.602	2.66748e-13	cocultWTFib	BC005537
9.87177e-18	-0.398276	0.459	0.555	2.70822e-13	cocultWTFib	Tspan1
1.21489e-17	0.257947	0.647	0.606	3.33293e-13	cocultWTFib	Insig2
3.14709e-17	-0.275733	0.698	0.775	8.63374e-13	cocultWTFib	Chp1
3.71379e-17	-0.253811	0.936	0.96	1.01884e-12	cocultWTFib	Cdk2ap2
4.48042e-17	0.262329	0.149	0.082	1.22916e-12	cocultWTFib	Sparc
5.75739e-17	0.283724	0.104	0.05	1.57948e-12	cocultWTFib	Cxcl10
5.85936e-17	0.285245	0.142	0.076	1.60746e-12	cocultWTFib	Crct1
3.2343e-16	-0.278156	0.853	0.906	8.87297e-12	cocultWTFib	mt-Nd5
3.48351e-16	0.26209	0.942	0.923	9.55667e-12	cocultWTFib	H2az2
3.4937e-16	-0.290357	0.309	0.194	9.58462e-12	cocultWTFib	Aldob
8.80152e-16	-0.350376	0.802	0.865	2.41461e-11	cocultWTFib	Hmgcs1
1.18925e-15	0.876862	0.349	0.272	3.26259e-11	cocultWTFib	AW112010
1.26276e-15	-0.260852	0.997	0.996	3.46427e-11	cocultWTFib	Rpl36
2.32549e-15	-0.282327	0.77	0.834	6.37975e-11	cocultWTFib	Rflnb
6.31436e-15	-0.366152	0.432	0.53	1.73228e-10	cocultWTFib	Egr1
5.79791e-14	-0.539172	0.308	0.201	1.5906e-09	cocultWTFib	Cyp4f14
5.91462e-14	-0.303929	0.366	0.46	1.62262e-09	cocultWTFib	Samd5
2.96067e-13	-0.270953	0.79	0.836	8.12231e-09	cocultWTFib	Hnrnpd
1.25922e-12	0.277627	0.587	0.53	3.45455e-08	cocultWTFib	Selenom
1.56091e-12	0.456507	0.389	0.318	4.2822e-08	cocultWTFib	Mmp7
2.03107e-12	-0.327986	0.499	0.387	5.57204e-08	cocultWTFib	Gm3776
7.10085e-12	-0.267337	0.517	0.612	1.94805e-07	cocultWTFib	Gprc5a
6.75992e-11	-0.258146	0.809	0.867	1.85452e-06	cocultWTFib	Pdcd6ip
6.88113e-11	0.284505	0.891	0.915	1.88777e-06	cocultWTFib	Msmo1
1.27214e-10	0.262202	0.536	0.468	3.48998e-06	cocultWTFib	Ndrg1
1.7783e-10	-0.75998	0.355	0.257	4.87859e-06	cocultWTFib	Fabp2
1.38313e-09	-0.264919	0.983	0.986	3.79447e-05	cocultWTFib	Higd1a
1.86091e-09	-0.325242	0.478	0.549	5.10523e-05	cocultWTFib	Myh14
5.10976e-09	-0.282017	0.846	0.847	0.000140181	cocultWTFib	Hnrnpa0
6.41006e-09	-0.373284	0.723	0.776	0.000175854	cocultWTFib	Psap
8.47093e-09	-0.289325	0.289	0.379	0.000232392	cocultWTFib	Muc13
1.62065e-08	-0.314018	0.627	0.703	0.000444609	cocultWTFib	Vil1
2.59711e-08	-1.39977	0.14	0.199	0.000712491	cocultWTFib	Rhox5
1.66031e-07	-0.270773	0.298	0.357	0.0045549	cocultWTFib	Cryab
2.58444e-07	-0.360355	0.945	0.955	0.00709014	cocultWTFib	Ywhaz
1.25168e-06	-0.257302	0.595	0.661	0.0343385	cocultWTFib	Rbm47
1.65375e-06	-0.296121	0.953	0.952	0.0453689	cocultWTFib	Ly6a
3.28116e-06	-0.330312	0.086	0.127	0.0900154	cocultWTFib	Tmigd1
3.89833e-06	-0.336363	0.727	0.74	0.106947	cocultWTFib	Lasp1
6.27062e-06	0.424204	0.223	0.179	0.172028	cocultWTFib	Rasl11a
9.63563e-06	-0.366167	0.15	0.2	0.264344	cocultWTFib	Krt14
1.91356e-05	0.339031	0.824	0.818	0.524965	cocultWTFib	Cebpb
3.99094e-05	-0.280406	0.693	0.746	1	cocultWTFib	Itga6
4.71189e-05	0.280918	0.34	0.278	1	cocultWTFib	Spp1
0.000128714	-0.906031	0.068	0.103	1	cocultWTFib	Apoa1
0.000151781	-0.431811	0.3	0.245	1	cocultWTFib	Psca
0.000160659	0.448091	0.737	0.776	1	cocultWTFib	Sprr2a3
0.000193531	0.321849	0.873	0.901	1	cocultWTFib	Gm43305
0.000782773	-0.32956	0.946	0.917	1	cocultWTFib	Ahnak
0.001083	-0.521152	0.677	0.694	1	cocultWTFib	Emp1
0	2.13794	0.44	0.074	0	WTorg_CD34hilo	Pyy
0	2.09665	0.965	0.341	0	WTorg_CD34hilo	Ctla2a
0	1.9492	0.999	0.642	0	WTorg_CD34hilo	Clu
0	1.55126	0.952	0.62	0	WTorg_CD34hilo	F3
0	1.52964	1	0.978	0	WTorg_CD34hilo	Tmsb4x
0	1.4839	0.896	0.321	0	WTorg_CD34hilo	Isg15
0	1.40265	0.989	0.817	0	WTorg_CD34hilo	Sfn
0	1.3411	0.583	0.175	0	WTorg_CD34hilo	Krt14
0	1.33416	1	1	0	WTorg_CD34hilo	Krt18
0	1.32416	0.853	0.194	0	WTorg_CD34hilo	Ctse
0	1.29923	0.954	0.461	0	WTorg_CD34hilo	Sox4
0	1.26262	1	1	0	WTorg_CD34hilo	Krt19
0	1.25035	0.983	0.663	0	WTorg_CD34hilo	Pmepa1
0	1.23394	0.967	0.587	0	WTorg_CD34hilo	Marcksl1
0	1.21975	0.987	0.498	0	WTorg_CD34hilo	Basp1
0	1.16833	0.997	0.926	0	WTorg_CD34hilo	Ctsl
0	1.14766	1	0.966	0	WTorg_CD34hilo	Ubb
0	1.14722	0.914	0.271	0	WTorg_CD34hilo	Onecut2
0	1.12339	1	1	0	WTorg_CD34hilo	Epcam
0	1.10293	0.984	0.574	0	WTorg_CD34hilo	Cyba
0	1.09759	0.999	0.946	0	WTorg_CD34hilo	Anxa1
0	1.09609	0.988	0.722	0	WTorg_CD34hilo	Fxyd3
0	1.09441	0.658	0.222	0	WTorg_CD34hilo	Sprr1a
0	1.08649	0.999	0.996	0	WTorg_CD34hilo	Clic1
0	1.07102	0.788	0.277	0	WTorg_CD34hilo	Tuba1a
0	1.0538	0.998	0.993	0	WTorg_CD34hilo	Krt7
0	1.04464	0.981	0.795	0	WTorg_CD34hilo	Bok
0	1.038	0.999	0.98	0	WTorg_CD34hilo	Prdx2
0	1.02816	0.967	0.698	0	WTorg_CD34hilo	Cldn4
0	1.02499	0.996	0.972	0	WTorg_CD34hilo	Cstb
0	1.01451	0.999	0.984	0	WTorg_CD34hilo	Tspo
0	1.00569	0.985	0.856	0	WTorg_CD34hilo	Tnfrsf12a
0	1.00494	0.819	0.388	0	WTorg_CD34hilo	Ass1
0	1.00033	0.988	0.84	0	WTorg_CD34hilo	Ctsh
0	0.985134	0.998	0.968	0	WTorg_CD34hilo	Tpm1
0	0.927268	0.87	0.359	0	WTorg_CD34hilo	Prss22
0	0.924793	0.963	0.626	0	WTorg_CD34hilo	Cxcl16
0	0.924136	0.986	0.63	0	WTorg_CD34hilo	H2-T23
0	0.91952	0.876	0.421	0	WTorg_CD34hilo	Tcim
0	0.919301	0.96	0.57	0	WTorg_CD34hilo	Pdlim7
0	0.903679	0.999	0.995	0	WTorg_CD34hilo	Anxa2
0	0.88645	1	0.998	0	WTorg_CD34hilo	S100a11
0	0.885602	0.837	0.32	0	WTorg_CD34hilo	Tnnt2
0	0.878185	0.723	0.212	0	WTorg_CD34hilo	Fn1
0	0.87523	0.865	0.4	0	WTorg_CD34hilo	Irf7
0	0.873109	0.988	0.902	0	WTorg_CD34hilo	Rtn4
0	0.871583	1	1	0	WTorg_CD34hilo	Krt8
0	0.86893	0.903	0.411	0	WTorg_CD34hilo	Phlda3
0	0.866861	0.994	0.889	0	WTorg_CD34hilo	Capg
0	0.859436	0.893	0.523	0	WTorg_CD34hilo	Plin2
0	0.858225	0.831	0.309	0	WTorg_CD34hilo	Gjb4
0	0.837376	0.871	0.464	0	WTorg_CD34hilo	Mal
0	0.834076	0.916	0.517	0	WTorg_CD34hilo	Ecscr
0	0.815557	0.757	0.246	0	WTorg_CD34hilo	Ramp1
0	0.770386	0.865	0.33	0	WTorg_CD34hilo	Tubb2b
0	0.764485	0.97	0.731	0	WTorg_CD34hilo	Map1lc3a
0	0.745686	0.998	0.991	0	WTorg_CD34hilo	H2-D1
0	0.739165	0.858	0.354	0	WTorg_CD34hilo	Anxa8
0	0.736649	0.888	0.246	0	WTorg_CD34hilo	Spp1
0	0.693567	0.993	0.921	0	WTorg_CD34hilo	Cd47
0	0.677716	0.98	0.501	0	WTorg_CD34hilo	Rps4l
0	0.668235	0.73	0.227	0	WTorg_CD34hilo	Rtp4
0	0.665893	0.966	0.731	0	WTorg_CD34hilo	Cd151
0	0.654241	0.768	0.259	0	WTorg_CD34hilo	Dok2
0	0.627826	0.827	0.302	0	WTorg_CD34hilo	Lama3
0	0.627611	0.947	0.324	0	WTorg_CD34hilo	Timp1
0	0.624569	0.999	0.995	0	WTorg_CD34hilo	Atp6v0c
0	0.623397	0.821	0.359	0	WTorg_CD34hilo	Filip1l
0	0.616879	0.98	0.832	0	WTorg_CD34hilo	Atxn7l3b
0	0.590313	0.694	0.248	0	WTorg_CD34hilo	Glipr1
0	0.582075	0.75	0.247	0	WTorg_CD34hilo	Ctxn1
0	0.551186	0.827	0.305	0	WTorg_CD34hilo	Cpe
0	0.547611	0.853	0.364	0	WTorg_CD34hilo	Paqr5
0	0.538985	0.697	0.252	0	WTorg_CD34hilo	Myo1b
0	0.527469	0.829	0.4	0	WTorg_CD34hilo	Isg20
0	0.520032	0.652	0.19	0	WTorg_CD34hilo	Wnt10a
0	0.515662	0.812	0.376	0	WTorg_CD34hilo	Cd14
0	0.511564	0.753	0.262	0	WTorg_CD34hilo	Ecm1
0	0.506776	0.618	0.202	0	WTorg_CD34hilo	Cald1
0	0.506621	0.978	0.423	0	WTorg_CD34hilo	Saa3
0	0.506236	0.78	0.162	0	WTorg_CD34hilo	Gm6937
0	0.496212	0.73	0.303	0	WTorg_CD34hilo	Efna4
0	0.484172	0.635	0.176	0	WTorg_CD34hilo	Ccl2
0	0.446341	0.69	0.242	0	WTorg_CD34hilo	Xaf1
0	0.441698	0.775	0.314	0	WTorg_CD34hilo	4930523C07Rik
0	0.438101	0.709	0.27	0	WTorg_CD34hilo	Itgb6
0	0.437923	0.614	0.141	0	WTorg_CD34hilo	Ifi211
0	0.405335	0.489	0.079	0	WTorg_CD34hilo	Ifi205
0	0.364865	0.714	0.268	0	WTorg_CD34hilo	Klc3
0	0.360066	0.528	0.157	0	WTorg_CD34hilo	Tnf
0	0.343532	0.66	0.236	0	WTorg_CD34hilo	Mdfi
0	0.34257	0.753	0.251	0	WTorg_CD34hilo	Rpsa-ps10
0	0.340449	0.489	0.119	0	WTorg_CD34hilo	Fbxo32
0	0.329143	0.452	0.109	0	WTorg_CD34hilo	Usp18
0	0.308599	0.519	0.146	0	WTorg_CD34hilo	Ifi204
0	0.308329	0.543	0.163	0	WTorg_CD34hilo	Adssl1
0	0.308264	0.613	0.199	0	WTorg_CD34hilo	Slc4a11
0	0.262632	0.378	0.08	0	WTorg_CD34hilo	Ifi44
0	0.255286	0.46	0.104	0	WTorg_CD34hilo	Il18rap
0	-0.855409	0.983	0.985	0	WTorg_CD34hilo	Uqcr10
0	-0.9174	0.978	0.991	0	WTorg_CD34hilo	Atp5mpl
0	-0.926844	0.984	0.99	0	WTorg_CD34hilo	Uqcr11
0	-0.983312	0.696	0.856	0	WTorg_CD34hilo	Hnrnpa0
0	-1.08594	0.998	0.994	0	WTorg_CD34hilo	Rpl30
0	-1.1027	0.978	0.986	0	WTorg_CD34hilo	Higd1a
0	-2.31306	0.678	0.893	0	WTorg_CD34hilo	Car2
0	-3.01502	0.016	0.607	0	WTorg_CD34hilo	pEGFP
5.29348e-307	0.86586	0.961	0.774	1.45221e-302	WTorg_CD34hilo	Fermt1
1.34924e-306	0.71584	0.996	0.95	3.70152e-302	WTorg_CD34hilo	Anxa5
1.51384e-306	0.735107	0.95	0.616	4.15307e-302	WTorg_CD34hilo	Cdkn2b
1.99821e-304	0.354261	0.45	0.119	5.48189e-300	WTorg_CD34hilo	Trbc1
7.56713e-304	0.294192	0.455	0.124	2.07597e-299	WTorg_CD34hilo	Gm49708
1.13813e-303	-0.714197	0.996	0.997	3.12234e-299	WTorg_CD34hilo	Atp5e
2.15441e-301	0.540897	0.84	0.39	5.9104e-297	WTorg_CD34hilo	Ppic
2.02986e-300	1.6001	0.596	0.207	5.56873e-296	WTorg_CD34hilo	Acta1
1.12946e-299	-0.998181	0.915	0.93	3.09856e-295	WTorg_CD34hilo	Ybx3
2.56275e-298	0.267455	0.465	0.126	7.03065e-294	WTorg_CD34hilo	Apol9b
2.16362e-297	0.518192	0.616	0.22	5.93568e-293	WTorg_CD34hilo	Pdgfb
1.96328e-295	0.532505	0.994	0.989	5.38606e-291	WTorg_CD34hilo	Arf5
6.39232e-295	0.669376	0.871	0.515	1.75367e-290	WTorg_CD34hilo	Vamp5
6.77187e-294	0.873209	0.991	0.906	1.8578e-289	WTorg_CD34hilo	Junb
6.88905e-294	0.633745	0.983	0.882	1.88994e-289	WTorg_CD34hilo	Psme1
8.03635e-294	0.79358	0.985	0.885	2.20469e-289	WTorg_CD34hilo	Zfand5
1.25442e-293	0.538229	0.785	0.378	3.44139e-289	WTorg_CD34hilo	Arl4c
5.20573e-291	0.6725	0.974	0.826	1.42814e-286	WTorg_CD34hilo	Serpinb5
1.45977e-290	0.608029	0.994	0.963	4.00474e-286	WTorg_CD34hilo	Ube2i
2.07691e-289	-1.35944	0.58	0.816	5.69778e-285	WTorg_CD34hilo	Hopx
3.26304e-288	0.604578	0.994	0.975	8.95181e-284	WTorg_CD34hilo	Vamp8
1.09616e-287	0.331732	0.719	0.294	3.00721e-283	WTorg_CD34hilo	Tspan17
3.31428e-287	0.708886	0.996	0.987	9.09239e-283	WTorg_CD34hilo	Sh3bgrl3
5.80772e-287	0.607319	0.935	0.56	1.59329e-282	WTorg_CD34hilo	Gch1
3.51536e-286	0.654313	0.998	0.981	9.64405e-282	WTorg_CD34hilo	Atp6v0e
3.54971e-284	0.264621	0.58	0.195	9.73827e-280	WTorg_CD34hilo	Srgap1
4.93314e-284	0.682092	1	0.996	1.35336e-279	WTorg_CD34hilo	Calm2
1.94538e-283	0.327901	0.734	0.307	5.33697e-279	WTorg_CD34hilo	Znrf1
1.56478e-282	0.621159	0.934	0.569	4.29282e-278	WTorg_CD34hilo	Cd24a
8.03719e-281	-0.629051	0.992	0.995	2.20492e-276	WTorg_CD34hilo	Cox7a2
1.7092e-280	-0.788155	0.847	0.93	4.68902e-276	WTorg_CD34hilo	Stard10
9.04338e-280	1.06459	0.924	0.583	2.48096e-275	WTorg_CD34hilo	Fabp5
7.23224e-279	0.593543	0.958	0.735	1.98409e-274	WTorg_CD34hilo	Nenf
1.40745e-278	0.498755	0.904	0.584	3.86119e-274	WTorg_CD34hilo	Lxn
2.94944e-278	0.352942	0.635	0.234	8.0915e-274	WTorg_CD34hilo	Slc9a3r2
3.16377e-277	0.318076	0.733	0.301	8.67948e-273	WTorg_CD34hilo	Pacsin3
1.91071e-276	0.573149	0.965	0.671	5.24184e-272	WTorg_CD34hilo	Tmc4
2.1578e-275	-0.794608	0.932	0.942	5.91972e-271	WTorg_CD34hilo	Ndufa5
3.12712e-274	-0.777245	0.955	0.961	8.57895e-270	WTorg_CD34hilo	Ube2m
8.59483e-274	0.825017	0.695	0.299	2.3579e-269	WTorg_CD34hilo	Sgk1
4.30955e-273	0.333285	0.485	0.147	1.18228e-268	WTorg_CD34hilo	Slfn2
9.52605e-272	0.705421	0.997	0.979	2.61338e-267	WTorg_CD34hilo	Cd81
2.41443e-271	0.520614	0.657	0.244	6.62374e-267	WTorg_CD34hilo	Anxa10
1.05606e-268	0.268402	0.449	0.126	2.8972e-264	WTorg_CD34hilo	Apol9a
2.43056e-268	0.5011	0.99	0.965	6.66799e-264	WTorg_CD34hilo	Selenof
1.37444e-266	-0.894708	0.998	0.998	3.77065e-262	WTorg_CD34hilo	Eif2s2
4.41841e-266	0.570456	1	1	1.21215e-261	WTorg_CD34hilo	H3f3b
1.02809e-265	-0.866765	0.806	0.905	2.82047e-261	WTorg_CD34hilo	Cyb5b
9.51513e-265	0.810236	0.921	0.682	2.61038e-260	WTorg_CD34hilo	Prxl2a
1.41758e-264	0.56018	0.999	0.986	3.88898e-260	WTorg_CD34hilo	Jpt1
2.50937e-264	-0.687022	0.957	0.975	6.8842e-260	WTorg_CD34hilo	Ndufc1
3.57151e-263	0.661633	0.998	0.987	9.79809e-259	WTorg_CD34hilo	S100a14
4.12095e-263	0.478006	0.597	0.221	1.13054e-258	WTorg_CD34hilo	Serpinb9
2.59757e-261	0.636118	0.976	0.835	7.12618e-257	WTorg_CD34hilo	Litaf
1.73964e-260	0.929564	0.546	0.185	4.77252e-256	WTorg_CD34hilo	Ankrd1
3.70418e-260	0.266015	0.585	0.209	1.0162e-255	WTorg_CD34hilo	Ets1
4.27689e-257	-0.700959	0.998	0.999	1.17332e-252	WTorg_CD34hilo	Cox8a
4.67031e-257	0.660979	0.998	0.986	1.28125e-252	WTorg_CD34hilo	Myl12a
3.72383e-256	0.421045	0.811	0.425	1.0216e-251	WTorg_CD34hilo	Casp6
1.71747e-255	0.582553	0.982	0.84	4.7117e-251	WTorg_CD34hilo	F11r
1.19795e-254	0.96118	0.855	0.486	3.28644e-250	WTorg_CD34hilo	Jun
9.21028e-254	0.638519	0.989	0.949	2.52675e-249	WTorg_CD34hilo	Map1lc3b
7.73412e-253	0.653515	0.999	1	2.12178e-248	WTorg_CD34hilo	Actg1
2.31016e-252	0.580007	0.964	0.775	6.33769e-248	WTorg_CD34hilo	Fhl2
3.91626e-252	1.02026	0.942	0.747	1.07439e-247	WTorg_CD34hilo	Bst2
1.19103e-251	0.839907	0.998	0.597	3.26746e-247	WTorg_CD34hilo	Rps3a3
3.07531e-251	0.64227	0.975	0.919	8.4368e-247	WTorg_CD34hilo	Tpm4
5.16993e-251	-0.631015	0.96	0.973	1.41832e-246	WTorg_CD34hilo	Vdac1
1.80081e-250	0.553761	0.965	0.756	4.94035e-246	WTorg_CD34hilo	Rbpms
2.84798e-250	-0.544076	0.981	0.989	7.81315e-246	WTorg_CD34hilo	Ndufa2
3.44243e-250	0.786545	0.996	0.86	9.44397e-246	WTorg_CD34hilo	Msln
6.97992e-250	0.621492	0.876	0.505	1.91487e-245	WTorg_CD34hilo	Camk2n1
8.90077e-250	0.499395	0.989	0.938	2.44184e-245	WTorg_CD34hilo	Capns1
2.5215e-249	0.403223	0.765	0.365	6.91748e-245	WTorg_CD34hilo	Anxa6
1.17698e-248	0.512857	0.996	0.973	3.22893e-244	WTorg_CD34hilo	Tpm3
1.90163e-248	-0.694423	0.989	0.988	5.21692e-244	WTorg_CD34hilo	Slc25a5
4.09636e-246	-0.713322	0.969	0.968	1.1238e-241	WTorg_CD34hilo	Rpl36al
1.06262e-245	0.669378	0.732	0.343	2.91519e-241	WTorg_CD34hilo	Tnfrsf11b
1.41432e-245	0.618334	0.972	0.576	3.88005e-241	WTorg_CD34hilo	Rhoc
5.0131e-245	0.688837	0.984	0.965	1.37529e-240	WTorg_CD34hilo	Psmd8
7.08822e-245	-3.19405	0.008	0.45	1.94458e-240	WTorg_CD34hilo	Wfdc2
2.58881e-244	0.504904	0.993	0.975	7.10214e-240	WTorg_CD34hilo	Arpc5
1.33222e-243	0.601999	0.652	0.265	3.6548e-239	WTorg_CD34hilo	Fst
1.3715e-242	0.521247	0.963	0.749	3.76256e-238	WTorg_CD34hilo	Shisa5
1.00999e-241	0.80011	0.993	0.944	2.77082e-237	WTorg_CD34hilo	Sat1
5.15421e-240	0.68188	0.986	0.875	1.41401e-235	WTorg_CD34hilo	Itgb1
6.28091e-240	0.377322	0.74	0.355	1.72311e-235	WTorg_CD34hilo	Acer2
4.93528e-239	-0.577012	0.663	0.82	1.35394e-234	WTorg_CD34hilo	Mbd2
1.202e-238	0.574503	0.942	0.657	3.29756e-234	WTorg_CD34hilo	Ifi27
3.7107e-238	-0.718493	0.978	0.983	1.01799e-233	WTorg_CD34hilo	Atp5a1
7.13917e-238	-1.10475	0.999	0.997	1.95856e-233	WTorg_CD34hilo	Rps21
9.09379e-237	0.396326	0.839	0.429	2.49479e-232	WTorg_CD34hilo	Ccdc68
1.90304e-236	0.435883	0.906	0.589	5.22081e-232	WTorg_CD34hilo	Cyth2
3.29441e-236	0.274052	0.653	0.271	9.03789e-232	WTorg_CD34hilo	Ncmap
8.11022e-236	0.510813	0.983	0.954	2.22496e-231	WTorg_CD34hilo	Ywhaq
9.47101e-236	0.610474	0.985	0.897	2.59828e-231	WTorg_CD34hilo	B2m
1.81271e-235	-0.769578	0.999	1	4.97299e-231	WTorg_CD34hilo	Rpl41
1.03474e-233	0.515725	0.884	0.569	2.83871e-229	WTorg_CD34hilo	9130008F23Rik
1.37704e-232	-0.563846	0.996	0.997	3.77778e-228	WTorg_CD34hilo	Uqcrq
4.39744e-232	0.508894	0.999	0.997	1.20639e-227	WTorg_CD34hilo	Gpx1
1.13906e-231	0.438542	0.603	0.245	3.1249e-227	WTorg_CD34hilo	Mab21l4
1.97082e-231	0.678799	0.958	0.807	5.40676e-227	WTorg_CD34hilo	Tsc22d1
7.70997e-231	0.320385	0.672	0.275	2.11515e-226	WTorg_CD34hilo	Emp3
1.1655e-230	0.520257	0.845	0.496	3.19744e-226	WTorg_CD34hilo	Msn
1.27584e-230	0.62736	0.977	0.827	3.50013e-226	WTorg_CD34hilo	Pnrc1
1.82809e-230	0.274214	0.636	0.26	5.01517e-226	WTorg_CD34hilo	Ttc9
2.53652e-229	0.517836	0.989	0.959	6.9587e-225	WTorg_CD34hilo	Sh3glb1
8.11147e-229	0.478464	0.938	0.751	2.2253e-224	WTorg_CD34hilo	Svbp
2.43225e-226	0.57447	0.996	0.806	6.67263e-222	WTorg_CD34hilo	Ifitm2
3.6313e-224	0.374753	0.263	0.058	9.96212e-220	WTorg_CD34hilo	Gm35533
7.52392e-224	-0.791806	0.727	0.84	2.06411e-219	WTorg_CD34hilo	Hnrnpd
8.73048e-224	0.43811	0.799	0.435	2.39512e-219	WTorg_CD34hilo	Nucb2
1.25903e-223	0.460814	0.933	0.701	3.45401e-219	WTorg_CD34hilo	Rnf11
5.38341e-221	0.560813	0.98	0.905	1.47688e-216	WTorg_CD34hilo	Snx6
3.15409e-220	0.266433	0.614	0.244	8.65293e-216	WTorg_CD34hilo	Enah
1.28023e-219	0.496712	0.998	0.979	3.51219e-215	WTorg_CD34hilo	Serpinb6a
1.51217e-217	-0.747072	0.268	0.607	4.1485e-213	WTorg_CD34hilo	Psat1
7.1635e-217	0.468372	0.227	0.044	1.96523e-212	WTorg_CD34hilo	Mcpt2
1.32061e-216	0.482921	0.975	0.868	3.62296e-212	WTorg_CD34hilo	Tbrg1
6.30478e-215	0.48255	0.934	0.717	1.72965e-210	WTorg_CD34hilo	Atxn10
9.02155e-215	-0.577887	0.963	0.971	2.47497e-210	WTorg_CD34hilo	Ndufa3
7.65713e-213	-1.40184	0.006	0.407	2.10066e-208	WTorg_CD34hilo	Khdc1a
4.43146e-212	0.522592	0.939	0.762	1.21573e-207	WTorg_CD34hilo	Ube2f
1.64645e-211	0.385818	0.766	0.378	4.51687e-207	WTorg_CD34hilo	Itga2
1.92503e-211	0.604345	0.975	0.783	5.28113e-207	WTorg_CD34hilo	Crip2
6.48013e-209	0.299033	0.704	0.334	1.77776e-204	WTorg_CD34hilo	Nmi
1.70522e-207	0.298162	0.553	0.222	4.67809e-203	WTorg_CD34hilo	Limd2
2.76213e-207	0.451111	0.96	0.847	7.57762e-203	WTorg_CD34hilo	Dynlt3
5.22334e-207	0.490359	0.999	0.998	1.43297e-202	WTorg_CD34hilo	H3f3a
5.34741e-207	0.350718	0.725	0.357	1.46701e-202	WTorg_CD34hilo	Cttnbp2nl
4.07783e-205	0.514364	0.996	0.972	1.11871e-200	WTorg_CD34hilo	Cd9
1.50424e-204	0.577187	0.987	0.895	4.12672e-200	WTorg_CD34hilo	Sdc1
7.69978e-204	0.417778	0.912	0.686	2.11236e-199	WTorg_CD34hilo	Gemin7
1.00224e-203	0.446211	0.98	0.943	2.74954e-199	WTorg_CD34hilo	Rala
1.70966e-203	0.488922	0.979	0.904	4.69028e-199	WTorg_CD34hilo	Psme2
1.86895e-203	-0.62323	0.434	0.699	5.12729e-199	WTorg_CD34hilo	Stard4
7.2672e-202	-0.719447	0.977	0.987	1.99368e-197	WTorg_CD34hilo	Atp5k
9.14449e-202	0.614152	0.801	0.475	2.5087e-197	WTorg_CD34hilo	Rhob
7.05808e-201	0.40667	0.952	0.734	1.93631e-196	WTorg_CD34hilo	Npdc1
2.64413e-200	-0.616675	0.898	0.929	7.25391e-196	WTorg_CD34hilo	Atp5l
4.75418e-200	0.469656	0.981	0.921	1.30426e-195	WTorg_CD34hilo	Laptm4a
3.02152e-199	0.352227	0.683	0.336	8.28924e-195	WTorg_CD34hilo	Dyrk3
4.26275e-199	0.303623	0.652	0.286	1.16944e-194	WTorg_CD34hilo	Rgs12
1.36598e-198	0.639428	0.855	0.524	3.74742e-194	WTorg_CD34hilo	Nfkbia
2.74062e-197	0.475463	0.978	0.821	7.51862e-193	WTorg_CD34hilo	Rras
2.76976e-196	0.406313	0.88	0.475	7.59855e-192	WTorg_CD34hilo	Gde1
3.49482e-196	-0.753065	0.998	0.997	9.58769e-192	WTorg_CD34hilo	Rplp2
2.31008e-195	-0.729163	0.999	0.997	6.33747e-191	WTorg_CD34hilo	Rpl35a
2.79627e-195	0.31517	0.748	0.375	7.6713e-191	WTorg_CD34hilo	Relb
1.223e-194	-0.685303	0.947	0.96	3.35518e-190	WTorg_CD34hilo	Cdk2ap2
9.44406e-194	0.32086	0.293	0.076	2.59088e-189	WTorg_CD34hilo	Cxcl5
8.84209e-193	-0.491796	0.587	0.765	2.42574e-188	WTorg_CD34hilo	Rab21
1.01485e-192	0.471362	0.918	0.595	2.78414e-188	WTorg_CD34hilo	Rdh10
1.32785e-192	0.403611	0.892	0.607	3.64283e-188	WTorg_CD34hilo	Ggh
3.99808e-192	0.926711	1	0.978	1.09683e-187	WTorg_CD34hilo	CT010467.1
1.36355e-191	-0.642126	0.999	0.998	3.74076e-187	WTorg_CD34hilo	Rpl39
1.41038e-191	-0.687867	0.992	0.992	3.86924e-187	WTorg_CD34hilo	Eef2
5.1357e-191	0.463493	0.569	0.241	1.40893e-186	WTorg_CD34hilo	Thbs1
6.47404e-191	0.438637	0.664	0.331	1.77609e-186	WTorg_CD34hilo	Pxmp2
2.44247e-190	0.344379	0.711	0.346	6.70068e-186	WTorg_CD34hilo	Col18a1
2.64554e-190	0.522519	0.953	0.693	7.25776e-186	WTorg_CD34hilo	Actn1
5.28745e-190	0.452156	0.935	0.735	1.45056e-185	WTorg_CD34hilo	Hmg20b
4.91729e-189	-0.55179	0.871	0.92	1.34901e-184	WTorg_CD34hilo	Cisd1
1.37499e-188	-0.701879	1	0.999	3.77214e-184	WTorg_CD34hilo	Rps26
3.9546e-188	-0.812533	0.995	0.997	1.0849e-183	WTorg_CD34hilo	Dbi
1.76442e-187	0.385352	0.973	0.847	4.8405e-183	WTorg_CD34hilo	Dctn2
6.1831e-187	0.42511	0.948	0.763	1.69627e-182	WTorg_CD34hilo	Ift43
9.38596e-187	0.578532	0.743	0.41	2.57494e-182	WTorg_CD34hilo	Gadd45a
1.50189e-185	-0.645571	1	0.998	4.12028e-181	WTorg_CD34hilo	Rps27a
4.61737e-185	0.442472	0.957	0.801	1.26673e-180	WTorg_CD34hilo	Carhsp1
1.10208e-184	0.529053	0.997	0.983	3.02346e-180	WTorg_CD34hilo	Itm2b
1.84126e-184	-0.72037	0.549	0.717	5.05131e-180	WTorg_CD34hilo	Tmem97
6.0949e-184	-1.82163	0.044	0.404	1.67207e-179	WTorg_CD34hilo	Ly6g
1.95125e-183	0.358268	0.844	0.481	5.35306e-179	WTorg_CD34hilo	Mir22hg
4.79857e-183	-0.853433	0.853	0.896	1.31644e-178	WTorg_CD34hilo	Chchd10
6.45207e-183	0.480596	0.816	0.495	1.77006e-178	WTorg_CD34hilo	Csrp1
6.80589e-183	-0.529183	0.398	0.656	1.86713e-178	WTorg_CD34hilo	Egln1
5.31826e-182	0.448391	0.995	0.977	1.45901e-177	WTorg_CD34hilo	Cib1
1.93579e-181	0.402539	0.978	0.889	5.31064e-177	WTorg_CD34hilo	Ppp1r11
2.49598e-181	0.296855	0.775	0.423	6.84747e-177	WTorg_CD34hilo	Abhd5
4.89341e-181	-0.966871	0.069	0.426	1.34246e-176	WTorg_CD34hilo	Oit1
2.92275e-180	0.377294	0.825	0.461	8.01826e-176	WTorg_CD34hilo	Lamc2
3.37107e-179	0.288924	0.729	0.35	9.24818e-175	WTorg_CD34hilo	Mmp15
6.16109e-178	-0.948216	0.999	0.995	1.69023e-173	WTorg_CD34hilo	Rps3a1
8.04604e-178	-0.704234	0.714	0.842	2.20735e-173	WTorg_CD34hilo	Idi1
7.11142e-177	-0.952683	0.017	0.369	1.95095e-172	WTorg_CD34hilo	Rps18-ps6
7.25014e-177	0.447671	0.882	0.594	1.989e-172	WTorg_CD34hilo	Tgif1
4.24767e-176	0.260268	0.648	0.296	1.16531e-171	WTorg_CD34hilo	Wnt7b
2.45988e-175	-0.666367	0.607	0.783	6.74843e-171	WTorg_CD34hilo	Cdx2
1.60867e-172	0.474697	0.999	0.998	4.41324e-168	WTorg_CD34hilo	Calm1
2.85513e-172	0.409424	0.873	0.614	7.83276e-168	WTorg_CD34hilo	Eif2ak2
3.33775e-172	0.393701	0.952	0.787	9.15679e-168	WTorg_CD34hilo	Gipc1
3.75359e-172	0.385296	0.728	0.398	1.02976e-167	WTorg_CD34hilo	Apbb2
1.05924e-170	-0.618876	0.539	0.73	2.90592e-166	WTorg_CD34hilo	Acsl5
2.26013e-170	0.528975	0.986	0.932	6.20045e-166	WTorg_CD34hilo	1110038B12Rik
2.97613e-170	-0.561634	0.274	0.579	8.16472e-166	WTorg_CD34hilo	Scd1
8.10454e-170	-0.500409	1	0.998	2.2234e-165	WTorg_CD34hilo	Rps24
2.29165e-169	0.633495	0.996	0.979	6.28693e-165	WTorg_CD34hilo	Cldn3
2.59058e-168	-0.474006	0.963	0.963	7.10701e-164	WTorg_CD34hilo	Ndufs6
4.35549e-168	0.392376	0.796	0.482	1.19488e-163	WTorg_CD34hilo	Map4k4
7.56721e-168	0.344644	0.842	0.545	2.07599e-163	WTorg_CD34hilo	Plscr3
1.15282e-167	0.369935	0.935	0.708	3.16264e-163	WTorg_CD34hilo	Cblc
1.23734e-167	0.456644	0.998	0.981	3.39452e-163	WTorg_CD34hilo	Srrm2
1.28983e-167	0.629096	0.975	0.865	3.53851e-163	WTorg_CD34hilo	Hcfc1r1
1.65306e-167	0.36061	0.911	0.649	4.535e-163	WTorg_CD34hilo	Tusc3
2.53627e-167	-0.505682	0.008	0.346	6.95799e-163	WTorg_CD34hilo	Hoxa9
4.87081e-167	0.409536	0.981	0.905	1.33626e-162	WTorg_CD34hilo	Reep5
7.19726e-167	0.269593	0.692	0.347	1.9745e-162	WTorg_CD34hilo	Zyx
2.40322e-166	-0.479268	0.02	0.357	6.59299e-162	WTorg_CD34hilo	Hoxa11os
7.80738e-166	-0.570201	0.765	0.825	2.14188e-161	WTorg_CD34hilo	Dpm3
9.2211e-166	0.291379	0.796	0.47	2.52972e-161	WTorg_CD34hilo	Ercc1
1.65288e-165	-0.484169	0.54	0.719	4.5345e-161	WTorg_CD34hilo	Cenpb
2.54049e-165	0.585966	0.727	0.411	6.96957e-161	WTorg_CD34hilo	Plk2
4.27836e-165	-0.630605	0.563	0.755	1.17373e-160	WTorg_CD34hilo	Pfkp
9.90837e-165	0.275367	0.199	0.043	2.71826e-160	WTorg_CD34hilo	Csf2
1.97751e-164	-0.548783	0.814	0.857	5.42509e-160	WTorg_CD34hilo	Ak2
1.98617e-164	0.376938	0.955	0.835	5.44886e-160	WTorg_CD34hilo	Tsg101
2.52447e-164	0.447188	0.991	0.951	6.92564e-160	WTorg_CD34hilo	Tmem59
5.54292e-164	0.327283	0.591	0.272	1.52065e-159	WTorg_CD34hilo	Irgm1
5.9892e-164	0.289624	0.716	0.377	1.64308e-159	WTorg_CD34hilo	Rap2b
9.29489e-164	-0.68431	0.995	0.996	2.54996e-159	WTorg_CD34hilo	mt-Nd4
1.97533e-162	0.578365	0.997	0.993	5.41911e-158	WTorg_CD34hilo	Arpc1b
6.93556e-162	0.384251	0.956	0.828	1.9027e-157	WTorg_CD34hilo	Tprgl
8.18489e-162	0.259023	0.688	0.323	2.24544e-157	WTorg_CD34hilo	Serpinb6b
8.80502e-162	0.588248	0.972	0.813	2.41557e-157	WTorg_CD34hilo	Tmem176b
1.67559e-161	0.35199	0.796	0.461	4.5968e-157	WTorg_CD34hilo	Flna
3.10511e-161	0.437271	0.999	0.978	8.51855e-157	WTorg_CD34hilo	Cd2ap
4.54182e-161	0.333389	0.894	0.619	1.246e-156	WTorg_CD34hilo	Tbcc
1.21285e-160	-0.490063	0.971	0.97	3.32734e-156	WTorg_CD34hilo	Ndufb11
3.86876e-160	-0.521736	0.999	0.994	1.06136e-155	WTorg_CD34hilo	Rpl22
6.12329e-160	0.257812	0.663	0.325	1.67986e-155	WTorg_CD34hilo	Gpr137b-ps
1.11378e-159	0.437007	0.322	0.099	3.05553e-155	WTorg_CD34hilo	Ifit1
3.15137e-159	0.340142	0.806	0.476	8.64548e-155	WTorg_CD34hilo	Skil
3.1952e-159	0.562667	0.784	0.486	8.76571e-155	WTorg_CD34hilo	Btc
6.17897e-159	-0.455037	0.019	0.345	1.69514e-154	WTorg_CD34hilo	Hoxa10
4.21873e-158	0.506305	0.902	0.679	1.15737e-153	WTorg_CD34hilo	Hmgb3
4.47893e-158	0.318608	0.886	0.615	1.22875e-153	WTorg_CD34hilo	Wdfy1
8.00489e-158	0.300824	0.715	0.398	2.19606e-153	WTorg_CD34hilo	Morrbid
2.94212e-157	0.300587	0.825	0.519	8.07142e-153	WTorg_CD34hilo	Ctnnbip1
3.93025e-157	0.327264	0.477	0.194	1.07823e-152	WTorg_CD34hilo	Il18
4.1983e-157	-0.630391	0.661	0.775	1.15176e-152	WTorg_CD34hilo	Cenpx
1.05537e-156	0.389521	1	1	2.8953e-152	WTorg_CD34hilo	Ftl1
1.5531e-156	-1.04686	0.956	0.908	4.26077e-152	WTorg_CD34hilo	Hspe1
2.15897e-156	0.36736	0.953	0.77	5.92291e-152	WTorg_CD34hilo	Serinc2
4.27215e-156	0.316798	0.362	0.129	1.17202e-151	WTorg_CD34hilo	Ifi202b
5.86327e-156	-0.8801	0.826	0.868	1.60853e-151	WTorg_CD34hilo	Atp1a1
1.07053e-155	0.38588	0.94	0.709	2.9369e-151	WTorg_CD34hilo	Ifngr2
2.95526e-155	0.329463	0.806	0.497	8.10747e-151	WTorg_CD34hilo	Wincr1
4.53064e-155	0.47788	0.966	0.686	1.24294e-150	WTorg_CD34hilo	Tm4sf1
7.37137e-155	0.408482	0.929	0.74	2.02226e-150	WTorg_CD34hilo	Arhgef5
9.53558e-155	-0.557874	0.995	0.982	2.61599e-150	WTorg_CD34hilo	Rpl36a
9.53488e-154	-0.454031	0.996	0.996	2.6158e-149	WTorg_CD34hilo	Uqcrb
1.42192e-153	0.370361	0.881	0.624	3.9009e-149	WTorg_CD34hilo	Fam3c
3.77531e-153	0.445219	0.955	0.775	1.03572e-148	WTorg_CD34hilo	Knop1
3.94274e-153	-0.660219	0.789	0.814	1.08165e-148	WTorg_CD34hilo	Idh3a
4.15309e-153	-0.451785	0.948	0.959	1.13936e-148	WTorg_CD34hilo	Cops9
5.82664e-153	0.378356	0.977	0.897	1.59848e-148	WTorg_CD34hilo	Cdc37
1.05337e-152	0.26085	0.594	0.275	2.88981e-148	WTorg_CD34hilo	Bace2
1.19549e-152	0.253905	0.653	0.329	3.2797e-148	WTorg_CD34hilo	Nudt18
1.38571e-152	-0.596292	0.998	0.991	3.80155e-148	WTorg_CD34hilo	Rps15a
1.7592e-152	0.2712	0.578	0.263	4.8262e-148	WTorg_CD34hilo	Trim15
2.31697e-152	-0.52067	0.339	0.592	6.35639e-148	WTorg_CD34hilo	Gcat
8.0026e-152	-1.01295	0.04	0.362	2.19543e-147	WTorg_CD34hilo	Aqp5
1.65313e-151	-0.421092	0.997	0.997	4.53519e-147	WTorg_CD34hilo	Cox6c
1.93839e-151	0.346761	0.836	0.555	5.31777e-147	WTorg_CD34hilo	Trp53
2.36829e-151	-0.494232	0.032	0.348	6.49716e-147	WTorg_CD34hilo	Rdx
5.93817e-151	0.350357	0.729	0.422	1.62908e-146	WTorg_CD34hilo	Cotl1
7.53474e-151	0.64408	0.239	0.064	2.06708e-146	WTorg_CD34hilo	Ifit3
8.86209e-151	0.333928	1	1	2.43123e-146	WTorg_CD34hilo	Tmsb10
9.97387e-151	-0.784605	0.765	0.824	2.73623e-146	WTorg_CD34hilo	Sod1
1.27609e-150	0.382322	0.957	0.816	3.50083e-146	WTorg_CD34hilo	H13
4.68795e-150	-0.452494	0.022	0.335	1.28609e-145	WTorg_CD34hilo	3830403N18Rik
5.60186e-150	-1.04121	0.578	0.712	1.53681e-145	WTorg_CD34hilo	Dut
1.26128e-149	0.351419	0.967	0.884	3.46019e-145	WTorg_CD34hilo	Fam32a
1.28703e-149	-0.685565	0.966	0.957	3.53083e-145	WTorg_CD34hilo	Rpl23a
2.81453e-149	-0.507291	0.991	0.996	7.72139e-145	WTorg_CD34hilo	Atp5j2
6.94806e-149	0.432617	0.942	0.757	1.90613e-144	WTorg_CD34hilo	Lurap1l
1.25343e-148	-0.911579	0.999	0.993	3.43867e-144	WTorg_CD34hilo	Rpsa
1.40568e-148	-0.537151	0.991	0.987	3.85635e-144	WTorg_CD34hilo	Rpl27
1.41159e-148	-0.459173	0.537	0.717	3.87255e-144	WTorg_CD34hilo	Cisd3
1.52292e-148	-0.430597	0.531	0.703	4.17799e-144	WTorg_CD34hilo	Ryk
1.54146e-148	0.393508	0.969	0.867	4.22883e-144	WTorg_CD34hilo	Xrn2
3.4472e-148	0.351409	0.984	0.939	9.45705e-144	WTorg_CD34hilo	Ssu72
1.34917e-146	0.323073	0.92	0.676	3.70132e-142	WTorg_CD34hilo	Zfand3
3.00982e-146	0.444258	0.968	0.883	8.25713e-142	WTorg_CD34hilo	Chic2
4.43221e-146	-0.52926	0.976	0.976	1.21593e-141	WTorg_CD34hilo	Cycs
6.12601e-146	0.427056	0.98	0.905	1.68061e-141	WTorg_CD34hilo	Rnh1
6.26514e-146	-0.552918	0.184	0.481	1.71878e-141	WTorg_CD34hilo	Cth
7.08123e-146	-0.751271	0.996	0.996	1.94267e-141	WTorg_CD34hilo	mt-Nd1
1.11775e-145	0.405341	0.847	0.556	3.06644e-141	WTorg_CD34hilo	Vcl
1.33553e-145	0.352866	0.907	0.677	3.66389e-141	WTorg_CD34hilo	Pak1
1.64474e-145	0.430531	0.898	0.649	4.51219e-141	WTorg_CD34hilo	Ddit4
2.45146e-145	-0.398678	0.29	0.557	6.72535e-141	WTorg_CD34hilo	Ctdspl
4.60608e-145	-0.557064	1	0.997	1.26363e-140	WTorg_CD34hilo	Rps8
2.84242e-144	0.46927	0.909	0.702	7.79789e-140	WTorg_CD34hilo	Cnn2
3.31939e-144	-0.554827	0.999	0.998	9.10642e-140	WTorg_CD34hilo	Rpl21
2.26285e-143	0.39937	0.954	0.847	6.2079e-139	WTorg_CD34hilo	1110008P14Rik
3.00523e-143	0.357658	0.921	0.737	8.24456e-139	WTorg_CD34hilo	Bcl10
4.85833e-143	0.30353	0.819	0.495	1.33283e-138	WTorg_CD34hilo	Fez2
5.49353e-143	-0.83172	0.868	0.871	1.50709e-138	WTorg_CD34hilo	Hspa9
1.01493e-142	0.321995	0.828	0.571	2.78437e-138	WTorg_CD34hilo	Ube2d1
3.24539e-142	-0.377585	0.989	0.992	8.9034e-138	WTorg_CD34hilo	Atp5pb
4.67182e-142	0.28052	0.267	0.078	1.28167e-137	WTorg_CD34hilo	Rsad2
4.707e-142	0.329764	0.85	0.507	1.29132e-137	WTorg_CD34hilo	Lamb3
5.07203e-142	0.375386	0.184	0.042	1.39146e-137	WTorg_CD34hilo	Ifit3b
5.85278e-142	0.455621	1	0.996	1.60565e-137	WTorg_CD34hilo	Rplp0
7.24262e-142	0.27161	0.727	0.402	1.98694e-137	WTorg_CD34hilo	Ypel5
5.99603e-141	0.319532	0.999	0.988	1.64495e-136	WTorg_CD34hilo	Edf1
8.73093e-141	0.318363	0.929	0.706	2.39524e-136	WTorg_CD34hilo	Ubxn6
9.01106e-141	0.33303	0.902	0.633	2.4721e-136	WTorg_CD34hilo	Stap2
1.41445e-140	0.339235	0.732	0.437	3.88041e-136	WTorg_CD34hilo	Gnpda2
2.99731e-140	0.348712	0.974	0.905	8.22283e-136	WTorg_CD34hilo	Chmp2b
5.41404e-140	0.337222	0.936	0.771	1.48529e-135	WTorg_CD34hilo	Vta1
8.57071e-140	0.325609	0.896	0.658	2.35129e-135	WTorg_CD34hilo	Sh3bgrl2
9.91944e-140	0.397881	0.938	0.742	2.7213e-135	WTorg_CD34hilo	Lamp2
3.61254e-139	-0.76644	0.96	0.923	9.91063e-135	WTorg_CD34hilo	Snrpg
3.63758e-139	-0.986154	0.197	0.494	9.97934e-135	WTorg_CD34hilo	Pclaf
6.43809e-139	0.360074	0.966	0.882	1.76622e-134	WTorg_CD34hilo	Paip2
1.0896e-138	0.383771	0.609	0.304	2.98922e-134	WTorg_CD34hilo	Cldn2
1.08838e-137	0.419605	0.963	0.855	2.98585e-133	WTorg_CD34hilo	Sdc4
1.79592e-137	-0.457809	0.909	0.919	4.92693e-133	WTorg_CD34hilo	Etfb
9.01215e-137	0.347407	0.839	0.562	2.47239e-132	WTorg_CD34hilo	Ifi35
3.59069e-136	-0.512086	0.256	0.506	9.85071e-132	WTorg_CD34hilo	Tst
2.15946e-135	-1.11225	0.937	0.9	5.92425e-131	WTorg_CD34hilo	Hspd1
2.16442e-135	0.288322	0.842	0.575	5.93788e-131	WTorg_CD34hilo	Med19
2.24312e-135	-0.524182	0.989	0.973	6.15378e-131	WTorg_CD34hilo	Rpl5
4.33671e-135	0.335246	0.986	0.954	1.18973e-130	WTorg_CD34hilo	Pafah1b1
4.37383e-135	0.329372	0.923	0.748	1.19992e-130	WTorg_CD34hilo	Taf11
8.22558e-135	-0.563608	0.691	0.787	2.2566e-130	WTorg_CD34hilo	Lap3
9.39689e-135	0.343714	0.897	0.719	2.57794e-130	WTorg_CD34hilo	Ntan1
1.97986e-134	-0.485878	0.93	0.923	5.43155e-130	WTorg_CD34hilo	Eif3e
2.04825e-134	-0.592823	0.084	0.384	5.61916e-130	WTorg_CD34hilo	Ccna2
2.06346e-134	-1.17876	0.653	0.741	5.6609e-130	WTorg_CD34hilo	Tuba1b
2.43218e-134	0.265398	0.716	0.399	6.67244e-130	WTorg_CD34hilo	H2-T22
2.8205e-134	0.251469	0.718	0.414	7.73775e-130	WTorg_CD34hilo	Cnp
2.88191e-134	-0.539578	0.999	0.999	7.90623e-130	WTorg_CD34hilo	Rpl37
4.31407e-134	0.410499	0.993	0.988	1.18352e-129	WTorg_CD34hilo	Atox1
2.26352e-133	0.33554	0.981	0.939	6.20975e-129	WTorg_CD34hilo	Pafah1b3
4.67068e-133	0.4706	1	0.999	1.28135e-128	WTorg_CD34hilo	Malat1
8.27137e-133	0.341146	0.966	0.881	2.26917e-128	WTorg_CD34hilo	Txndc9
9.87342e-133	-0.404196	0.1	0.388	2.70867e-128	WTorg_CD34hilo	Cdca7
1.43823e-132	0.272468	0.807	0.517	3.94563e-128	WTorg_CD34hilo	Xpa
3.37795e-132	0.385093	0.768	0.483	9.26706e-128	WTorg_CD34hilo	Foxq1
7.53253e-132	0.287849	0.996	0.993	2.06647e-127	WTorg_CD34hilo	Rhoa
8.01066e-132	-0.528311	0.996	0.996	2.19764e-127	WTorg_CD34hilo	mt-Nd2
9.9443e-132	0.431588	0.997	0.994	2.72812e-127	WTorg_CD34hilo	Jund
1.3229e-131	0.389965	0.996	0.99	3.62923e-127	WTorg_CD34hilo	Atp6v1g1
1.93895e-131	-0.434416	0.81	0.844	5.3193e-127	WTorg_CD34hilo	Prelid3b
4.30335e-131	0.350908	0.971	0.841	1.18058e-126	WTorg_CD34hilo	Tes
5.79261e-131	-0.402283	0.94	0.937	1.58914e-126	WTorg_CD34hilo	Mtch2
7.20285e-131	-0.730964	0.006	0.287	1.97603e-126	WTorg_CD34hilo	Rgcc
7.51262e-131	0.317695	1	1	2.06101e-126	WTorg_CD34hilo	S100a6
3.35435e-130	0.330648	0.975	0.938	9.20232e-126	WTorg_CD34hilo	Chmp5
7.29019e-130	0.310381	0.94	0.763	1.99999e-125	WTorg_CD34hilo	Naxd
7.96656e-130	0.350385	0.957	0.866	2.18554e-125	WTorg_CD34hilo	Zc3h15
1.11919e-129	0.315685	0.881	0.609	3.07039e-125	WTorg_CD34hilo	Klf13
3.87297e-129	0.559225	0.892	0.637	1.06251e-124	WTorg_CD34hilo	Areg
4.49799e-129	-0.556759	0.988	0.975	1.23398e-124	WTorg_CD34hilo	Rpl4
7.65248e-129	0.593192	0.846	0.593	2.09938e-124	WTorg_CD34hilo	Krt23
1.18653e-128	0.707683	0.791	0.541	3.25513e-124	WTorg_CD34hilo	Gadd45b
9.55492e-128	-0.745788	0.885	0.851	2.6213e-123	WTorg_CD34hilo	C1qbp
4.39326e-127	0.582565	0.555	0.28	1.20525e-122	WTorg_CD34hilo	Atf3
4.99576e-127	0.32221	0.927	0.782	1.37054e-122	WTorg_CD34hilo	Rtf2
5.20148e-127	0.390741	0.824	0.558	1.42697e-122	WTorg_CD34hilo	Cited2
8.27916e-127	-0.531231	0.975	0.97	2.27131e-122	WTorg_CD34hilo	Tomm22
1.36261e-126	-0.475871	0.979	0.971	3.73817e-122	WTorg_CD34hilo	Mrpl52
2.28593e-126	0.32956	0.999	0.997	6.27123e-122	WTorg_CD34hilo	Gng5
3.09297e-126	-0.888514	0.209	0.483	8.48524e-122	WTorg_CD34hilo	Birc5
3.64567e-126	0.34472	0.96	0.863	1.00015e-121	WTorg_CD34hilo	Rabac1
4.13579e-126	-0.509917	0.28	0.527	1.13461e-121	WTorg_CD34hilo	Slc16a1
4.25998e-126	0.283403	0.739	0.45	1.16868e-121	WTorg_CD34hilo	Prxl2c
9.07052e-126	0.295617	0.79	0.511	2.48841e-121	WTorg_CD34hilo	Paox
1.53977e-125	0.345499	0.94	0.79	4.2242e-121	WTorg_CD34hilo	Lad1
1.66106e-125	-0.33994	0.022	0.298	4.55696e-121	WTorg_CD34hilo	Rangrf
1.73661e-125	0.413632	0.983	0.909	4.76423e-121	WTorg_CD34hilo	Cdc42ep5
1.76914e-125	0.338006	0.95	0.834	4.85347e-121	WTorg_CD34hilo	Med10
2.38464e-125	-0.44216	0.953	0.947	6.54202e-121	WTorg_CD34hilo	Ndufab1
2.52853e-125	-0.590307	0.172	0.457	6.93677e-121	WTorg_CD34hilo	Cdca3
7.31272e-125	-0.474688	0.976	0.987	2.00617e-120	WTorg_CD34hilo	Tomm7
7.49751e-125	0.31187	0.971	0.808	2.05687e-120	WTorg_CD34hilo	Gpa33
8.79372e-125	0.321255	0.979	0.922	2.41247e-120	WTorg_CD34hilo	Mtch1
1.37658e-124	-0.651185	0.057	0.336	3.77651e-120	WTorg_CD34hilo	Hpgd
1.61388e-124	0.342353	0.93	0.776	4.42753e-120	WTorg_CD34hilo	Supt4a
2.48087e-124	-0.582757	0.998	0.999	6.80603e-120	WTorg_CD34hilo	Rps29
5.12166e-124	-0.597888	0.535	0.658	1.40508e-119	WTorg_CD34hilo	Npm3
5.49918e-124	0.271581	0.796	0.506	1.50864e-119	WTorg_CD34hilo	Sestd1
1.30257e-123	0.473767	0.871	0.696	3.57347e-119	WTorg_CD34hilo	Plek2
1.61068e-123	-0.418372	0.953	0.967	4.41875e-119	WTorg_CD34hilo	Tmem256
1.9043e-123	-0.787136	0.639	0.731	5.22424e-119	WTorg_CD34hilo	Asns
4.74546e-123	-0.531933	0.875	0.88	1.30187e-118	WTorg_CD34hilo	Rpl13a
1.17362e-122	-0.719019	0.159	0.442	3.2197e-118	WTorg_CD34hilo	Krt4
1.39648e-122	0.362445	0.957	0.777	3.83111e-118	WTorg_CD34hilo	Cxadr
2.98218e-122	-0.520129	0.255	0.498	8.18132e-118	WTorg_CD34hilo	Lbr
4.00438e-122	0.270819	0.701	0.402	1.09856e-117	WTorg_CD34hilo	Mxd4
4.58825e-122	0.317165	0.957	0.783	1.25874e-117	WTorg_CD34hilo	Glmp
9.37634e-122	0.335898	0.902	0.667	2.57231e-117	WTorg_CD34hilo	Spag9
1.0166e-121	-0.380432	0.997	0.998	2.78895e-117	WTorg_CD34hilo	Hint1
1.32238e-121	-0.357061	0.995	0.997	3.62781e-117	WTorg_CD34hilo	Uqcrh
1.32288e-121	-0.503233	0.999	0.973	3.62918e-117	WTorg_CD34hilo	Rps19
1.81446e-121	0.318382	0.965	0.901	4.97778e-117	WTorg_CD34hilo	Trappc4
2.39278e-121	0.391717	1	0.997	6.56436e-117	WTorg_CD34hilo	Hsp90ab1
2.58863e-121	0.438105	0.999	0.984	7.10164e-117	WTorg_CD34hilo	Tagln2
6.73601e-121	-0.756038	0.897	0.927	1.84796e-116	WTorg_CD34hilo	Calml4
8.01499e-121	0.259686	0.682	0.38	2.19883e-116	WTorg_CD34hilo	Smad7
1.16527e-120	0.36866	0.994	0.98	3.19679e-116	WTorg_CD34hilo	Eif6
1.17672e-120	-0.573151	0.817	0.837	3.22822e-116	WTorg_CD34hilo	Rpn1
1.58541e-120	0.383624	0.812	0.529	4.34942e-116	WTorg_CD34hilo	Pdgfa
5.00829e-120	0.306349	0.993	0.951	1.37398e-115	WTorg_CD34hilo	Prr13
2.1131e-119	0.367356	0.971	0.85	5.79707e-115	WTorg_CD34hilo	Pepd
2.27726e-119	-0.387338	1	0.999	6.24742e-115	WTorg_CD34hilo	Rpl23
2.57928e-119	-0.500773	0.1	0.386	7.07601e-115	WTorg_CD34hilo	Ms4a8a
2.73835e-119	0.346049	0.976	0.93	7.51239e-115	WTorg_CD34hilo	Ppp1r2
6.51884e-119	-0.850179	0.999	0.987	1.78838e-114	WTorg_CD34hilo	Rpl14
3.20235e-118	0.37561	0.783	0.543	8.78533e-114	WTorg_CD34hilo	Cnn3
5.75214e-118	-0.506552	0.155	0.455	1.57804e-113	WTorg_CD34hilo	Ccnb2
6.96021e-118	-0.527782	0.902	0.925	1.90946e-113	WTorg_CD34hilo	P4hb
8.84951e-118	-0.86997	0.474	0.655	2.42778e-113	WTorg_CD34hilo	Klf4
1.44265e-117	0.356052	0.952	0.823	3.95776e-113	WTorg_CD34hilo	Lrrfip1
1.47533e-117	0.279233	0.793	0.515	4.04741e-113	WTorg_CD34hilo	Pls3
2.11144e-117	-0.93358	0.993	0.973	5.79254e-113	WTorg_CD34hilo	Npm1
2.30156e-117	0.302648	0.89	0.65	6.31409e-113	WTorg_CD34hilo	Dnpep
2.64301e-117	-0.676291	0.881	0.846	7.25083e-113	WTorg_CD34hilo	Nap1l1
3.70514e-117	0.302888	0.989	0.954	1.01647e-112	WTorg_CD34hilo	Psmd4
5.96119e-117	-0.273487	0.018	0.279	1.63539e-112	WTorg_CD34hilo	Cers4
7.75987e-117	0.255856	0.786	0.485	2.12884e-112	WTorg_CD34hilo	Fbxw9
7.99475e-117	0.302513	0.945	0.823	2.19328e-112	WTorg_CD34hilo	Ube2r2
1.16687e-116	-0.470181	0.993	0.991	3.20119e-112	WTorg_CD34hilo	Rps10
1.85132e-116	0.306144	0.983	0.856	5.0789e-112	WTorg_CD34hilo	Dync1i2
3.10581e-116	0.267917	0.992	0.981	8.52048e-112	WTorg_CD34hilo	Txndc17
5.14825e-116	0.307838	0.828	0.566	1.41237e-111	WTorg_CD34hilo	Zbtb38
8.27471e-116	-0.452851	0.163	0.429	2.27008e-111	WTorg_CD34hilo	Spc24
1.0018e-115	0.333229	0.935	0.732	2.74834e-111	WTorg_CD34hilo	Nectin2
1.24972e-115	-0.498586	0.998	0.987	3.42848e-111	WTorg_CD34hilo	Rack1
1.27399e-115	0.300771	0.936	0.754	3.49507e-111	WTorg_CD34hilo	Gtf2b
2.47856e-115	-0.669406	0.922	0.919	6.79967e-111	WTorg_CD34hilo	Sypl
2.74993e-115	-0.53602	0.52	0.644	7.54417e-111	WTorg_CD34hilo	Impdh2
4.30558e-115	0.495948	0.176	0.045	1.18119e-110	WTorg_CD34hilo	Cxcl10
4.92527e-115	0.306107	0.98	0.882	1.3512e-110	WTorg_CD34hilo	Ralbp1
1.03145e-114	0.360692	0.524	0.261	2.82968e-110	WTorg_CD34hilo	Myl7
2.19109e-114	0.326324	0.937	0.771	6.01104e-110	WTorg_CD34hilo	Tpd52l2
1.14875e-113	0.318238	0.906	0.718	3.15148e-109	WTorg_CD34hilo	Kdm1a
2.99745e-113	0.305635	0.703	0.424	8.22322e-109	WTorg_CD34hilo	F2rl1
3.38984e-113	0.288242	0.866	0.625	9.29969e-109	WTorg_CD34hilo	Sqstm1
4.35871e-113	-0.555246	0.953	0.923	1.19577e-108	WTorg_CD34hilo	Lsm4
5.43327e-113	0.281293	0.898	0.68	1.49056e-108	WTorg_CD34hilo	Tax1bp3
7.49332e-113	-0.364633	0.996	0.998	2.05572e-108	WTorg_CD34hilo	Cox7c
1.42014e-112	-0.363621	0.155	0.413	3.89601e-108	WTorg_CD34hilo	Trim2
1.46367e-112	0.373374	0.952	0.84	4.01542e-108	WTorg_CD34hilo	Med21
2.29475e-112	-0.437643	0.738	0.792	6.29543e-108	WTorg_CD34hilo	Aco2
2.30976e-112	0.311038	0.977	0.902	6.33659e-108	WTorg_CD34hilo	Nt5c
2.98082e-112	0.337619	0.963	0.807	8.17758e-108	WTorg_CD34hilo	Ktn1
5.20657e-112	-0.347109	0.961	0.955	1.42837e-107	WTorg_CD34hilo	Ndufb3
1.02931e-111	0.253101	0.85	0.589	2.82382e-107	WTorg_CD34hilo	Sh3yl1
1.9844e-111	0.284415	0.992	0.955	5.44401e-107	WTorg_CD34hilo	Csnk2b
4.85791e-111	-0.401491	0.619	0.727	1.33272e-106	WTorg_CD34hilo	Suclg2
5.11217e-111	-1.35985	0.795	0.782	1.40247e-106	WTorg_CD34hilo	Hmgb2
5.6707e-111	-0.415052	0.984	0.99	1.5557e-106	WTorg_CD34hilo	Cox6a1
8.41309e-111	-0.463416	0.933	0.942	2.30805e-106	WTorg_CD34hilo	Cox17
1.5962e-110	-0.378012	0.991	0.994	4.37903e-106	WTorg_CD34hilo	Atp5md
1.81748e-110	-0.750015	0.805	0.866	4.98608e-106	WTorg_CD34hilo	Hmgcs1
1.8441e-110	0.292642	0.95	0.79	5.05911e-106	WTorg_CD34hilo	Wasf2
7.29405e-110	0.262317	0.998	0.998	2.00105e-105	WTorg_CD34hilo	Arpc2
1.06419e-109	0.386789	1	0.999	2.91949e-105	WTorg_CD34hilo	S100a10
1.73875e-109	-0.507067	0.703	0.776	4.7701e-105	WTorg_CD34hilo	Chp1
3.01105e-109	-0.450747	0.998	0.992	8.26053e-105	WTorg_CD34hilo	Rps13
5.01408e-109	0.269305	0.992	0.984	1.37556e-104	WTorg_CD34hilo	Pfdn5
8.24789e-109	0.285316	0.901	0.639	2.26273e-104	WTorg_CD34hilo	Rbms1
1.11089e-108	0.350083	1	1	3.04761e-104	WTorg_CD34hilo	Actb
1.38075e-108	0.339382	0.908	0.7	3.78794e-104	WTorg_CD34hilo	Pttg1ip
1.87761e-108	0.263888	0.743	0.479	5.15102e-104	WTorg_CD34hilo	Dnase2a
1.95009e-108	-0.59058	0.733	0.763	5.34988e-104	WTorg_CD34hilo	Anp32e
2.33652e-108	-0.40437	0.545	0.661	6.41002e-104	WTorg_CD34hilo	Ss18l2
4.05949e-108	0.277751	0.88	0.641	1.11368e-103	WTorg_CD34hilo	Ptov1
6.66606e-108	-0.285036	0.007	0.249	1.82877e-103	WTorg_CD34hilo	Greb1
7.70668e-108	-0.622537	0.263	0.507	2.11425e-103	WTorg_CD34hilo	Ppp1r14d
7.84714e-108	-0.592259	0.956	0.916	2.15278e-103	WTorg_CD34hilo	Mrpl12
8.35672e-108	0.270319	0.912	0.741	2.29258e-103	WTorg_CD34hilo	Stx8
9.6359e-108	0.259635	0.811	0.534	2.64351e-103	WTorg_CD34hilo	Nfkbib
1.84722e-107	-0.533361	0.886	0.841	5.06767e-103	WTorg_CD34hilo	Emg1
2.93385e-107	0.287408	0.74	0.484	8.04873e-103	WTorg_CD34hilo	Las1l
3.01097e-107	-0.40885	0.606	0.699	8.2603e-103	WTorg_CD34hilo	Agpat5
5.18299e-107	-0.762454	0.119	0.391	1.4219e-102	WTorg_CD34hilo	Muc13
9.15217e-107	-0.791057	0.401	0.583	2.51081e-102	WTorg_CD34hilo	Id2
1.16535e-106	0.298931	0.963	0.899	3.19702e-102	WTorg_CD34hilo	Rap1b
1.38574e-106	0.293054	0.948	0.796	3.80163e-102	WTorg_CD34hilo	Mea1
2.17037e-106	-0.370238	0.982	0.978	5.95419e-102	WTorg_CD34hilo	Ndufb10
2.58161e-106	0.273806	0.994	0.994	7.08238e-102	WTorg_CD34hilo	Akr1a1
2.719e-106	0.252713	0.824	0.551	7.45929e-102	WTorg_CD34hilo	Tnfaip8
5.70755e-106	0.258234	0.867	0.62	1.56581e-101	WTorg_CD34hilo	Ciapin1
1.13637e-105	0.310536	0.889	0.687	3.11752e-101	WTorg_CD34hilo	Dynlt1f
2.4452e-105	-0.452503	0.32	0.525	6.70815e-101	WTorg_CD34hilo	Cenpw
3.49426e-105	-0.515915	0.978	0.96	9.58617e-101	WTorg_CD34hilo	Tomm20
3.59021e-105	-0.867575	0.804	0.844	9.84938e-101	WTorg_CD34hilo	Ccnd2
9.55646e-105	0.306555	0.958	0.838	2.62172e-100	WTorg_CD34hilo	Ddx24
8.20596e-104	0.377902	0.994	0.942	2.25122e-99	WTorg_CD34hilo	Ly6e
1.98754e-103	-0.556903	1	0.999	5.45262e-99	WTorg_CD34hilo	Rpl38
2.02768e-103	0.254213	0.812	0.568	5.56273e-99	WTorg_CD34hilo	Zfp560
2.03843e-103	-0.569218	0.502	0.684	5.59222e-99	WTorg_CD34hilo	Insig1
2.94367e-103	-1.87324	0.417	0.556	8.07567e-99	WTorg_CD34hilo	Gm1673
6.06308e-103	0.278871	0.984	0.96	1.66335e-98	WTorg_CD34hilo	Bag1
6.63382e-103	-0.468711	0.993	0.988	1.81992e-98	WTorg_CD34hilo	Ndufa4
2.17211e-102	-0.471725	0.078	0.326	5.95896e-98	WTorg_CD34hilo	Mki67
2.22751e-102	-0.662936	0.989	0.974	6.11096e-98	WTorg_CD34hilo	Atp5g1
2.67665e-102	0.270373	0.974	0.927	7.34312e-98	WTorg_CD34hilo	Tbcb
4.28801e-102	-0.534708	1	0.998	1.17637e-97	WTorg_CD34hilo	Rplp1
5.65149e-102	0.307546	0.983	0.937	1.55043e-97	WTorg_CD34hilo	Crb3
7.48428e-102	-0.611462	0.778	0.823	2.05324e-97	WTorg_CD34hilo	Serinc3
8.86568e-102	-0.810255	0.134	0.378	2.43221e-97	WTorg_CD34hilo	Top2a
1.01369e-101	-0.253227	0.999	0.999	2.78095e-97	WTorg_CD34hilo	Cox5a
1.0387e-101	0.653272	0.919	0.785	2.84957e-97	WTorg_CD34hilo	Tceal9
1.54726e-101	0.281033	0.996	0.985	4.24474e-97	WTorg_CD34hilo	Selenow
1.59634e-101	-0.603331	0.623	0.698	4.37939e-97	WTorg_CD34hilo	Gmnn
1.64931e-101	0.277004	0.937	0.747	4.52472e-97	WTorg_CD34hilo	Golgb1
1.72437e-101	-0.536549	0.234	0.469	4.73064e-97	WTorg_CD34hilo	Rrm2
2.35932e-101	-0.689517	0.799	0.801	6.47257e-97	WTorg_CD34hilo	Pcna
3.11339e-101	-0.284087	0.998	0.998	8.54127e-97	WTorg_CD34hilo	Cox6b1
5.10357e-101	-0.541441	0.601	0.706	1.40011e-96	WTorg_CD34hilo	Eif4a2
5.15663e-101	0.355304	0.948	0.863	1.41467e-96	WTorg_CD34hilo	Ndfip1
7.72515e-101	0.255254	0.735	0.446	2.11932e-96	WTorg_CD34hilo	Tubb2a
4.97353e-100	-0.512747	0.107	0.353	1.36444e-95	WTorg_CD34hilo	Cdc20
6.52031e-100	0.285359	0.982	0.915	1.78878e-95	WTorg_CD34hilo	Eif4e2
1.08127e-99	-0.339584	0.065	0.31	2.96636e-95	WTorg_CD34hilo	Pbk
1.16169e-99	0.250451	0.814	0.56	3.18699e-95	WTorg_CD34hilo	Mcrip1
2.30683e-99	-0.33197	0.989	0.985	6.32855e-95	WTorg_CD34hilo	Timm13
2.55916e-99	0.276192	0.951	0.745	7.02081e-95	WTorg_CD34hilo	Gsn
4.16216e-99	0.364086	0.992	0.992	1.14185e-94	WTorg_CD34hilo	Arpc3
4.91254e-99	0.361974	0.994	0.985	1.3477e-94	WTorg_CD34hilo	Eif3f
7.62032e-99	0.302176	0.787	0.478	2.09056e-94	WTorg_CD34hilo	Gm47283
9.09522e-99	0.319236	0.981	0.921	2.49518e-94	WTorg_CD34hilo	Tpr
1.9766e-98	0.28169	0.96	0.893	5.42261e-94	WTorg_CD34hilo	Pdcl3
3.95027e-98	-0.472735	0.752	0.795	1.08372e-93	WTorg_CD34hilo	Rpn2
4.15069e-98	0.294667	0.684	0.437	1.1387e-93	WTorg_CD34hilo	Gjb3
4.63106e-98	-0.563502	0.903	0.871	1.27049e-93	WTorg_CD34hilo	Mrpl42
1.36979e-97	-0.587027	0.994	0.983	3.75788e-93	WTorg_CD34hilo	Pabpc1
1.47564e-97	-0.401036	0.019	0.247	4.04828e-93	WTorg_CD34hilo	Ascl2
2.30914e-97	0.268785	0.991	0.975	6.33489e-93	WTorg_CD34hilo	Atp6v1f
2.37274e-97	-1.26694	0.446	0.593	6.50939e-93	WTorg_CD34hilo	Ube2c
4.39851e-97	0.27949	0.899	0.7	1.20669e-92	WTorg_CD34hilo	Stk38
2.10149e-96	-0.399196	0.454	0.611	5.76523e-92	WTorg_CD34hilo	Mknk2
3.52975e-96	0.260448	0.889	0.692	9.68351e-92	WTorg_CD34hilo	Slc25a17
4.20052e-96	0.278228	0.976	0.858	1.15237e-91	WTorg_CD34hilo	Psmc4
6.1714e-96	-0.948244	0.888	0.901	1.69306e-91	WTorg_CD34hilo	Scd2
1.00381e-95	-0.603923	0.529	0.666	2.75386e-91	WTorg_CD34hilo	Rbm47
1.01685e-95	-0.823516	0.256	0.483	2.78963e-91	WTorg_CD34hilo	Agr2
1.53646e-95	0.300578	0.985	0.943	4.21514e-91	WTorg_CD34hilo	Top1
2.30276e-95	-0.371785	0.962	0.961	6.3174e-91	WTorg_CD34hilo	Ndufs7
2.37201e-95	-0.433211	0.99	0.987	6.50737e-91	WTorg_CD34hilo	Atp5g3
2.46093e-95	-0.90329	0.414	0.605	6.75133e-91	WTorg_CD34hilo	Selenbp1
3.04509e-95	0.271972	0.983	0.966	8.35391e-91	WTorg_CD34hilo	Arf4
4.44326e-95	-0.380581	0.669	0.735	1.21896e-90	WTorg_CD34hilo	Sfxn1
5.20057e-95	-0.337966	0.947	0.946	1.42672e-90	WTorg_CD34hilo	Ndufb6
6.79292e-95	0.299958	0.983	0.932	1.86357e-90	WTorg_CD34hilo	Sfr1
8.34895e-95	-0.63626	0.631	0.766	2.29045e-90	WTorg_CD34hilo	Egln3
1.94677e-94	-0.669394	0.978	0.975	5.34078e-90	WTorg_CD34hilo	Uba52
8.57976e-94	-0.61319	0.496	0.605	2.35377e-89	WTorg_CD34hilo	Srm
9.48953e-94	-0.405947	0.65	0.718	2.60336e-89	WTorg_CD34hilo	Pop5
2.04989e-93	-0.341239	0.345	0.531	5.62368e-89	WTorg_CD34hilo	Cmc2
3.52907e-93	-1.33345	0	0.212	9.68164e-89	WTorg_CD34hilo	Pla2g2a
4.05917e-93	-0.41804	0.225	0.445	1.11359e-88	WTorg_CD34hilo	Stc2
4.19161e-93	-0.883337	0.996	0.995	1.14993e-88	WTorg_CD34hilo	mt-Rnr1
9.73646e-93	-0.588681	0.97	0.943	2.6711e-88	WTorg_CD34hilo	Ppp1r14b
1.17579e-92	-0.304788	0.98	0.982	3.22567e-88	WTorg_CD34hilo	Micos10
1.33088e-92	0.295506	0.945	0.773	3.65114e-88	WTorg_CD34hilo	Tmem176a
1.61911e-92	0.328536	0.98	0.955	4.44185e-88	WTorg_CD34hilo	Dnajb6
1.80678e-92	0.346421	0.681	0.425	4.95673e-88	WTorg_CD34hilo	Ckb
2.9666e-92	0.306276	0.973	0.889	8.13857e-88	WTorg_CD34hilo	1810058I24Rik
9.40176e-92	0.281595	0.87	0.654	2.57928e-87	WTorg_CD34hilo	Degs1
1.07197e-91	0.26428	0.968	0.901	2.94085e-87	WTorg_CD34hilo	Sugt1
2.35925e-91	-0.362695	0.966	0.963	6.47236e-87	WTorg_CD34hilo	Ndufb5
2.39492e-91	-0.556869	0.833	0.823	6.57023e-87	WTorg_CD34hilo	Taf1d
2.4035e-91	0.279815	0.966	0.895	6.59377e-87	WTorg_CD34hilo	Dnaja1
6.09268e-91	-0.869305	0.635	0.733	1.67147e-86	WTorg_CD34hilo	Id1
7.78416e-91	0.289197	0.911	0.756	2.13551e-86	WTorg_CD34hilo	Marchf5
9.40842e-91	-0.471141	0.234	0.452	2.58111e-86	WTorg_CD34hilo	Tk1
1.48111e-90	-0.446595	0.97	0.966	4.06329e-86	WTorg_CD34hilo	Tmem258
2.49374e-90	-0.345361	0.988	0.985	6.84134e-86	WTorg_CD34hilo	Rpl24
3.59791e-90	0.261097	0.886	0.713	9.87051e-86	WTorg_CD34hilo	Srek1ip1
6.64767e-90	-0.553236	0.917	0.874	1.82372e-85	WTorg_CD34hilo	Snrpf
9.70205e-90	-0.434012	0.425	0.566	2.66166e-85	WTorg_CD34hilo	Abhd17b
9.89042e-90	-0.418666	0.835	0.877	2.71334e-85	WTorg_CD34hilo	Oxct1
1.08197e-89	0.250065	0.796	0.559	2.96827e-85	WTorg_CD34hilo	Klhdc2
1.21967e-89	0.361723	0.965	0.876	3.34605e-85	WTorg_CD34hilo	Krtcap3
1.24799e-89	0.321559	0.962	0.901	3.42375e-85	WTorg_CD34hilo	Kras
1.55418e-89	0.256806	0.896	0.708	4.26373e-85	WTorg_CD34hilo	Rbbp6
8.17134e-89	-0.421425	0.987	0.979	2.24172e-84	WTorg_CD34hilo	Rpl31
8.45881e-89	-1.98579	0.513	0.603	2.32059e-84	WTorg_CD34hilo	Ly6c1
1.0369e-88	-0.621102	0.453	0.632	2.84462e-84	WTorg_CD34hilo	Akr1c19
1.58088e-88	0.259166	0.15	0.041	4.33699e-84	WTorg_CD34hilo	Wfdc18
1.97197e-88	0.253119	0.884	0.67	5.40991e-84	WTorg_CD34hilo	B230219D22Rik
2.22469e-88	-0.385156	0.984	0.988	6.10322e-84	WTorg_CD34hilo	Ndufa6
3.88151e-88	0.265286	0.609	0.34	1.06485e-83	WTorg_CD34hilo	Cryab
5.0553e-88	0.284307	0.939	0.769	1.38687e-83	WTorg_CD34hilo	Wls
6.95483e-88	0.281536	0.9	0.689	1.90799e-83	WTorg_CD34hilo	Aff4
1.31482e-87	0.302858	0.786	0.562	3.60707e-83	WTorg_CD34hilo	Psmb10
1.43792e-87	-0.358563	0.872	0.876	3.94478e-83	WTorg_CD34hilo	Alad
1.63846e-87	-0.823465	0.316	0.495	4.49494e-83	WTorg_CD34hilo	Cenpa
1.88247e-87	0.360695	0.972	0.911	5.16438e-83	WTorg_CD34hilo	Abracl
2.76706e-87	-0.358861	0.124	0.355	7.59115e-83	WTorg_CD34hilo	Cdkn3
1.28612e-86	-0.35186	0.353	0.527	3.52833e-82	WTorg_CD34hilo	Ifrd2
1.48159e-86	-0.555261	1	0.996	4.06459e-82	WTorg_CD34hilo	Rps12
4.16856e-86	-0.395457	0.316	0.501	1.1436e-81	WTorg_CD34hilo	Prkar2a
5.6393e-86	-0.300936	0.504	0.633	1.54709e-81	WTorg_CD34hilo	Ctdnep1
7.05604e-86	0.324511	0.727	0.499	1.93575e-81	WTorg_CD34hilo	Fam210b
7.91235e-86	-0.523761	0.755	0.79	2.17067e-81	WTorg_CD34hilo	Arfgef1
1.28201e-85	0.276209	0.976	0.918	3.51706e-81	WTorg_CD34hilo	Sec62
1.73621e-85	-0.375501	0.959	0.962	4.76311e-81	WTorg_CD34hilo	Pgp
1.99925e-85	-0.36706	0.974	0.973	5.48475e-81	WTorg_CD34hilo	Romo1
2.75069e-85	-0.398718	0.983	0.981	7.54623e-81	WTorg_CD34hilo	Cox7b
7.26418e-85	-0.587468	0.622	0.718	1.99286e-80	WTorg_CD34hilo	Gfpt1
1.22699e-84	-0.416808	0.432	0.564	3.36613e-80	WTorg_CD34hilo	Usp1
1.43374e-84	-0.41082	0.492	0.619	3.93331e-80	WTorg_CD34hilo	AI506816
1.60405e-84	-0.488752	0.977	0.94	4.40054e-80	WTorg_CD34hilo	Cyc1
3.37187e-84	-0.367668	0.653	0.769	9.25038e-80	WTorg_CD34hilo	Sqle
3.79795e-84	-0.334313	0.167	0.373	1.04193e-79	WTorg_CD34hilo	Syce2
4.88806e-84	0.285741	0.976	0.947	1.34099e-79	WTorg_CD34hilo	Ube2b
6.54534e-84	0.268884	0.968	0.887	1.79565e-79	WTorg_CD34hilo	Plpp2
7.65265e-84	0.290793	0.778	0.556	2.09943e-79	WTorg_CD34hilo	Srd5a1
1.16299e-83	-0.627702	0.655	0.718	3.19055e-79	WTorg_CD34hilo	Psph
1.31876e-83	-0.45184	0.297	0.464	3.61789e-79	WTorg_CD34hilo	Apobec3
3.26464e-83	0.25195	0.917	0.78	8.9562e-79	WTorg_CD34hilo	Rraga
3.44209e-83	-0.451796	0.898	0.9	9.44302e-79	WTorg_CD34hilo	Ppa1
5.79612e-83	-0.356741	0.947	0.955	1.59011e-78	WTorg_CD34hilo	Serp1
6.87069e-83	-0.33384	0.999	0.998	1.88491e-78	WTorg_CD34hilo	Rpl18
7.7162e-83	-0.71855	0.795	0.807	2.11686e-78	WTorg_CD34hilo	Pls1
8.28849e-83	-0.44386	0.999	0.99	2.27387e-78	WTorg_CD34hilo	Rps15
1.58497e-82	0.263978	0.961	0.9	4.3482e-78	WTorg_CD34hilo	Tmem50a
2.50842e-82	-0.276947	0.165	0.374	6.88161e-78	WTorg_CD34hilo	Stard7
3.53121e-82	-0.464906	0.765	0.793	9.68751e-78	WTorg_CD34hilo	Cs
4.66625e-82	0.302157	0.386	0.188	1.28014e-77	WTorg_CD34hilo	Ccn1
4.70661e-82	-0.302831	0.524	0.644	1.29121e-77	WTorg_CD34hilo	Ppp2r5a
5.3636e-82	-0.474766	0.599	0.682	1.47145e-77	WTorg_CD34hilo	Fam120a
6.74265e-82	-0.329146	0.92	0.926	1.84978e-77	WTorg_CD34hilo	Ndufb2
2.72962e-81	-0.310877	0.991	0.993	7.48844e-77	WTorg_CD34hilo	Smdt1
4.56425e-81	-0.345872	0.365	0.52	1.25216e-76	WTorg_CD34hilo	Ppif
5.2082e-81	-0.372451	0.921	0.896	1.42882e-76	WTorg_CD34hilo	Gm8420
7.92346e-81	0.276847	0.93	0.789	2.17372e-76	WTorg_CD34hilo	Rnf181
8.76585e-81	-0.360243	0.661	0.711	2.40482e-76	WTorg_CD34hilo	Stt3b
1.24404e-80	-0.347339	1	0.998	3.41291e-76	WTorg_CD34hilo	Rps16
1.91796e-80	-0.25795	0.011	0.204	5.26173e-76	WTorg_CD34hilo	Clic5
2.14751e-80	0.276061	0.93	0.762	5.89147e-76	WTorg_CD34hilo	Fnbp1l
2.94292e-80	-0.496462	0.992	0.991	8.07362e-76	WTorg_CD34hilo	Rps27
4.37349e-80	-0.33278	0.102	0.308	1.19982e-75	WTorg_CD34hilo	mt-Nd3
5.30038e-80	-0.473406	0.378	0.551	1.45411e-75	WTorg_CD34hilo	Ldlr
5.45499e-80	-0.447491	0.8	0.776	1.49652e-75	WTorg_CD34hilo	Lsm7
7.25952e-80	-0.333729	0.086	0.294	1.99158e-75	WTorg_CD34hilo	Maf
9.41118e-80	-0.458185	0.996	0.983	2.58186e-75	WTorg_CD34hilo	Rps17
1.14717e-79	-0.359465	0.412	0.564	3.14714e-75	WTorg_CD34hilo	Cobl
1.34532e-79	-0.513114	0.973	0.938	3.69076e-75	WTorg_CD34hilo	Nop10
1.34812e-79	-0.369107	0.714	0.775	3.69843e-75	WTorg_CD34hilo	Alkbh5
1.5213e-79	0.252105	0.993	0.982	4.17353e-75	WTorg_CD34hilo	Nedd8
1.58579e-79	-0.380868	0.673	0.715	4.35045e-75	WTorg_CD34hilo	Fmc1
1.64108e-79	-0.330082	0.099	0.306	4.50214e-75	WTorg_CD34hilo	Mcm5
2.3584e-79	-0.328732	0.7	0.747	6.47002e-75	WTorg_CD34hilo	Qdpr
2.60246e-79	-0.399523	0.753	0.79	7.13959e-75	WTorg_CD34hilo	Ifi30
2.91055e-79	-0.345765	0.494	0.641	7.98479e-75	WTorg_CD34hilo	Mvd
2.99692e-79	-0.342524	0.081	0.299	8.22174e-75	WTorg_CD34hilo	Hmmr
3.45066e-79	-0.325789	0.994	0.991	9.46653e-75	WTorg_CD34hilo	Atp5b
4.5423e-79	-0.32695	0.597	0.685	1.24613e-74	WTorg_CD34hilo	Ppp4r2
4.56688e-79	-0.260284	0.277	0.477	1.25288e-74	WTorg_CD34hilo	Tmem259
8.51223e-79	-0.496364	0.091	0.307	2.33525e-74	WTorg_CD34hilo	Cenpf
8.83779e-79	-0.326326	0.172	0.379	2.42456e-74	WTorg_CD34hilo	Knstrn
1.1673e-78	-0.289729	0.22	0.417	3.20236e-74	WTorg_CD34hilo	Dhcr7
1.47991e-78	-0.645134	0.952	0.944	4.05999e-74	WTorg_CD34hilo	Ucp2
1.80145e-78	0.431634	0.956	0.767	4.94209e-74	WTorg_CD34hilo	Nupr1
3.06024e-78	-0.378554	0.774	0.792	8.39546e-74	WTorg_CD34hilo	Mtln
3.80165e-78	-0.263965	0.061	0.267	1.04295e-73	WTorg_CD34hilo	Knl1
3.94775e-78	0.341622	0.998	0.98	1.08303e-73	WTorg_CD34hilo	Lgals3
4.2288e-78	-0.405456	0.825	0.798	1.16013e-73	WTorg_CD34hilo	Stoml2
6.15466e-78	0.270838	0.98	0.914	1.68847e-73	WTorg_CD34hilo	Afdn
7.51308e-78	-0.290963	0.096	0.305	2.06114e-73	WTorg_CD34hilo	Racgap1
8.72897e-78	-0.781366	0.002	0.184	2.3947e-73	WTorg_CD34hilo	Lyz2
1.09266e-77	0.285652	0.859	0.704	2.9976e-73	WTorg_CD34hilo	Serf1
1.56034e-77	-0.328812	0.096	0.311	4.28063e-73	WTorg_CD34hilo	Ccnb1
1.82954e-77	-0.255222	0.192	0.405	5.01915e-73	WTorg_CD34hilo	Elovl6
4.66148e-77	-0.340471	0.58	0.663	1.27883e-72	WTorg_CD34hilo	Farsb
4.94442e-77	-0.432355	0.945	0.949	1.35645e-72	WTorg_CD34hilo	Hsp90b1
5.56664e-77	-0.442688	0.951	0.941	1.52715e-72	WTorg_CD34hilo	Ptp4a2
5.80573e-77	-0.308048	0.812	0.834	1.59274e-72	WTorg_CD34hilo	Sdhc
5.8994e-77	-0.359559	0.298	0.474	1.61844e-72	WTorg_CD34hilo	Shmt2
7.70569e-77	-0.299088	1	0.999	2.11398e-72	WTorg_CD34hilo	Rps14
7.74992e-77	-0.378475	0.481	0.597	2.12611e-72	WTorg_CD34hilo	mt-Atp6
9.42382e-77	-0.553458	0.977	0.949	2.58533e-72	WTorg_CD34hilo	Anp32b
1.34781e-76	-0.351137	0.293	0.475	3.69759e-72	WTorg_CD34hilo	Med13
1.41619e-76	0.26115	0.903	0.728	3.88516e-72	WTorg_CD34hilo	Pmm1
1.94535e-76	-0.460639	0.588	0.633	5.33688e-72	WTorg_CD34hilo	Gm8730
3.04078e-76	-0.481495	0.758	0.794	8.34207e-72	WTorg_CD34hilo	Atp2a2
6.00451e-76	-0.400007	0.639	0.695	1.64728e-71	WTorg_CD34hilo	Suz12
1.01958e-75	-0.330891	0.983	0.983	2.79711e-71	WTorg_CD34hilo	Ndufb1-ps
1.37522e-75	-0.298493	0.547	0.637	3.77277e-71	WTorg_CD34hilo	Ndufs1
1.67063e-75	-0.280155	0.107	0.309	4.58322e-71	WTorg_CD34hilo	Slc7a5
1.76857e-75	-0.594939	0.662	0.678	4.85191e-71	WTorg_CD34hilo	Lyar
2.45629e-75	0.2676	0.809	0.601	6.73858e-71	WTorg_CD34hilo	Orai1
4.84012e-75	-0.712355	0.71	0.738	1.32784e-70	WTorg_CD34hilo	Ddx3x
6.31269e-75	-0.329286	0.189	0.384	1.73182e-70	WTorg_CD34hilo	Slc30a4
7.11157e-75	-0.361611	0.37	0.53	1.95099e-70	WTorg_CD34hilo	Ablim1
9.88846e-75	0.33783	0.811	0.569	2.7128e-70	WTorg_CD34hilo	Plaur
1.06684e-74	-0.525505	0.67	0.707	2.92677e-70	WTorg_CD34hilo	Snhg8
2.04525e-74	-0.389894	0.353	0.513	5.61094e-70	WTorg_CD34hilo	Slc35a3
2.97504e-74	-0.252714	0.216	0.405	8.16173e-70	WTorg_CD34hilo	Osbp
4.25291e-74	-0.387313	0.699	0.739	1.16674e-69	WTorg_CD34hilo	Sdha
4.82991e-74	0.314285	0.899	0.704	1.32504e-69	WTorg_CD34hilo	Myh9
4.89994e-74	-0.734152	0.988	0.978	1.34425e-69	WTorg_CD34hilo	Fam162a
6.36531e-74	-0.437742	0.551	0.641	1.74626e-69	WTorg_CD34hilo	Rad21
7.26763e-74	-0.34275	0.112	0.315	1.9938e-69	WTorg_CD34hilo	Tpx2
8.1962e-74	-0.321791	0.726	0.776	2.24854e-69	WTorg_CD34hilo	Lpcat3
1.04942e-73	-0.391274	0.463	0.602	2.87898e-69	WTorg_CD34hilo	Epb41l4b
1.11756e-73	-0.299498	0.44	0.578	3.06592e-69	WTorg_CD34hilo	Bdh1
1.63742e-73	-0.384495	0.473	0.596	4.49209e-69	WTorg_CD34hilo	Eif4ebp2
1.69452e-73	-0.296566	0.979	0.977	4.64876e-69	WTorg_CD34hilo	Uqcrfs1
1.7941e-73	0.401911	0.977	0.888	4.92193e-69	WTorg_CD34hilo	Ier3
2.75785e-73	-0.362879	0.328	0.504	7.56589e-69	WTorg_CD34hilo	Mthfd2
2.76704e-73	-0.444794	0.72	0.743	7.5911e-69	WTorg_CD34hilo	Slc50a1
3.14151e-73	0.261375	0.988	0.942	8.61841e-69	WTorg_CD34hilo	Ctnna1
5.32492e-73	-0.342874	0.766	0.787	1.46084e-68	WTorg_CD34hilo	Snx5
6.97525e-73	-0.398084	0.57	0.663	1.91359e-68	WTorg_CD34hilo	Abhd17c
1.54982e-72	-0.274992	0.553	0.654	4.25177e-68	WTorg_CD34hilo	Ube2q1
1.58435e-72	0.591856	0.963	0.896	4.34652e-68	WTorg_CD34hilo	Gm43305
2.62261e-72	0.345097	0.94	0.801	7.19486e-68	WTorg_CD34hilo	Klf6
2.90215e-72	-0.496136	0.768	0.841	7.96176e-68	WTorg_CD34hilo	Ckmt1
2.93721e-72	-0.360967	0.677	0.712	8.05795e-68	WTorg_CD34hilo	Cenpv
5.63003e-72	-0.372685	0.989	0.981	1.54454e-67	WTorg_CD34hilo	Atp5c1
7.98512e-72	-0.284621	0.258	0.44	2.19064e-67	WTorg_CD34hilo	Grk2
8.61104e-72	-0.41836	0.411	0.551	2.36235e-67	WTorg_CD34hilo	Pds5a
9.64153e-72	-0.290914	0.19	0.378	2.64506e-67	WTorg_CD34hilo	Gne
1.70317e-71	-0.353672	0.43	0.546	4.67247e-67	WTorg_CD34hilo	Atad3a
1.754e-71	0.290212	0.981	0.925	4.81191e-67	WTorg_CD34hilo	Bax
2.77441e-71	0.251979	0.793	0.548	7.61131e-67	WTorg_CD34hilo	Ier5
4.58678e-71	0.351824	0.995	0.988	1.25834e-66	WTorg_CD34hilo	Prdx5
9.65274e-71	-0.329122	0.574	0.655	2.64813e-66	WTorg_CD34hilo	Ppp2cb
1.10121e-70	-0.30234	0.38	0.517	3.02106e-66	WTorg_CD34hilo	Lyrm9
1.34934e-70	-0.363399	0.881	0.916	3.70178e-66	WTorg_CD34hilo	Msmo1
1.83467e-70	-0.337358	0.468	0.592	5.03324e-66	WTorg_CD34hilo	Rdm1
1.87344e-70	-0.386114	0.409	0.533	5.1396e-66	WTorg_CD34hilo	Noc2l
2.10901e-70	-0.348706	0.315	0.472	5.78585e-66	WTorg_CD34hilo	Snhg4
3.17391e-70	-0.472905	0.396	0.528	8.7073e-66	WTorg_CD34hilo	Smc4
3.82678e-70	-0.468454	0.875	0.868	1.04984e-65	WTorg_CD34hilo	Canx
7.039e-70	-0.391481	0.646	0.716	1.93108e-65	WTorg_CD34hilo	Npepps
7.83903e-70	0.258238	0.906	0.775	2.15056e-65	WTorg_CD34hilo	Acads
8.90339e-70	-0.455312	0.574	0.715	2.44256e-65	WTorg_CD34hilo	Fgfbp1
9.04433e-70	-0.401054	0.475	0.6	2.48122e-65	WTorg_CD34hilo	Atp8b1
1.11559e-69	-0.253655	0.996	0.997	3.06051e-65	WTorg_CD34hilo	Slc25a3
1.30155e-69	-0.48208	0.458	0.58	3.57068e-65	WTorg_CD34hilo	B4galt6
1.35926e-69	-0.437056	0.24	0.412	3.72899e-65	WTorg_CD34hilo	Rrm1
1.71027e-69	-0.294319	0.984	0.973	4.69196e-65	WTorg_CD34hilo	Sub1
1.75028e-69	-0.251851	0.194	0.381	4.80171e-65	WTorg_CD34hilo	Dhfr
6.23941e-69	-0.416122	0.476	0.582	1.71172e-64	WTorg_CD34hilo	Dhrs7
1.15663e-68	-0.39215	0.806	0.847	3.1731e-64	WTorg_CD34hilo	Hmgcr
1.15675e-68	-0.340504	0.653	0.723	3.17343e-64	WTorg_CD34hilo	Srebf2
1.26474e-68	-0.360904	0.998	0.993	3.4697e-64	WTorg_CD34hilo	Rpl7a
1.41805e-68	0.293233	0.987	0.98	3.89027e-64	WTorg_CD34hilo	Sri
1.4279e-68	-0.547138	0.839	0.793	3.9173e-64	WTorg_CD34hilo	Dtymk
1.54922e-68	-0.285473	0.382	0.538	4.25013e-64	WTorg_CD34hilo	Hmgn5
2.31374e-68	-0.322227	0.948	0.954	6.34751e-64	WTorg_CD34hilo	Cmas
3.22013e-68	-0.481845	0.999	0.996	8.83411e-64	WTorg_CD34hilo	Rpl36
5.14422e-68	0.282449	0.971	0.926	1.41127e-63	WTorg_CD34hilo	Arpc1a
5.85546e-68	-0.312305	0.072	0.257	1.60639e-63	WTorg_CD34hilo	Gda
7.8084e-68	-0.412568	0.874	0.82	2.14216e-63	WTorg_CD34hilo	Gadd45gip1
9.97374e-68	-0.390338	0.749	0.74	2.7362e-63	WTorg_CD34hilo	Naa10
1.16861e-67	-0.303562	0.883	0.871	3.20597e-63	WTorg_CD34hilo	Ndufa12
1.44311e-67	-0.532628	0.945	0.904	3.95903e-63	WTorg_CD34hilo	Nme1
1.47036e-67	-0.439253	0.924	0.883	4.03378e-63	WTorg_CD34hilo	Banf1
1.82993e-67	-0.425942	0.996	0.983	5.02024e-63	WTorg_CD34hilo	Rpl35
3.91424e-67	-0.554915	0.431	0.567	1.07383e-62	WTorg_CD34hilo	Ppp1r1b
3.94968e-67	0.265777	0.832	0.634	1.08356e-62	WTorg_CD34hilo	Sdhaf1
1.50628e-66	-0.350728	0.559	0.641	4.13232e-62	WTorg_CD34hilo	Cant1
1.76692e-66	-0.297662	0.633	0.7	4.84737e-62	WTorg_CD34hilo	Cul3
1.94258e-66	-0.313822	0.571	0.661	5.32927e-62	WTorg_CD34hilo	St3gal6
2.54729e-66	-0.414347	0.615	0.689	6.98824e-62	WTorg_CD34hilo	Irf2bp2
3.41766e-66	-0.28134	0.111	0.294	9.376e-62	WTorg_CD34hilo	Naip6
6.29654e-66	-0.414456	0.034	0.206	1.72739e-61	WTorg_CD34hilo	Mep1b
9.82093e-66	-0.274955	0.99	0.985	2.69428e-61	WTorg_CD34hilo	Ndufb8
1.43542e-65	0.271983	0.971	0.912	3.93792e-61	WTorg_CD34hilo	Znhit1
1.8605e-65	-0.285046	0.564	0.663	5.10409e-61	WTorg_CD34hilo	Acaa2
2.31361e-65	-0.376275	0.439	0.547	6.34715e-61	WTorg_CD34hilo	Pabpc4
3.59428e-65	-0.302392	0.18	0.364	9.86055e-61	WTorg_CD34hilo	Tacc3
5.25641e-65	-0.330606	0.435	0.559	1.44204e-60	WTorg_CD34hilo	Tmem30b
5.3732e-65	-0.363292	0.873	0.846	1.47408e-60	WTorg_CD34hilo	Eprs
5.83741e-65	-0.470098	0.783	0.784	1.60143e-60	WTorg_CD34hilo	Eif4g1
6.19695e-65	-0.4593	0.838	0.838	1.70007e-60	WTorg_CD34hilo	Eif4b
6.43676e-65	-0.277609	0.069	0.249	1.76586e-60	WTorg_CD34hilo	Aurkb
9.65938e-65	-0.315235	0.243	0.416	2.64995e-60	WTorg_CD34hilo	Dusp6
1.30123e-64	-0.290806	0.265	0.428	3.5698e-60	WTorg_CD34hilo	Slc1a5
2.63607e-64	-0.352957	0.619	0.678	7.23178e-60	WTorg_CD34hilo	Pigt
3.61632e-64	-0.479046	0.637	0.656	9.921e-60	WTorg_CD34hilo	Timm8a1
5.14965e-64	-0.442593	0.696	0.746	1.41275e-59	WTorg_CD34hilo	Phgdh
1.61922e-63	-0.314454	0.575	0.682	4.44217e-59	WTorg_CD34hilo	Acat2
1.92887e-63	-0.47629	0.8	0.751	5.29167e-59	WTorg_CD34hilo	Lsm5
2.36062e-63	-0.419992	0.991	0.969	6.47613e-59	WTorg_CD34hilo	Rpl27a
3.031e-63	-0.845226	0.872	0.873	8.31523e-59	WTorg_CD34hilo	Cdh17
3.03181e-63	-0.331915	0.058	0.236	8.31746e-59	WTorg_CD34hilo	Nusap1
3.11425e-63	-0.352425	0.129	0.308	8.54363e-59	WTorg_CD34hilo	Aurka
6.77111e-63	-0.334709	0.803	0.816	1.85759e-58	WTorg_CD34hilo	Ugp2
6.80393e-63	-0.292747	0.61	0.676	1.86659e-58	WTorg_CD34hilo	Got1
7.25095e-63	-0.30116	1	0.999	1.98922e-58	WTorg_CD34hilo	Rps20
7.71251e-63	-0.267528	0.375	0.505	2.11585e-58	WTorg_CD34hilo	Me2
7.92166e-63	-0.257664	0.224	0.398	2.17323e-58	WTorg_CD34hilo	Entpd5
1.26398e-62	-0.42997	0.429	0.548	3.46759e-58	WTorg_CD34hilo	Slc38a1
1.50055e-62	-0.328657	0.473	0.573	4.11662e-58	WTorg_CD34hilo	Snd1
1.68107e-62	-0.331394	0.463	0.57	4.61186e-58	WTorg_CD34hilo	Eid1
1.91181e-62	-0.297423	0.989	0.984	5.24487e-58	WTorg_CD34hilo	Atp5o.1
3.48802e-62	-0.298904	0.502	0.591	9.56903e-58	WTorg_CD34hilo	Eif2b1
3.90701e-62	-0.62904	0.719	0.77	1.07185e-57	WTorg_CD34hilo	Bnip3
5.99469e-62	-0.319641	0.456	0.556	1.64458e-57	WTorg_CD34hilo	Timm9
6.331e-62	-0.312059	0.583	0.633	1.73685e-57	WTorg_CD34hilo	Smim26
6.34501e-62	-0.288759	0.596	0.675	1.74069e-57	WTorg_CD34hilo	2610528J11Rik
1.08417e-61	-0.312747	0.383	0.546	2.97432e-57	WTorg_CD34hilo	Gchfr
1.26509e-61	-0.456955	0.432	0.552	3.47066e-57	WTorg_CD34hilo	Zdhhc21
1.43182e-61	-0.558464	0.792	0.758	3.92806e-57	WTorg_CD34hilo	G3bp1
2.42397e-61	0.255676	0.651	0.423	6.64991e-57	WTorg_CD34hilo	Btg2
2.5441e-61	-0.379263	1	0.992	6.97948e-57	WTorg_CD34hilo	Rpl8
2.73214e-61	-0.586694	0.962	0.943	7.49536e-57	WTorg_CD34hilo	2410006H16Rik
3.7344e-61	0.300352	0.987	0.984	1.0245e-56	WTorg_CD34hilo	Bri3
4.51531e-61	-0.286694	0.298	0.45	1.23873e-56	WTorg_CD34hilo	Fasn
4.66384e-61	-0.4599	0.18	0.367	1.27948e-56	WTorg_CD34hilo	Abcb1a
5.7051e-61	-0.252982	0.084	0.262	1.56514e-56	WTorg_CD34hilo	Plk1
7.41877e-61	-0.313081	0.023	0.18	2.03527e-56	WTorg_CD34hilo	Smoc2
8.74944e-61	-0.34503	0.706	0.733	2.40032e-56	WTorg_CD34hilo	Acaa1a
9.0937e-61	-0.322967	0.202	0.365	2.49477e-56	WTorg_CD34hilo	Rpa2
9.71804e-61	0.265925	0.994	0.966	2.66605e-56	WTorg_CD34hilo	Pdia3
1.44418e-60	-0.542077	0.34	0.471	3.96195e-56	WTorg_CD34hilo	Cdca8
1.79709e-60	-0.348747	1	1	4.93013e-56	WTorg_CD34hilo	Fau
2.38216e-60	-0.321528	0.083	0.257	6.53522e-56	WTorg_CD34hilo	Cds1
2.7632e-60	-0.2665	0.134	0.304	7.58055e-56	WTorg_CD34hilo	Asf1b
3.0659e-60	-0.291096	0.999	0.99	8.41099e-56	WTorg_CD34hilo	Rps7
3.56852e-60	-0.340914	0.957	0.94	9.78989e-56	WTorg_CD34hilo	Nol7
8.72639e-60	-0.317093	0.828	0.831	2.394e-55	WTorg_CD34hilo	Hadh
1.16726e-59	-0.302544	0.068	0.247	3.20225e-55	WTorg_CD34hilo	Cldn15
1.26899e-59	-0.288194	0.844	0.836	3.48135e-55	WTorg_CD34hilo	Pdha1
1.63186e-59	0.967166	0.17	0.062	4.47684e-55	WTorg_CD34hilo	Rn7sk
1.7712e-59	-0.354	0.731	0.755	4.85911e-55	WTorg_CD34hilo	Arcn1
2.13007e-59	-0.55571	0.775	0.791	5.84363e-55	WTorg_CD34hilo	Pgap1
2.87083e-59	-0.252907	0.284	0.436	7.87585e-55	WTorg_CD34hilo	Tmem109
6.10462e-59	-0.453928	0.789	0.807	1.67474e-54	WTorg_CD34hilo	Rfk
8.25058e-59	-0.759298	0.887	0.906	2.26346e-54	WTorg_CD34hilo	Ero1l
1.17145e-58	-0.358766	0.967	0.943	3.21376e-54	WTorg_CD34hilo	Cct8
1.35404e-58	-0.313183	0.767	0.772	3.71467e-54	WTorg_CD34hilo	Trim27
1.60704e-58	-0.282499	0.184	0.352	4.40876e-54	WTorg_CD34hilo	Galnt4
1.82848e-58	-0.397601	0.617	0.644	5.01626e-54	WTorg_CD34hilo	Ndufaf4
1.92241e-58	-0.252717	0.145	0.315	5.27394e-54	WTorg_CD34hilo	Axin2
2.67051e-58	-0.321607	0.792	0.791	7.32628e-54	WTorg_CD34hilo	Snrpb2
2.69304e-58	-0.419745	0.647	0.669	7.38809e-54	WTorg_CD34hilo	Tmpo
3.27284e-58	-0.365181	0.791	0.799	8.97871e-54	WTorg_CD34hilo	Eif3b
4.95701e-58	-0.492678	0.019	0.169	1.35991e-53	WTorg_CD34hilo	Apoe
5.33264e-58	-0.254842	0.209	0.375	1.46296e-53	WTorg_CD34hilo	Mthfd1
8.22486e-58	-0.328103	0.291	0.437	2.25641e-53	WTorg_CD34hilo	Isx
1.37481e-57	-0.382051	0.733	0.777	3.77166e-53	WTorg_CD34hilo	Gltp
1.86775e-57	-0.362743	0.908	0.888	5.12398e-53	WTorg_CD34hilo	Fkbp2
1.91118e-57	-0.280992	0.349	0.491	5.24313e-53	WTorg_CD34hilo	Hexa
2.06287e-57	0.269294	0.998	0.985	5.65929e-53	WTorg_CD34hilo	H2-K1
2.52878e-57	-0.54426	0.991	0.975	6.93744e-53	WTorg_CD34hilo	Ran
2.69368e-57	-0.273408	0.609	0.677	7.38984e-53	WTorg_CD34hilo	Nampt
2.75799e-57	-0.286234	0.266	0.416	7.56628e-53	WTorg_CD34hilo	Gm49336
3.58135e-57	-0.569978	0.282	0.424	9.82508e-53	WTorg_CD34hilo	Prelid2
4.55872e-57	-0.261788	0.268	0.421	1.25064e-52	WTorg_CD34hilo	Mtm1
5.40272e-57	-1.27306	0.008	0.152	1.48218e-52	WTorg_CD34hilo	Car1
8.63104e-57	-0.297171	0.65	0.675	2.36784e-52	WTorg_CD34hilo	Got2
1.01245e-56	-0.325699	0.725	0.731	2.77755e-52	WTorg_CD34hilo	Mpp6
1.23549e-56	-0.495904	0.526	0.685	3.38944e-52	WTorg_CD34hilo	Mgat4c
1.55532e-56	0.590156	0.568	0.374	4.26686e-52	WTorg_CD34hilo	Ccn2
1.87672e-56	0.26563	0.363	0.196	5.14859e-52	WTorg_CD34hilo	Edn1
2.89983e-56	-0.385984	0.399	0.51	7.95539e-52	WTorg_CD34hilo	Mybbp1a
3.00234e-56	-0.305653	0.838	0.812	8.23662e-52	WTorg_CD34hilo	Eif4e
8.58323e-56	-0.275975	0.147	0.308	2.35472e-51	WTorg_CD34hilo	Cdt1
1.1723e-55	-0.393767	0.222	0.37	3.2161e-51	WTorg_CD34hilo	Mcm3
1.52799e-55	-0.347808	0.271	0.42	4.19188e-51	WTorg_CD34hilo	Tfrc
1.69549e-55	-0.436443	0.552	0.623	4.6514e-51	WTorg_CD34hilo	Larp4b
1.93229e-55	-0.324593	0.259	0.426	5.30104e-51	WTorg_CD34hilo	Fkbp5
3.43552e-55	-0.309704	1	0.996	9.42501e-51	WTorg_CD34hilo	Rpl11
3.55403e-55	-0.280312	0.899	0.883	9.75012e-51	WTorg_CD34hilo	Tmco1
3.71691e-55	-0.251738	0.559	0.618	1.0197e-50	WTorg_CD34hilo	Rpl37rt
4.12101e-55	-0.279959	0.861	0.846	1.13056e-50	WTorg_CD34hilo	Anapc13
4.3605e-55	-0.413079	0.382	0.487	1.19626e-50	WTorg_CD34hilo	Rfc4
6.07743e-55	-0.44141	0.875	0.824	1.66728e-50	WTorg_CD34hilo	Pa2g4
6.20069e-55	-0.426027	0.884	0.863	1.7011e-50	WTorg_CD34hilo	Pdcd6ip
6.25408e-55	-0.277251	0.576	0.617	1.71574e-50	WTorg_CD34hilo	Gm8430
6.89579e-55	-0.260015	0.178	0.352	1.89179e-50	WTorg_CD34hilo	Smim31
7.14511e-55	-0.253212	0.843	0.835	1.96019e-50	WTorg_CD34hilo	Ndufaf8
8.13647e-55	-0.441102	0.896	0.835	2.23216e-50	WTorg_CD34hilo	Alyref
1.17746e-54	-0.348573	0.42	0.518	3.23025e-50	WTorg_CD34hilo	Ipo5
1.99349e-54	-0.29546	0.955	0.964	5.46895e-50	WTorg_CD34hilo	Calm3
8.9048e-54	-0.315753	0.288	0.43	2.44294e-49	WTorg_CD34hilo	Sulf2
1.33438e-53	-0.258428	0.572	0.636	3.66073e-49	WTorg_CD34hilo	Hars
1.6742e-53	-0.313753	0.827	0.832	4.59299e-49	WTorg_CD34hilo	Anxa11
2.65381e-53	-0.259589	0.233	0.384	7.28046e-49	WTorg_CD34hilo	Igf2bp2
3.08846e-53	-0.254408	0.57	0.645	8.47288e-49	WTorg_CD34hilo	Pcyt2
3.75289e-53	-0.309366	0.383	0.498	1.02957e-48	WTorg_CD34hilo	Zfp91.1
5.27763e-53	-0.486887	0.769	0.735	1.44786e-48	WTorg_CD34hilo	Dctpp1
6.3833e-53	-0.316966	0.356	0.478	1.7512e-48	WTorg_CD34hilo	Xpo1
1.12863e-52	-0.256057	0.966	0.969	3.09627e-48	WTorg_CD34hilo	Mrps21
1.29589e-52	-0.364294	0.388	0.496	3.55514e-48	WTorg_CD34hilo	D10Wsu102e
1.94843e-52	0.288165	0.993	0.945	5.34531e-48	WTorg_CD34hilo	Tubb5
4.70338e-52	-0.375976	0.877	0.901	1.29032e-47	WTorg_CD34hilo	Tmem45b
5.37748e-52	-0.404513	0.492	0.587	1.47526e-47	WTorg_CD34hilo	Aldoc
5.95596e-52	-0.438688	0.954	0.876	1.63396e-47	WTorg_CD34hilo	Trmt112
7.79389e-52	0.448278	0.606	0.391	2.13818e-47	WTorg_CD34hilo	Ly6d
8.09244e-52	-0.274375	0.395	0.537	2.22008e-47	WTorg_CD34hilo	Pparg
9.95097e-52	-0.301296	0.432	0.531	2.72995e-47	WTorg_CD34hilo	Vegfb
9.98464e-52	0.302008	0.813	0.642	2.73919e-47	WTorg_CD34hilo	Blvrb
1.00918e-51	-0.269436	0.813	0.805	2.7686e-47	WTorg_CD34hilo	Tmed7
1.3017e-51	-0.306071	0.953	0.929	3.57109e-47	WTorg_CD34hilo	Mrpl57
1.34522e-51	-0.297169	0.122	0.279	3.69047e-47	WTorg_CD34hilo	Cavin3
1.93841e-51	-0.293342	1	0.998	5.31785e-47	WTorg_CD34hilo	Rpl28
2.67645e-51	-0.259797	0.86	0.846	7.34258e-47	WTorg_CD34hilo	Zbtb8os
2.78784e-51	-0.260312	0.458	0.555	7.64816e-47	WTorg_CD34hilo	Esrra
2.82419e-51	-0.329864	1	0.994	7.74789e-47	WTorg_CD34hilo	Rps4x
3.34235e-51	-0.26698	0.105	0.261	9.16939e-47	WTorg_CD34hilo	Aldh1b1
3.49121e-51	-0.280368	0.816	0.803	9.57779e-47	WTorg_CD34hilo	Dap3
4.4194e-51	-0.32314	0.911	0.878	1.21242e-46	WTorg_CD34hilo	Ndufs8
4.48534e-51	-0.298506	0.36	0.475	1.23051e-46	WTorg_CD34hilo	Xpot
5.20738e-51	-0.61197	0.565	0.314	1.42859e-46	WTorg_CD34hilo	Cyp3a13
5.94541e-51	-0.336618	0.94	0.937	1.63107e-46	WTorg_CD34hilo	Gsr
6.0397e-51	-0.308232	0.998	0.968	1.65693e-46	WTorg_CD34hilo	Rpl3
6.5828e-51	-0.29184	0.368	0.504	1.80592e-46	WTorg_CD34hilo	Phlda2
9.65355e-51	-0.266328	0.793	0.879	2.64835e-46	WTorg_CD34hilo	Degs2
9.96716e-51	-0.260299	0.91	0.881	2.73439e-46	WTorg_CD34hilo	Slirp
1.0515e-50	-0.296356	0.359	0.476	2.8847e-46	WTorg_CD34hilo	Dnph1
1.17155e-50	-0.351193	0.987	0.977	3.21404e-46	WTorg_CD34hilo	Rps25
1.33337e-50	-0.397247	0.016	0.148	3.65796e-46	WTorg_CD34hilo	Pf4
1.33789e-50	-0.372473	0.988	0.981	3.67037e-46	WTorg_CD34hilo	Rpl22l1
1.41504e-50	-0.323296	0.876	0.92	3.88202e-46	WTorg_CD34hilo	Cyp51
1.57677e-50	-0.334201	0.314	0.443	4.32572e-46	WTorg_CD34hilo	Cpd
1.986e-50	-0.339872	0.969	0.951	5.44839e-46	WTorg_CD34hilo	Hdgf
2.06796e-50	-0.331582	0.688	0.686	5.67325e-46	WTorg_CD34hilo	Nsun2
2.43395e-50	-0.319012	0.613	0.655	6.6773e-46	WTorg_CD34hilo	Lypla1
2.47785e-50	-0.286899	0.705	0.72	6.79773e-46	WTorg_CD34hilo	Csnk2a1
3.97069e-50	-0.253166	0.321	0.44	1.08932e-45	WTorg_CD34hilo	AA465934
3.98868e-50	-0.35055	0.586	0.634	1.09425e-45	WTorg_CD34hilo	Slmap
6.93591e-50	0.263357	0.958	0.856	1.9028e-45	WTorg_CD34hilo	Zfp36l2
7.75482e-50	-0.349244	0.989	0.99	2.12746e-45	WTorg_CD34hilo	Gpi1
1.07333e-49	-0.311941	0.768	0.813	2.94456e-45	WTorg_CD34hilo	Mid1ip1
2.96873e-49	-0.342632	0.952	0.928	8.14442e-45	WTorg_CD34hilo	Nars
3.05041e-49	-0.31645	0.523	0.588	8.3685e-45	WTorg_CD34hilo	Usp7
6.6185e-49	-0.277932	0.813	0.824	1.81572e-44	WTorg_CD34hilo	Adipor1
1.16178e-48	-0.39865	0.617	0.651	3.18724e-44	WTorg_CD34hilo	Gls
1.32746e-48	-0.420546	0.999	0.998	3.64175e-44	WTorg_CD34hilo	Rpl37a
1.39181e-48	-0.394561	0.625	0.665	3.81829e-44	WTorg_CD34hilo	Dhcr24
1.81992e-48	-0.401233	0.483	0.574	4.99278e-44	WTorg_CD34hilo	Fkbp11
2.39368e-48	-0.284706	0.55	0.62	6.56683e-44	WTorg_CD34hilo	Homer2
4.67875e-48	-0.292385	0.963	0.943	1.28357e-43	WTorg_CD34hilo	Mrpl28
5.0894e-48	-0.267121	0.401	0.516	1.39623e-43	WTorg_CD34hilo	Tmprss4
5.81099e-48	-0.308532	0.984	0.959	1.59419e-43	WTorg_CD34hilo	Eef1g
5.87102e-48	-0.414482	0.679	0.696	1.61066e-43	WTorg_CD34hilo	Slbp
8.39328e-48	-0.298055	0.311	0.437	2.30261e-43	WTorg_CD34hilo	Dnajc9
9.37296e-48	-0.340809	0.534	0.594	2.57138e-43	WTorg_CD34hilo	Psme3
9.41756e-48	-0.254999	0.965	0.945	2.58361e-43	WTorg_CD34hilo	Sod2
1.51567e-47	-0.269878	0.949	0.945	4.15809e-43	WTorg_CD34hilo	Mrfap1
1.54107e-47	-0.425731	0.838	0.837	4.22777e-43	WTorg_CD34hilo	Ppp1cb
1.70461e-47	-0.324297	0.554	0.607	4.67642e-43	WTorg_CD34hilo	Larp1
1.87751e-47	-0.309347	0.786	0.826	5.15076e-43	WTorg_CD34hilo	Pmvk
3.03282e-47	-0.256134	1	0.999	8.32024e-43	WTorg_CD34hilo	Rpl9
3.20256e-47	-0.264442	0.294	0.418	8.7859e-43	WTorg_CD34hilo	Gart
5.51857e-47	-0.29249	0.366	0.49	1.51396e-42	WTorg_CD34hilo	Chka
5.78202e-47	-0.27037	0.317	0.44	1.58624e-42	WTorg_CD34hilo	Ankrd13a
6.97104e-47	-0.419908	0.966	0.927	1.91243e-42	WTorg_CD34hilo	Krtcap2
9.31889e-47	-0.256399	0.93	0.909	2.55654e-42	WTorg_CD34hilo	Slc25a39
1.44531e-46	-0.41118	0.506	0.57	3.96508e-42	WTorg_CD34hilo	Tyms
1.47676e-46	-0.309763	0.416	0.52	4.05133e-42	WTorg_CD34hilo	Ugcg
1.54477e-46	-0.455589	0.583	0.602	4.23792e-42	WTorg_CD34hilo	Nasp
2.16613e-46	-0.294214	0.217	0.353	5.94255e-42	WTorg_CD34hilo	Atad2
2.25278e-46	-0.319045	0.911	0.888	6.18027e-42	WTorg_CD34hilo	Hnrnpdl
2.93633e-46	-0.309031	0.765	0.803	8.05553e-42	WTorg_CD34hilo	Eps8
3.72694e-46	-0.305605	0.99	0.977	1.02245e-41	WTorg_CD34hilo	Serbp1
4.17851e-46	-0.296654	0.47	0.556	1.14633e-41	WTorg_CD34hilo	Ipmk
5.42246e-46	-0.486207	0.915	0.9	1.4876e-41	WTorg_CD34hilo	Gstp1
5.58828e-46	-0.282367	0.607	0.65	1.53309e-41	WTorg_CD34hilo	Stt3a
6.00546e-46	-0.355045	0.381	0.474	1.64754e-41	WTorg_CD34hilo	Lig1
6.15688e-46	-0.386609	0.902	0.885	1.68908e-41	WTorg_CD34hilo	Cltc
1.80986e-45	-0.313378	0.876	0.84	4.96518e-41	WTorg_CD34hilo	Txn2
3.29372e-45	-0.29057	0.998	0.997	9.03598e-41	WTorg_CD34hilo	Rpl34
3.66522e-45	-0.275281	0.979	0.971	1.00552e-40	WTorg_CD34hilo	Mpc1
4.09367e-45	0.291046	0.815	0.67	1.12306e-40	WTorg_CD34hilo	Hes1
4.42962e-45	-0.288459	0.471	0.568	1.21522e-40	WTorg_CD34hilo	Ubl3
7.29318e-45	-0.520639	0.988	0.975	2.00081e-40	WTorg_CD34hilo	mt-Co1
1.09498e-44	-0.324658	0.986	0.985	3.00396e-40	WTorg_CD34hilo	Ndufv3
1.23635e-44	0.297234	0.975	0.921	3.39181e-40	WTorg_CD34hilo	Ier2
1.52002e-44	-0.391468	0.865	0.827	4.17001e-40	WTorg_CD34hilo	Phf10
2.14426e-44	0.262173	0.846	0.682	5.88255e-40	WTorg_CD34hilo	Akr1b3
2.61906e-44	-0.272043	0.793	0.77	7.18514e-40	WTorg_CD34hilo	Prdx3
2.85779e-44	-0.314112	0.685	0.708	7.84005e-40	WTorg_CD34hilo	Rras2
5.99711e-44	-0.621054	0.029	0.152	1.64525e-39	WTorg_CD34hilo	Cbr2
1.07452e-43	-0.34275	0.36	0.46	2.94784e-39	WTorg_CD34hilo	Tab2
1.11635e-43	-0.380668	0.62	0.658	3.06258e-39	WTorg_CD34hilo	Odc1
1.15729e-43	-0.301838	0.998	0.998	3.17491e-39	WTorg_CD34hilo	Tpi1
1.18015e-43	-0.33228	0.314	0.438	3.23762e-39	WTorg_CD34hilo	Abcc3
1.66194e-43	-0.267612	0.34	0.459	4.55936e-39	WTorg_CD34hilo	Dpysl2
1.95108e-43	-0.341095	0.721	0.688	5.35259e-39	WTorg_CD34hilo	Magohb
2.74021e-43	-0.280568	0.273	0.396	7.51748e-39	WTorg_CD34hilo	Nfia
2.94302e-43	-0.386167	0.425	0.586	8.07388e-39	WTorg_CD34hilo	Tm4sf20
3.05294e-43	-0.328111	0.981	0.95	8.37542e-39	WTorg_CD34hilo	Cnbp
3.31371e-43	-0.402286	0.826	0.785	9.09083e-39	WTorg_CD34hilo	Snhg3
3.52476e-43	-0.319199	0.347	0.451	9.66982e-39	WTorg_CD34hilo	Khsrp
4.16153e-43	-0.344885	0.999	0.999	1.14168e-38	WTorg_CD34hilo	Ldha
4.85502e-43	-0.277262	0.45	0.532	1.33193e-38	WTorg_CD34hilo	Ecpas
6.11769e-43	-0.272426	0.99	0.988	1.67833e-38	WTorg_CD34hilo	Hnrnpf
7.32048e-43	-0.331139	0.676	0.667	2.0083e-38	WTorg_CD34hilo	Fbl
1.0282e-42	-0.448711	0.017	0.132	2.82075e-38	WTorg_CD34hilo	Tmigd1
1.07701e-42	-0.345033	0.396	0.502	2.95466e-38	WTorg_CD34hilo	Tc2n
1.09265e-42	-0.261726	0.52	0.572	2.99757e-38	WTorg_CD34hilo	1190007I07Rik
1.15799e-42	-0.26286	0.469	0.548	3.17683e-38	WTorg_CD34hilo	Lonp1
1.34062e-42	-0.337885	0.572	0.616	3.67787e-38	WTorg_CD34hilo	Kpnb1
1.61986e-42	-0.365244	0.472	0.551	4.44394e-38	WTorg_CD34hilo	Bpnt1
1.74558e-42	-0.277059	0.955	0.947	4.78883e-38	WTorg_CD34hilo	Calr
2.25297e-42	-0.289841	0.392	0.483	6.18079e-38	WTorg_CD34hilo	Ipo7
3.6785e-42	-0.689581	0.229	0.375	1.00916e-37	WTorg_CD34hilo	Ugt2b34
3.88383e-42	-0.309802	0.905	0.873	1.06549e-37	WTorg_CD34hilo	Pgd
7.22288e-42	-0.394618	0.924	0.908	1.98153e-37	WTorg_CD34hilo	Pcbp2
1.17696e-41	-0.330922	0.993	0.994	3.22887e-37	WTorg_CD34hilo	Anxa4
1.39686e-41	-0.356345	0.481	0.546	3.83213e-37	WTorg_CD34hilo	Ogdh
3.43754e-41	-0.257457	0.883	0.896	9.43056e-37	WTorg_CD34hilo	Tmem54
4.10802e-41	-0.268227	0.74	0.718	1.12699e-36	WTorg_CD34hilo	Nudt5
4.33524e-41	-1.72324	0.134	0.268	1.18933e-36	WTorg_CD34hilo	Fabp2
4.72054e-41	-0.250176	0.698	0.704	1.29503e-36	WTorg_CD34hilo	Tars
7.19663e-41	-0.307957	0.46	0.538	1.97432e-36	WTorg_CD34hilo	Pank3
7.28926e-41	-0.376099	0.3	0.42	1.99974e-36	WTorg_CD34hilo	Epha2
8.5615e-41	-0.365609	0.606	0.624	2.34876e-36	WTorg_CD34hilo	Srsf1
9.35444e-41	-0.257013	0.715	0.745	2.5663e-36	WTorg_CD34hilo	Gale
1.26098e-40	-0.389163	0.637	0.635	3.45936e-36	WTorg_CD34hilo	Gnl3
1.5804e-40	-0.91954	0.094	0.226	4.33567e-36	WTorg_CD34hilo	Sult1b1
1.93981e-40	-0.505164	0.431	0.563	5.32169e-36	WTorg_CD34hilo	2610528A11Rik
2.24769e-40	-0.831788	0.609	0.625	6.1663e-36	WTorg_CD34hilo	Id3
3.15098e-40	-0.253136	0.652	0.676	8.6444e-36	WTorg_CD34hilo	Pdxdc1
5.71746e-40	-0.263847	0.589	0.607	1.56853e-35	WTorg_CD34hilo	Rpf2
7.03594e-40	-0.354549	0.405	0.476	1.93024e-35	WTorg_CD34hilo	Tipin
7.21626e-40	-0.444824	0.393	0.517	1.97971e-35	WTorg_CD34hilo	Rnf186
1.01694e-39	-0.261728	0.995	0.992	2.78986e-35	WTorg_CD34hilo	Sec61b
1.44177e-39	-0.28602	0.747	0.74	3.95536e-35	WTorg_CD34hilo	Bspry
1.51351e-39	-0.296762	0.455	0.511	4.15216e-35	WTorg_CD34hilo	Dtd1
2.39758e-39	-0.287654	0.889	0.844	6.57751e-35	WTorg_CD34hilo	Lsm6
2.61736e-39	-0.373245	0.882	0.836	7.18046e-35	WTorg_CD34hilo	Nans
2.70742e-39	-0.273072	0.624	0.656	7.42754e-35	WTorg_CD34hilo	Creg1
3.33254e-39	-0.295038	0.906	0.888	9.1425e-35	WTorg_CD34hilo	Bola2
4.29238e-39	-0.472558	0.925	0.843	1.17757e-34	WTorg_CD34hilo	Nhp2
5.07008e-39	-0.313838	0.514	0.58	1.39093e-34	WTorg_CD34hilo	Ildr1
5.83232e-39	-0.571386	0.483	0.555	1.60004e-34	WTorg_CD34hilo	Tspan1
8.2216e-39	-0.274117	0.834	0.784	2.25551e-34	WTorg_CD34hilo	Gtf2a2
8.24743e-39	-0.364341	0.955	0.892	2.2626e-34	WTorg_CD34hilo	Tomm5
1.16423e-38	-0.339586	0.935	0.912	3.19394e-34	WTorg_CD34hilo	Cct6a
1.24143e-38	0.283924	0.671	0.529	3.40573e-34	WTorg_CD34hilo	Lrrc26
1.60723e-38	-0.296328	0.477	0.53	4.40928e-34	WTorg_CD34hilo	Nolc1
1.86366e-38	-0.328489	0.976	0.958	5.11276e-34	WTorg_CD34hilo	Park7
5.10336e-38	-0.351591	0.273	0.38	1.40006e-33	WTorg_CD34hilo	Hells
6.12763e-38	-0.315885	0.7	0.687	1.68105e-33	WTorg_CD34hilo	Abce1
6.81116e-38	0.310699	0.957	0.89	1.86857e-33	WTorg_CD34hilo	Denr
7.18119e-38	-0.372671	0.527	0.571	1.97009e-33	WTorg_CD34hilo	Eif2s3x
1.08592e-37	-1.86211	0.094	0.219	2.97912e-33	WTorg_CD34hilo	Muc3
1.13575e-37	-0.757558	0.057	0.178	3.11581e-33	WTorg_CD34hilo	Clec2h
1.32779e-37	-0.499843	0.573	0.6	3.64266e-33	WTorg_CD34hilo	BC005537
1.41761e-37	0.371821	0.413	0.267	3.88907e-33	WTorg_CD34hilo	AW112010
1.96605e-37	-0.290412	0.48	0.529	5.39366e-33	WTorg_CD34hilo	Dkc1
2.22335e-37	-0.409624	0.968	0.916	6.09953e-33	WTorg_CD34hilo	Snrpd1
2.23742e-37	-1.53164	0.986	0.985	6.13813e-33	WTorg_CD34hilo	Crip1
3.52287e-37	-0.480837	0.487	0.549	9.66465e-33	WTorg_CD34hilo	Myh14
5.55489e-37	-0.260243	0.467	0.542	1.52393e-32	WTorg_CD34hilo	Ubr5
7.06728e-37	-0.661826	0.964	0.911	1.93884e-32	WTorg_CD34hilo	Ncl
7.88895e-37	-0.254757	0.449	0.52	2.16425e-32	WTorg_CD34hilo	Slc25a37
1.33986e-36	-0.367715	0.414	0.494	3.67579e-32	WTorg_CD34hilo	Hnf4a
2.64281e-36	-0.258507	0.501	0.562	7.25029e-32	WTorg_CD34hilo	Ivns1abp
2.84005e-36	-0.311252	0.614	0.631	7.79138e-32	WTorg_CD34hilo	Oat
2.90662e-36	-0.272251	0.705	0.685	7.97402e-32	WTorg_CD34hilo	Mrps28
2.97772e-36	-0.31141	0.642	0.636	8.16909e-32	WTorg_CD34hilo	Ppih
3.50256e-36	-0.271523	0.66	0.669	9.60892e-32	WTorg_CD34hilo	Matr3
3.5616e-36	-0.370024	0.609	0.64	9.77088e-32	WTorg_CD34hilo	Rnf128
3.97306e-36	-0.363775	0.411	0.484	1.08997e-31	WTorg_CD34hilo	Maoa
4.01941e-36	-2.49258	0.01	0.107	1.10268e-31	WTorg_CD34hilo	Apoa1
4.04991e-36	-0.849871	0.02	0.123	1.11105e-31	WTorg_CD34hilo	Clca4b
4.19801e-36	-0.329976	0.976	0.931	1.15168e-31	WTorg_CD34hilo	Phb2
6.00267e-36	-0.622539	0.499	0.524	1.64677e-31	WTorg_CD34hilo	Cdk1
6.30952e-36	-0.250485	0.924	0.91	1.73095e-31	WTorg_CD34hilo	Erg28
6.37935e-36	-0.278329	0.017	0.117	1.75011e-31	WTorg_CD34hilo	Ctss
9.0695e-36	-0.460702	1	0.999	2.48813e-31	WTorg_CD34hilo	Bsg
1.0077e-35	-0.281674	0.873	0.831	2.76453e-31	WTorg_CD34hilo	Pfdn4
1.13877e-35	-0.284575	0.59	0.606	3.12411e-31	WTorg_CD34hilo	Epb41l4aos
1.18251e-35	-0.416976	0.776	0.743	3.24411e-31	WTorg_CD34hilo	Snhg1
1.94294e-35	-0.260979	0.519	0.563	5.33027e-31	WTorg_CD34hilo	Hnrnpul1
2.41024e-35	-0.30578	0.488	0.568	6.61226e-31	WTorg_CD34hilo	Gm3336
2.68181e-35	-0.267962	0.873	0.818	7.35728e-31	WTorg_CD34hilo	Mrpl35
3.95005e-35	-0.329913	0.671	0.665	1.08366e-30	WTorg_CD34hilo	Wdr26
4.45501e-35	-0.255953	0.591	0.621	1.22219e-30	WTorg_CD34hilo	Ahcyl1
7.11927e-35	-0.319364	0.93	0.903	1.9531e-30	WTorg_CD34hilo	mt-Nd5
7.6545e-35	-0.251257	0.95	0.923	2.09994e-30	WTorg_CD34hilo	Dpy30
8.22995e-35	-0.28337	0.435	0.513	2.25781e-30	WTorg_CD34hilo	Ppp1r15b
1.29495e-34	-0.531819	0.998	0.995	3.55255e-30	WTorg_CD34hilo	H2az1
1.54215e-34	-0.254646	0.63	0.632	4.23072e-30	WTorg_CD34hilo	Nifk
1.64885e-34	-0.259146	0.069	0.182	4.52346e-30	WTorg_CD34hilo	Jaml
1.92519e-34	-0.295919	0.571	0.603	5.28156e-30	WTorg_CD34hilo	Hook1
2.18475e-34	-0.338605	0.717	0.706	5.99364e-30	WTorg_CD34hilo	Nop58
3.05775e-34	-0.262945	0.624	0.651	8.38864e-30	WTorg_CD34hilo	Wars
4.09754e-34	-0.270659	0.988	0.988	1.12412e-29	WTorg_CD34hilo	Gnb1
6.38206e-34	-0.267102	0.937	0.927	1.75085e-29	WTorg_CD34hilo	Sqor
7.89407e-34	-0.407806	0.884	0.829	2.16566e-29	WTorg_CD34hilo	Sfpq
8.76173e-34	0.268381	0.975	0.934	2.40369e-29	WTorg_CD34hilo	Ociad2
8.99294e-34	0.269747	0.916	0.79	2.46712e-29	WTorg_CD34hilo	Ifrd1
1.00959e-33	-0.263107	0.544	0.592	2.76971e-29	WTorg_CD34hilo	Azin1
1.09694e-33	-0.32043	0.534	0.587	3.00935e-29	WTorg_CD34hilo	Coro1c
2.19165e-33	-0.387222	0.886	0.855	6.01257e-29	WTorg_CD34hilo	App
2.99199e-33	-0.307453	0.467	0.522	8.20823e-29	WTorg_CD34hilo	Man2a1
3.66958e-33	-0.417272	0.978	0.969	1.00671e-28	WTorg_CD34hilo	Hnrnpa3
3.71783e-33	-0.251616	0.51	0.561	1.01995e-28	WTorg_CD34hilo	Sec61a1
6.86756e-33	0.256069	0.628	0.464	1.88405e-28	WTorg_CD34hilo	Kcne3
1.33659e-32	-0.356131	0.589	0.607	3.6668e-28	WTorg_CD34hilo	Celf1
1.60293e-32	-0.331345	0.641	0.646	4.39747e-28	WTorg_CD34hilo	Plxnb2
1.60675e-32	-0.303621	0.838	0.814	4.40797e-28	WTorg_CD34hilo	Sec61g
1.66509e-32	-0.26201	0.829	0.774	4.56801e-28	WTorg_CD34hilo	Mrps26
2.96321e-32	-0.257093	0.861	0.807	8.12928e-28	WTorg_CD34hilo	Bola3
3.62049e-32	-0.271726	0.756	0.723	9.93246e-28	WTorg_CD34hilo	Ppm1g
4.34291e-32	-0.253109	0.79	0.781	1.19143e-27	WTorg_CD34hilo	Gnpnat1
7.27752e-32	-0.325845	0.724	0.684	1.99652e-27	WTorg_CD34hilo	Ddx21
1.27798e-31	-0.403886	0.686	0.636	3.50602e-27	WTorg_CD34hilo	Exosc8
1.52698e-31	-0.361181	0.949	0.922	4.18912e-27	WTorg_CD34hilo	Hnrnpu
1.56322e-31	-0.391916	0.668	0.641	4.28853e-27	WTorg_CD34hilo	Mgat4b
2.77393e-31	-0.342232	0.996	0.993	7.60999e-27	WTorg_CD34hilo	Gm10076
3.68549e-31	-0.269909	0.398	0.503	1.01108e-26	WTorg_CD34hilo	Cenpm
5.43367e-31	-0.425055	0.778	0.716	1.49067e-26	WTorg_CD34hilo	Siva1
1.25265e-30	-0.365394	0.915	0.876	3.43652e-26	WTorg_CD34hilo	Eif3a
2.21376e-30	-0.283845	0.665	0.69	6.07323e-26	WTorg_CD34hilo	Tmprss2
2.75428e-30	-0.295074	0.674	0.677	7.55609e-26	WTorg_CD34hilo	Sec31a
3.23217e-30	-0.254378	0.972	0.958	8.86713e-26	WTorg_CD34hilo	Ghitm
3.43565e-30	-0.388448	0.027	0.12	9.42536e-26	WTorg_CD34hilo	Cyp2c55
4.40671e-30	-0.361664	0.605	0.625	1.20894e-25	WTorg_CD34hilo	Slc6a6
4.70767e-30	-0.345328	0.855	0.83	1.2915e-25	WTorg_CD34hilo	Rflnb
1.14108e-29	-0.385942	0.913	0.863	3.13044e-25	WTorg_CD34hilo	Ddx39
2.54555e-29	-0.369684	0.383	0.44	6.98347e-25	WTorg_CD34hilo	Smc2
2.92666e-29	-0.560471	0.394	0.238	8.02899e-25	WTorg_CD34hilo	Psca
2.97276e-29	-0.296806	0.478	0.521	8.15547e-25	WTorg_CD34hilo	Msi2
3.54894e-29	-0.255948	0.98	0.983	9.73615e-25	WTorg_CD34hilo	Tspan8
3.97865e-29	-0.256358	0.639	0.622	1.0915e-24	WTorg_CD34hilo	Smc3
4.20421e-29	-0.278604	0.673	0.674	1.15338e-24	WTorg_CD34hilo	Abcd3
5.98394e-29	-0.256029	0.714	0.681	1.64163e-24	WTorg_CD34hilo	Hpf1
7.00338e-29	-0.256527	0.533	0.56	1.92131e-24	WTorg_CD34hilo	Hmgn2
9.73138e-29	-0.250973	0.74	0.715	2.66971e-24	WTorg_CD34hilo	Cpne3
1.1334e-28	-0.266938	0.637	0.638	3.10937e-24	WTorg_CD34hilo	Myo1d
1.5777e-28	-0.275937	0.779	0.727	4.32826e-24	WTorg_CD34hilo	Stip1
1.73946e-28	-0.326311	0.668	0.667	4.77204e-24	WTorg_CD34hilo	Wnk1
2.13857e-28	-0.415379	0.781	0.74	5.86696e-24	WTorg_CD34hilo	Plekhb2
2.17247e-28	-0.277552	0.824	0.783	5.95996e-24	WTorg_CD34hilo	Purb
2.54224e-28	-0.325577	0.461	0.508	6.97437e-24	WTorg_CD34hilo	Wwc1
2.72315e-28	-0.43838	0.193	0.294	7.47068e-24	WTorg_CD34hilo	Aldh1a1
2.77518e-28	-0.278515	0.616	0.615	7.61344e-24	WTorg_CD34hilo	Cnot1
3.66929e-28	-0.294844	0.827	0.766	1.00663e-23	WTorg_CD34hilo	Naa50
4.14733e-28	-0.26	0.942	0.895	1.13778e-23	WTorg_CD34hilo	Snrpd3
4.82722e-28	-0.535293	0.15	0.257	1.3243e-23	WTorg_CD34hilo	Ms4a10
5.92542e-28	-0.250516	0.53	0.57	1.62558e-23	WTorg_CD34hilo	Tspan12
1.0432e-27	-0.26689	0.788	0.738	2.86191e-23	WTorg_CD34hilo	Ptbp1
1.06358e-27	-0.277313	0.803	0.777	2.91783e-23	WTorg_CD34hilo	Hnrnpl
1.15661e-27	-0.396383	0.143	0.248	3.17305e-23	WTorg_CD34hilo	Glod5
1.4696e-27	-0.268602	0.892	0.84	4.0317e-23	WTorg_CD34hilo	Ctsz
2.54138e-27	-0.337556	0.786	0.723	6.97202e-23	WTorg_CD34hilo	Mrto4
2.63356e-27	-0.294328	0.801	0.774	7.22492e-23	WTorg_CD34hilo	Ethe1
6.06253e-27	-0.387154	0.852	0.809	1.6632e-22	WTorg_CD34hilo	Csde1
6.41609e-27	-0.287423	0.554	0.578	1.76019e-22	WTorg_CD34hilo	Gak
8.45039e-27	-0.258947	0.841	0.802	2.31828e-22	WTorg_CD34hilo	Ewsr1
1.05758e-26	-0.261253	0.761	0.742	2.90135e-22	WTorg_CD34hilo	Tnfaip1
1.20335e-26	-0.294474	0.538	0.568	3.30126e-22	WTorg_CD34hilo	Eps8l2
1.2357e-26	-0.318517	0.458	0.495	3.39001e-22	WTorg_CD34hilo	Esyt2
1.47212e-26	-0.489746	0.058	0.15	4.03861e-22	WTorg_CD34hilo	Alpi
1.56295e-26	-0.679606	0.104	0.204	4.28781e-22	WTorg_CD34hilo	Aldob
1.58499e-26	-0.33231	0.894	0.836	4.34825e-22	WTorg_CD34hilo	Nucks1
1.91472e-26	-0.502038	0.124	0.224	5.25285e-22	WTorg_CD34hilo	Myo1a
3.29192e-26	-0.321227	0.522	0.546	9.03105e-22	WTorg_CD34hilo	Ppme1
4.29345e-26	-0.350818	0.778	0.747	1.17787e-21	WTorg_CD34hilo	Camk2d
5.46595e-26	-0.288328	0.607	0.632	1.49953e-21	WTorg_CD34hilo	Cryl1
6.38563e-26	-0.567448	0.326	0.397	1.75183e-21	WTorg_CD34hilo	Myo15b
6.5552e-26	-0.255565	0.76	0.722	1.79835e-21	WTorg_CD34hilo	Tomm70a
7.96316e-26	-0.259269	0.365	0.442	2.18461e-21	WTorg_CD34hilo	Prr15
8.49986e-26	-0.534273	0.644	0.64	2.33185e-21	WTorg_CD34hilo	Coro2a
1.21166e-25	-0.276111	0.624	0.617	3.32408e-21	WTorg_CD34hilo	Ssrp1
2.2851e-25	-0.509639	0.418	0.471	6.26895e-21	WTorg_CD34hilo	Prxl2b
2.98358e-25	-0.289835	0.902	0.842	8.18516e-21	WTorg_CD34hilo	Rsl1d1
3.4086e-25	-0.251032	0.976	0.977	9.35115e-21	WTorg_CD34hilo	Cmpk1
4.78634e-25	-0.508669	0.947	0.911	1.31308e-20	WTorg_CD34hilo	Hsp90aa1
5.89652e-25	-0.258151	0.457	0.495	1.61765e-20	WTorg_CD34hilo	Tnpo3
7.17481e-25	-0.258965	0.183	0.28	1.96834e-20	WTorg_CD34hilo	AU020206
8.3041e-25	0.431091	0.901	0.783	2.27815e-20	WTorg_CD34hilo	Bex3
1.04685e-24	-0.544119	0.34	0.212	2.87192e-20	WTorg_CD34hilo	Tff3
1.18608e-24	-0.306521	0.815	0.776	3.25389e-20	WTorg_CD34hilo	Tardbp
1.43803e-24	-0.257167	0.448	0.489	3.9451e-20	WTorg_CD34hilo	Smg1
1.50552e-24	-0.283049	0.949	0.876	4.13023e-20	WTorg_CD34hilo	Fkbp4
1.52728e-24	-0.253278	0.915	0.879	4.18994e-20	WTorg_CD34hilo	Rab1a
2.03645e-24	-0.356879	0.589	0.584	5.5868e-20	WTorg_CD34hilo	Mbnl1
2.64234e-24	-0.293047	0.708	0.659	7.249e-20	WTorg_CD34hilo	Ppid
3.7823e-24	-0.278531	0.688	0.667	1.03764e-19	WTorg_CD34hilo	Mbnl2
4.23948e-24	-0.440804	0.989	0.987	1.16306e-19	WTorg_CD34hilo	Mdh2
5.57791e-24	-0.28669	0.729	0.704	1.53024e-19	WTorg_CD34hilo	Cab39
6.12605e-24	-0.251507	0.944	0.899	1.68062e-19	WTorg_CD34hilo	Phf5a
6.7258e-24	-0.285197	0.559	0.55	1.84516e-19	WTorg_CD34hilo	Hat1
6.98315e-24	-1.23241	0.117	0.21	1.91576e-19	WTorg_CD34hilo	Cyp4f14
8.12663e-24	-0.265909	0.792	0.766	2.22946e-19	WTorg_CD34hilo	Xbp1
8.2572e-24	-0.308743	0.719	0.683	2.26528e-19	WTorg_CD34hilo	Zfp207
8.4043e-24	-0.250122	0.953	0.917	2.30564e-19	WTorg_CD34hilo	Manf
9.44077e-24	-0.252896	0.914	0.877	2.58998e-19	WTorg_CD34hilo	Luc7l2
3.15576e-23	-0.289895	0.909	0.845	8.6575e-19	WTorg_CD34hilo	Cbx3
3.87634e-23	-0.298215	0.73	0.692	1.06343e-18	WTorg_CD34hilo	Mapk1ip1l
1.31165e-22	-0.281492	0.963	0.917	3.59839e-18	WTorg_CD34hilo	Srsf2
1.32723e-22	-0.336301	0.732	0.696	3.64114e-18	WTorg_CD34hilo	Mat2a
2.87779e-22	-0.32009	0.96	0.938	7.89494e-18	WTorg_CD34hilo	Hspa5
3.59791e-22	-0.268851	0.811	0.751	9.87051e-18	WTorg_CD34hilo	Ddb1
3.65466e-22	-0.350059	0.508	0.533	1.00262e-17	WTorg_CD34hilo	Tns4
4.00385e-22	-0.267722	0.399	0.461	1.09842e-17	WTorg_CD34hilo	Sema3c
8.2505e-22	-0.381239	0.621	0.615	2.26344e-17	WTorg_CD34hilo	Selenoi
1.01859e-21	-0.26753	0.579	0.613	2.79441e-17	WTorg_CD34hilo	Iqgap2
1.15627e-21	-0.267518	0.811	0.763	3.17212e-17	WTorg_CD34hilo	Fubp1
2.7249e-21	-0.295841	0.541	0.546	7.4755e-17	WTorg_CD34hilo	Pum2
4.07583e-21	-0.291984	0.496	0.505	1.11816e-16	WTorg_CD34hilo	Mcm7
4.43117e-21	-0.347483	0.619	0.604	1.21565e-16	WTorg_CD34hilo	Xiap
5.37454e-21	-0.276699	0.55	0.368	1.47445e-16	WTorg_CD34hilo	Mxd1
9.42085e-21	-0.287535	0.121	0.204	2.58451e-16	WTorg_CD34hilo	Abcg2
1.24348e-20	-0.32313	0.531	0.551	3.41136e-16	WTorg_CD34hilo	Svip
1.41027e-20	-0.297615	0.829	0.792	3.86892e-16	WTorg_CD34hilo	Neu1
1.47255e-20	-0.302983	0.98	0.946	4.03979e-16	WTorg_CD34hilo	Tubb4b
3.91967e-20	-0.291819	0.066	0.144	1.07532e-15	WTorg_CD34hilo	Cyp2c65
4.5299e-20	-0.408659	0.763	0.68	1.24273e-15	WTorg_CD34hilo	Cks1b
5.88874e-20	-0.288569	0.651	0.626	1.61552e-15	WTorg_CD34hilo	6820431F20Rik
9.62648e-20	-0.250121	0.899	0.838	2.64093e-15	WTorg_CD34hilo	Rnaseh2c
1.05749e-19	-0.330756	0.384	0.445	2.9011e-15	WTorg_CD34hilo	H2-Q2
1.20203e-19	-0.261908	0.278	0.346	3.29765e-15	WTorg_CD34hilo	Heph
1.33359e-19	-0.3598	1	1	3.65858e-15	WTorg_CD34hilo	Fth1
2.28659e-19	-0.268451	0.654	0.629	6.27303e-15	WTorg_CD34hilo	Slc44a1
4.0723e-19	-0.266704	0.47	0.489	1.1172e-14	WTorg_CD34hilo	2900097C17Rik
4.1062e-19	-0.878593	0.052	0.124	1.12649e-14	WTorg_CD34hilo	Clca4a
6.09457e-19	-0.257589	0.288	0.354	1.67198e-14	WTorg_CD34hilo	Gngt2
9.99433e-19	-0.365989	0.614	0.608	2.74184e-14	WTorg_CD34hilo	Gprc5a
1.09405e-18	-0.251496	0.554	0.558	3.00141e-14	WTorg_CD34hilo	Impad1
4.95912e-18	-0.295849	0.814	0.752	1.36049e-13	WTorg_CD34hilo	Bclaf1
6.48245e-18	0.351409	0.83	0.771	1.77839e-13	WTorg_CD34hilo	Sprr2a3
1.04427e-17	-0.443543	0.961	0.942	2.86486e-13	WTorg_CD34hilo	Smim22
1.53522e-17	-1.54681	0.15	0.229	4.21173e-13	WTorg_CD34hilo	Prap1
1.56716e-17	-0.273488	0.696	0.643	4.29934e-13	WTorg_CD34hilo	Lsm3
2.25917e-17	-0.282246	0.358	0.418	6.1978e-13	WTorg_CD34hilo	Gstm1
3.25529e-17	-0.256393	0.913	0.822	8.93056e-13	WTorg_CD34hilo	Snrpa1
6.3625e-17	-0.466473	0.461	0.504	1.74549e-12	WTorg_CD34hilo	Itpk1
2.07072e-16	-0.253155	0.577	0.575	5.68083e-12	WTorg_CD34hilo	Mcu
7.82463e-16	-0.2521	0.967	0.955	2.14661e-11	WTorg_CD34hilo	Gng12
1.12681e-15	-0.473755	0.748	0.696	3.09128e-11	WTorg_CD34hilo	Mpp1
1.23244e-15	-0.262435	0.947	0.924	3.38107e-11	WTorg_CD34hilo	Dazap2
2.36088e-15	-0.260295	0.498	0.498	6.47685e-11	WTorg_CD34hilo	Zfp703
2.53252e-15	-0.484652	0.399	0.433	6.94772e-11	WTorg_CD34hilo	Cdhr2
2.62676e-15	-0.335376	0.722	0.663	7.20625e-11	WTorg_CD34hilo	Prrc2a
4.15798e-15	-0.318886	0.68	0.644	1.1407e-10	WTorg_CD34hilo	Chd9
4.31579e-15	-0.46337	0.896	0.834	1.18399e-10	WTorg_CD34hilo	Actn4
1.28534e-14	-0.280491	0.753	0.703	3.52619e-10	WTorg_CD34hilo	Synj2bp
2.53785e-14	-0.284148	0.558	0.531	6.96235e-10	WTorg_CD34hilo	Orc6
3.9441e-14	-0.600643	0.438	0.48	1.08202e-09	WTorg_CD34hilo	Pmp22
8.20387e-14	-0.42576	0.541	0.54	2.25065e-09	WTorg_CD34hilo	Ncoa4
1.78493e-13	-0.312429	1	0.998	4.89678e-09	WTorg_CD34hilo	Rps28
1.91726e-13	-0.29747	0.962	0.912	5.2598e-09	WTorg_CD34hilo	Rpp21
2.10426e-13	-0.498839	0.671	0.613	5.77284e-09	WTorg_CD34hilo	Slc12a2
3.71126e-12	-0.426026	0.842	0.797	1.01815e-07	WTorg_CD34hilo	Lmo7
4.05821e-12	-0.501625	0.365	0.243	1.11333e-07	WTorg_CD34hilo	Smim24
4.78773e-12	-0.25336	0.845	0.796	1.31347e-07	WTorg_CD34hilo	Csrp2
5.56926e-12	-0.345425	0.956	0.907	1.52787e-07	WTorg_CD34hilo	Atp1b1
1.28907e-11	-0.33166	0.161	0.223	3.53643e-07	WTorg_CD34hilo	Sult1d1
2.34168e-11	-0.283574	0.784	0.699	6.42415e-07	WTorg_CD34hilo	Dek
2.6389e-11	-0.306633	0.651	0.617	7.23955e-07	WTorg_CD34hilo	Tcf7l2
2.95164e-11	-0.414687	0.057	0.105	8.09753e-07	WTorg_CD34hilo	Guca2b
3.17122e-11	0.308053	0.848	0.78	8.69992e-07	WTorg_CD34hilo	Fos
5.14713e-11	-0.365845	0.75	0.697	1.41206e-06	WTorg_CD34hilo	Vil1
3.95053e-10	-0.258768	0.981	0.947	1.08379e-05	WTorg_CD34hilo	Gas5
5.28332e-10	-0.688274	0.761	0.69	1.44943e-05	WTorg_CD34hilo	Emp1
1.20336e-09	-0.253462	0.602	0.556	3.3013e-05	WTorg_CD34hilo	C77080
2.35744e-09	-0.286378	0.548	0.514	6.46741e-05	WTorg_CD34hilo	Cavin1
2.80361e-09	-0.354149	0.719	0.666	7.69142e-05	WTorg_CD34hilo	Ugdh
8.10597e-09	-0.537237	0.996	0.98	0.000222379	WTorg_CD34hilo	2200002D01Rik
1.14652e-08	-0.407607	0.838	0.734	0.000314537	WTorg_CD34hilo	Lasp1
4.02303e-08	-0.388095	0.591	0.524	0.00110368	WTorg_CD34hilo	Lars2
2.24689e-07	-0.279653	0.222	0.251	0.00616411	WTorg_CD34hilo	Slc40a1
2.78377e-07	-0.251615	0.575	0.526	0.007637	WTorg_CD34hilo	Fat1
8.59962e-07	-0.275198	0.75	0.671	0.0235922	WTorg_CD34hilo	Cd55
1.18779e-06	-0.316154	0.965	0.881	0.0325859	WTorg_CD34hilo	Ranbp1
2.0482e-06	-0.25066	0.734	0.641	0.0561904	WTorg_CD34hilo	Trip12
2.81785e-06	-0.252532	0.75	0.68	0.0773048	WTorg_CD34hilo	Hnrnph1
6.33241e-06	-0.330411	0.862	0.798	0.173723	WTorg_CD34hilo	Ccnd1
7.37079e-06	-0.320665	0.37	0.364	0.20221	WTorg_CD34hilo	Prc1
1.01307e-05	-0.481365	0.311	0.312	0.277925	WTorg_CD34hilo	H1f5
1.42179e-05	-0.757588	0.383	0.392	0.390053	WTorg_CD34hilo	Gm3776
1.49316e-05	-0.279846	0.768	0.677	0.409634	WTorg_CD34hilo	Nfib
1.57835e-05	-0.265234	0.875	0.789	0.433006	WTorg_CD34hilo	Gna11
2.11644e-05	-0.272298	0.517	0.478	0.580623	WTorg_CD34hilo	Myo5b
2.31149e-05	-0.254196	0.568	0.512	0.634135	WTorg_CD34hilo	Prkcd
3.08455e-05	-0.25379	0.289	0.306	0.846216	WTorg_CD34hilo	Ddc
4.04529e-05	-0.50582	0.485	0.468	1	WTorg_CD34hilo	Abhd11os
0.000134952	-0.316173	0.982	0.914	1	WTorg_CD34hilo	Gpx2
0.000287966	-0.364766	0.984	0.953	1	WTorg_CD34hilo	Ywhaz
0.000547628	-0.258703	0.843	0.756	1	WTorg_CD34hilo	Dsp
0.000672656	-0.703966	0.083	0.106	1	WTorg_CD34hilo	Prl2c3
0.000813666	-0.301533	0.506	0.453	1	WTorg_CD34hilo	Samd5
0.00122844	-0.73153	0.135	0.162	1	WTorg_CD34hilo	Fcgbp
0.00338635	-1.51723	0.191	0.197	1	WTorg_CD34hilo	Rhox5
0	3.18503	0.988	0.319	0	WTorg_CD34hi	Ctla2a
0	2.70527	0.583	0.05	0	WTorg_CD34hi	Pyy
0	2.4211	0.999	0.631	0	WTorg_CD34hi	Clu
0	2.04753	0.784	0.196	0	WTorg_CD34hi	Sprr1a
0	1.94444	0.993	0.811	0	WTorg_CD34hi	Sfn
0	1.75526	1	1	0	WTorg_CD34hi	Krt18
0	1.71963	0.858	0.306	0	WTorg_CD34hi	Isg15
0	1.69549	0.978	0.574	0	WTorg_CD34hi	Marcksl1
0	1.61131	0.937	0.611	0	WTorg_CD34hi	F3
0	1.60448	1	0.98	0	WTorg_CD34hi	Prdx2
0	1.58602	0.591	0.195	0	WTorg_CD34hi	Acta1
0	1.5722	0.999	0.944	0	WTorg_CD34hi	Anxa1
0	1.54651	0.862	0.173	0	WTorg_CD34hi	Ctse
0	1.49546	1	0.996	0	WTorg_CD34hi	Clic1
0	1.44721	0.993	0.56	0	WTorg_CD34hi	Cyba
0	1.42661	0.991	0.482	0	WTorg_CD34hi	Basp1
0	1.39668	1	0.984	0	WTorg_CD34hi	Tspo
0	1.38889	0.998	0.924	0	WTorg_CD34hi	Ctsl
0	1.37537	1	0.978	0	WTorg_CD34hi	Tmsb4x
0	1.33983	0.986	0.3	0	WTorg_CD34hi	Timp1
0	1.33527	0.977	0.653	0	WTorg_CD34hi	Pmepa1
0	1.32543	0.858	0.371	0	WTorg_CD34hi	Ass1
0	1.32288	0.873	0.342	0	WTorg_CD34hi	Prss22
0	1.29442	0.81	0.258	0	WTorg_CD34hi	Tuba1a
0	1.29156	1	1	0	WTorg_CD34hi	Epcam
0	1.29045	0.98	0.789	0	WTorg_CD34hi	Bok
0	1.24725	0.551	0.165	0	WTorg_CD34hi	Krt14
0	1.24343	0.995	0.943	0	WTorg_CD34hi	Sat1
0	1.24119	0.89	0.253	0	WTorg_CD34hi	Onecut2
0	1.22915	0.942	0.446	0	WTorg_CD34hi	Sox4
0	1.22726	0.993	0.851	0	WTorg_CD34hi	Tnfrsf12a
0	1.21098	0.992	0.904	0	WTorg_CD34hi	Junb
0	1.18758	0.973	0.689	0	WTorg_CD34hi	Cldn4
0	1.14009	0.967	0.557	0	WTorg_CD34hi	Pdlim7
0	1.13871	0.862	0.301	0	WTorg_CD34hi	Tnnt2
0	1.12286	1	1	0	WTorg_CD34hi	Krt19
0	1.11656	0.98	0.722	0	WTorg_CD34hi	Map1lc3a
0	1.10954	0.826	0.293	0	WTorg_CD34hi	Gjb4
0	1.10666	0.542	0.173	0	WTorg_CD34hi	Ankrd1
0	1.09801	1	0.965	0	WTorg_CD34hi	Ubb
0	1.09325	0.989	0.835	0	WTorg_CD34hi	Ctsh
0	1.08928	0.999	0.966	0	WTorg_CD34hi	Tpm1
0	1.06131	0.964	0.615	0	WTorg_CD34hi	Cxcl16
0	1.06029	0.893	0.404	0	WTorg_CD34hi	Tcim
0	1.04518	0.985	0.562	0	WTorg_CD34hi	Rhoc
0	1.04249	0.8	0.226	0	WTorg_CD34hi	Ramp1
0	1.02588	0.986	0.882	0	WTorg_CD34hi	Zfand5
0	1.02435	0.995	0.949	0	WTorg_CD34hi	Anxa5
0	1.00961	0.962	0.809	0	WTorg_CD34hi	Tmem176b
0	1.00656	0.928	0.674	0	WTorg_CD34hi	Prxl2a
0	0.999431	1	0.993	0	WTorg_CD34hi	Krt7
0	0.991737	1	0.995	0	WTorg_CD34hi	Anxa2
0	0.989892	0.724	0.196	0	WTorg_CD34hi	Fn1
0	0.985707	0.995	0.886	0	WTorg_CD34hi	Capg
0	0.980517	0.899	0.506	0	WTorg_CD34hi	Ecscr
0	0.971817	0.818	0.39	0	WTorg_CD34hi	Irf7
0	0.971153	0.998	0.971	0	WTorg_CD34hi	Cstb
0	0.961053	0.916	0.573	0	WTorg_CD34hi	Fabp5
0	0.960626	0.97	0.676	0	WTorg_CD34hi	Tm4sf1
0	0.960492	0.999	0.98	0	WTorg_CD34hi	Atp6v0e
0	0.957818	0.999	0.992	0	WTorg_CD34hi	Arpc1b
0	0.941905	0.982	0.83	0	WTorg_CD34hi	Litaf
0	0.939259	0.844	0.475	0	WTorg_CD34hi	Jun
0	0.933913	0.983	0.822	0	WTorg_CD34hi	Pnrc1
0	0.920277	0.998	0.584	0	WTorg_CD34hi	Rps3a3
0	0.916243	0.943	0.769	0	WTorg_CD34hi	Fermt1
0	0.912323	0.998	0.987	0	WTorg_CD34hi	Sh3bgrl3
0	0.904357	0.992	0.964	0	WTorg_CD34hi	Psmd8
0	0.890771	0.999	0.995	0	WTorg_CD34hi	Atp6v0c
0	0.888756	0.999	0.986	0	WTorg_CD34hi	Jpt1
0	0.888393	1	0.987	0	WTorg_CD34hi	S100a14
0	0.885269	0.989	0.899	0	WTorg_CD34hi	Rtn4
0	0.884786	0.281	0.054	0	WTorg_CD34hi	Ifit3
0	0.884253	0.997	0.979	0	WTorg_CD34hi	Cd81
0	0.88099	0.996	0.978	0	WTorg_CD34hi	Cldn3
0	0.86997	0.96	0.605	0	WTorg_CD34hi	Cdkn2b
0	0.869678	0.876	0.512	0	WTorg_CD34hi	Plin2
0	0.854154	0.999	0.986	0	WTorg_CD34hi	Myl12a
0	0.853847	0.974	0.62	0	WTorg_CD34hi	H2-T23
0	0.851849	0.888	0.397	0	WTorg_CD34hi	Phlda3
0	0.838747	1	0.999	0	WTorg_CD34hi	Malat1
0	0.835663	0.863	0.512	0	WTorg_CD34hi	Nfkbia
0	0.834993	1	0.998	0	WTorg_CD34hi	Calm1
0	0.833755	0.847	0.283	0	WTorg_CD34hi	Lama3
0	0.832368	0.988	0.937	0	WTorg_CD34hi	Capns1
0	0.829082	1	0.997	0	WTorg_CD34hi	Gpx1
0	0.825601	0.826	0.231	0	WTorg_CD34hi	Spp1
0	0.823479	0.97	0.821	0	WTorg_CD34hi	Serpinb5
0	0.822628	0.997	0.988	0	WTorg_CD34hi	Arf5
0	0.816043	0.858	0.338	0	WTorg_CD34hi	Anxa8
0	0.815947	0.992	0.919	0	WTorg_CD34hi	Cd47
0	0.8138	0.957	0.802	0	WTorg_CD34hi	Tsc22d1
0	0.805276	0.795	0.395	0	WTorg_CD34hi	Gadd45a
0	0.80456	0.873	0.504	0	WTorg_CD34hi	Vamp5
0	0.786499	0.66	0.29	0	WTorg_CD34hi	Sgk1
0	0.78288	1	1	0	WTorg_CD34hi	Actg1
0	0.779738	0.949	0.756	0	WTorg_CD34hi	Ube2f
0	0.778059	0.825	0.463	0	WTorg_CD34hi	Rhob
0	0.776252	0.996	0.972	0	WTorg_CD34hi	Cd9
0	0.770803	0.636	0.139	0	WTorg_CD34hi	Dcn
0	0.769126	0.977	0.902	0	WTorg_CD34hi	Psme2
0	0.768611	0.998	0.962	0	WTorg_CD34hi	Ube2i
0	0.764941	1	1	0	WTorg_CD34hi	Krt8
0	0.763827	0.968	0.777	0	WTorg_CD34hi	Crip2
0	0.762923	0.875	0.284	0	WTorg_CD34hi	Cpe
0	0.762842	0.999	0.996	0	WTorg_CD34hi	Calm2
0	0.759991	0.963	0.727	0	WTorg_CD34hi	Nenf
0	0.759975	0.652	0.159	0	WTorg_CD34hi	Ccl2
0	0.756288	0.998	0.987	0	WTorg_CD34hi	Prdx5
0	0.752693	0.306	0.068	0	WTorg_CD34hi	Cxcl5
0	0.752318	0.826	0.386	0	WTorg_CD34hi	Isg20
0	0.750239	0.997	0.974	0	WTorg_CD34hi	Vamp8
0	0.746925	0.313	0.028	0	WTorg_CD34hi	Csf2
0	0.739014	0.836	0.454	0	WTorg_CD34hi	Mal
0	0.737755	0.944	0.647	0	WTorg_CD34hi	Ifi27
0	0.737108	0.833	0.316	0	WTorg_CD34hi	Tubb2b
0	0.731753	0.998	0.982	0	WTorg_CD34hi	Itm2b
0	0.730035	0.98	0.816	0	WTorg_CD34hi	Rras
0	0.729667	1	1	0	WTorg_CD34hi	H3f3b
0	0.729366	0.957	0.725	0	WTorg_CD34hi	Cd151
0	0.726876	0.979	0.827	0	WTorg_CD34hi	Atxn7l3b
0	0.724261	0.689	0.215	0	WTorg_CD34hi	Rtp4
0	0.718438	0.993	0.947	0	WTorg_CD34hi	Map1lc3b
0	0.712741	0.997	0.993	0	WTorg_CD34hi	Jund
0	0.710882	0.957	0.742	0	WTorg_CD34hi	Shisa5
0	0.703289	1	0.978	0	WTorg_CD34hi	CT010467.1
0	0.702527	0.983	0.916	0	WTorg_CD34hi	Tpm4
0	0.701868	0.996	0.976	0	WTorg_CD34hi	Cib1
0	0.697422	0.993	0.958	0	WTorg_CD34hi	Sh3glb1
0	0.696717	0.978	0.88	0	WTorg_CD34hi	Psme1
0	0.69473	0.835	0.35	0	WTorg_CD34hi	Paqr5
0	0.690997	0.765	0.253	0	WTorg_CD34hi	Emp3
0	0.688384	0.973	0.842	0	WTorg_CD34hi	Dynlt3
0	0.686505	0.978	0.861	0	WTorg_CD34hi	Hcfc1r1
0	0.683252	0.753	0.231	0	WTorg_CD34hi	Ctxn1
0	0.682675	0.999	0.998	0	WTorg_CD34hi	H3f3a
0	0.67968	0.977	0.903	0	WTorg_CD34hi	Snx6
0	0.677966	0.461	0.118	0	WTorg_CD34hi	Cxcl1
0	0.676443	0.693	0.238	0	WTorg_CD34hi	Myo1b
0	0.675164	0.971	0.88	0	WTorg_CD34hi	Chic2
0	0.67495	0.797	0.363	0	WTorg_CD34hi	Cd14
0	0.673073	0.854	0.414	0	WTorg_CD34hi	Ccdc68
0	0.67248	0.736	0.246	0	WTorg_CD34hi	Dok2
0	0.671215	0.987	0.941	0	WTorg_CD34hi	Rala
0	0.670253	0.962	0.769	0	WTorg_CD34hi	Fhl2
0	0.670185	0.968	0.715	0	WTorg_CD34hi	Fxyd3
0	0.668014	0.907	0.573	0	WTorg_CD34hi	Lxn
0	0.655067	0.876	0.56	0	WTorg_CD34hi	9130008F23Rik
0	0.647274	0.842	0.485	0	WTorg_CD34hi	Msn
0	0.646345	1	0.998	0	WTorg_CD34hi	S100a11
0	0.643858	0.651	0.122	0	WTorg_CD34hi	Ifi211
0	0.64043	0.954	0.751	0	WTorg_CD34hi	Rbpms
0	0.635662	0.541	0.061	0	WTorg_CD34hi	Ifi205
0	0.635521	1	1	0	WTorg_CD34hi	Ftl1
0	0.634075	0.849	0.495	0	WTorg_CD34hi	Camk2n1
0	0.631324	0.983	0.835	0	WTorg_CD34hi	F11r
0	0.628895	0.939	0.745	0	WTorg_CD34hi	Svbp
0	0.624068	0.952	0.663	0	WTorg_CD34hi	Tmc4
0	0.623423	0.96	0.796	0	WTorg_CD34hi	Carhsp1
0	0.618983	0.676	0.235	0	WTorg_CD34hi	Glipr1
0	0.6187	0.987	0.902	0	WTorg_CD34hi	Reep5
0	0.6143	0.831	0.376	0	WTorg_CD34hi	Ppic
0	0.609735	0.978	0.895	0	WTorg_CD34hi	B2m
0	0.600619	0.576	0.141	0	WTorg_CD34hi	Tnf
0	0.596735	0.721	0.249	0	WTorg_CD34hi	Ecm1
0	0.594403	0.925	0.558	0	WTorg_CD34hi	Cd24a
0	0.594053	0.909	0.64	0	WTorg_CD34hi	Ddit4
0	0.593286	1	0.999	0	WTorg_CD34hi	Prdx1
0	0.591095	0.763	0.35	0	WTorg_CD34hi	Filip1l
0	0.587939	0.988	0.935	0	WTorg_CD34hi	Crb3
0	0.584335	0.988	0.953	0	WTorg_CD34hi	Ywhaq
0	0.582619	0.663	0.321	0	WTorg_CD34hi	Pxmp2
0	0.582514	0.487	0.105	0	WTorg_CD34hi	Trbc1
0	0.580254	0.987	0.918	0	WTorg_CD34hi	Laptm4a
0	0.580204	0.752	0.235	0	WTorg_CD34hi	Rpsa-ps10
0	0.576401	0.949	0.832	0	WTorg_CD34hi	Tsg101
0	0.570895	0.913	0.695	0	WTorg_CD34hi	Rnf11
0	0.567694	0.99	0.801	0	WTorg_CD34hi	Ifitm2
0	0.565211	0.936	0.758	0	WTorg_CD34hi	Ift43
0	0.564438	0.563	0.212	0	WTorg_CD34hi	Serpinb9
0	0.564374	0.996	0.991	0	WTorg_CD34hi	Arpc3
0	0.559361	0.209	0.036	0	WTorg_CD34hi	Ifit3b
0	0.557875	0.996	0.99	0	WTorg_CD34hi	Atp6v1g1
0	0.556235	0.595	0.19	0	WTorg_CD34hi	Cald1
0	0.554854	0.943	0.728	0	WTorg_CD34hi	Npdc1
0	0.554844	0.971	0.486	0	WTorg_CD34hi	Rps4l
0	0.554789	0.648	0.232	0	WTorg_CD34hi	Anxa10
0	0.553728	0.998	0.988	0	WTorg_CD34hi	Edf1
0	0.551331	0.574	0.236	0	WTorg_CD34hi	Mab21l4
0	0.547556	0.996	0.979	0	WTorg_CD34hi	Serpinb6a
0	0.546349	0.617	0.207	0	WTorg_CD34hi	Pdgfb
0	0.544635	0.916	0.55	0	WTorg_CD34hi	Gch1
0	0.544466	0.828	0.463	0	WTorg_CD34hi	Skil
0	0.543812	0.767	0.367	0	WTorg_CD34hi	Arl4c
0	0.538656	0.957	0.83	0	WTorg_CD34hi	Med10
0	0.537489	0.973	0.898	0	WTorg_CD34hi	Trappc4
0	0.537151	0.926	0.703	0	WTorg_CD34hi	Ifngr2
0	0.536788	0.553	0.137	0	WTorg_CD34hi	Lcn2
0	0.536588	0.991	0.964	0	WTorg_CD34hi	Selenof
0	0.535156	0.957	0.824	0	WTorg_CD34hi	Tprgl
0	0.528757	0.997	0.978	0	WTorg_CD34hi	Cd2ap
0	0.527918	0.244	0.034	0	WTorg_CD34hi	Cxcl10
0	0.52697	0.599	0.18	0	WTorg_CD34hi	Wnt10a
0	0.525937	0.997	0.988	0	WTorg_CD34hi	Myl12b
0	0.52543	0.997	0.98	0	WTorg_CD34hi	Srrm2
0	0.522378	0.974	0.865	0	WTorg_CD34hi	Tbrg1
0	0.522284	0.996	0.974	0	WTorg_CD34hi	Arpc5
0	0.520962	0.982	0.92	0	WTorg_CD34hi	Mtch1
0	0.520007	0.936	0.734	0	WTorg_CD34hi	Arhgef5
0	0.516463	0.994	0.949	0	WTorg_CD34hi	Tmem59
0	0.515307	0.228	0.038	0	WTorg_CD34hi	Mcpt2
0	0.506725	0.977	0.886	0	WTorg_CD34hi	Ppp1r11
0	0.505865	0.643	0.232	0	WTorg_CD34hi	Xaf1
0	0.505605	0.943	0.792	0	WTorg_CD34hi	Mea1
0	0.500375	0.77	0.366	0	WTorg_CD34hi	Itga2
0	0.499654	0.514	0.114	0	WTorg_CD34hi	Igfbp7
0	0.499463	0.781	0.415	0	WTorg_CD34hi	Casp6
0	0.49174	0.714	0.305	0	WTorg_CD34hi	4930523C07Rik
0	0.491663	0.87	0.617	0	WTorg_CD34hi	Fam3c
0	0.488824	0.895	0.68	0	WTorg_CD34hi	Gemin7
0	0.488529	0.884	0.599	0	WTorg_CD34hi	Ggh
0	0.484826	0.995	0.973	0	WTorg_CD34hi	Tpm3
0	0.480209	0.989	0.938	0	WTorg_CD34hi	Ssu72
0	0.480206	0.951	0.861	0	WTorg_CD34hi	Cyfip1
0	0.478521	0.87	0.583	0	WTorg_CD34hi	Cyth2
0	0.477192	0.987	0.959	0	WTorg_CD34hi	Bag1
0	0.468301	0.989	0.937	0	WTorg_CD34hi	Pafah1b3
0	0.467703	0.659	0.296	0	WTorg_CD34hi	Efna4
0	0.45968	1	1	0	WTorg_CD34hi	Eif1
0	0.456035	0.872	0.612	0	WTorg_CD34hi	Tbcc
0	0.451275	0.918	0.668	0	WTorg_CD34hi	Zfand3
0	0.44728	0.993	0.975	0	WTorg_CD34hi	Bzw1
0	0.435836	0.595	0.225	0	WTorg_CD34hi	Slc9a3r2
0	0.426734	0.909	0.411	0	WTorg_CD34hi	Saa3
0	0.423057	0.996	0.993	0	WTorg_CD34hi	Rhoa
0	0.41949	0.679	0.257	0	WTorg_CD34hi	Klc3
0	0.418859	0.705	0.282	0	WTorg_CD34hi	Tspan17
0	0.411758	0.66	0.153	0	WTorg_CD34hi	Gm6937
0	0.410878	0.994	0.981	0	WTorg_CD34hi	Txndc17
0	0.409836	0.702	0.348	0	WTorg_CD34hi	Cttnbp2nl
0	0.408871	0.665	0.258	0	WTorg_CD34hi	Ncmap
0	0.407773	0.553	0.211	0	WTorg_CD34hi	Limd2
0	0.407493	0.777	0.462	0	WTorg_CD34hi	Ercc1
0	0.406303	0.563	0.149	0	WTorg_CD34hi	Adssl1
0	0.402574	0.364	0.084	0	WTorg_CD34hi	Serpine2
0	0.401993	0.598	0.251	0	WTorg_CD34hi	Trim15
0	0.38725	0.403	0.117	0	WTorg_CD34hi	Ifi202b
0	0.385571	0.753	0.417	0	WTorg_CD34hi	Fbxo6
0	0.385459	0.628	0.277	0	WTorg_CD34hi	Rgs12
0	0.384022	0.658	0.318	0	WTorg_CD34hi	Nudt18
0	0.381035	0.69	0.298	0	WTorg_CD34hi	Znrf1
0	0.371235	0.909	0.455	0	WTorg_CD34hi	Tm4sf4
0	0.36986	0.506	0.136	0	WTorg_CD34hi	Ifi204
0	0.365218	0.393	0.103	0	WTorg_CD34hi	Usp18
0	0.364554	0.479	0.096	0	WTorg_CD34hi	Rbp1
0	0.36268	0.583	0.229	0	WTorg_CD34hi	Mdfi
0	0.358369	0.453	0.139	0	WTorg_CD34hi	Slfn2
0	0.35251	0.312	0.055	0	WTorg_CD34hi	Enho
0	0.352243	0.465	0.11	0	WTorg_CD34hi	Fbxo32
0	0.334991	0.622	0.264	0	WTorg_CD34hi	Itgb6
0	0.329553	0.46	0.093	0	WTorg_CD34hi	Il18rap
0	0.329338	0.661	0.294	0	WTorg_CD34hi	Pacsin3
0	0.32802	0.282	0.063	0	WTorg_CD34hi	Klk6
0	0.327106	0.306	0.071	0	WTorg_CD34hi	Ptn
0	0.325892	0.501	0.169	0	WTorg_CD34hi	Fxyd5
0	0.32546	0.566	0.19	0	WTorg_CD34hi	Slc4a11
0	0.314592	0.373	0.097	0	WTorg_CD34hi	Ifi203
0	0.30184	0.303	0.053	0	WTorg_CD34hi	Rgs17
0	0.297854	0.224	0.04	0	WTorg_CD34hi	Inhba
0	0.295226	0.416	0.12	0	WTorg_CD34hi	Apol9b
0	0.28677	0.537	0.193	0	WTorg_CD34hi	Ahnak2
0	0.2862	0.412	0.117	0	WTorg_CD34hi	Gm49708
0	0.275572	0.52	0.188	0	WTorg_CD34hi	Srgap1
0	0.27553	0.677	0.208	0	WTorg_CD34hi	Mgp
0	0.27552	0.313	0.076	0	WTorg_CD34hi	Ifi44
0	0.275486	0.526	0.202	0	WTorg_CD34hi	Ets1
0	0.270364	0.515	0.19	0	WTorg_CD34hi	Tspan2
0	0.270314	0.494	0.166	0	WTorg_CD34hi	Afap1
0	0.26589	0.472	0.117	0	WTorg_CD34hi	Ccl7
0	-0.461234	0.996	0.998	0	WTorg_CD34hi	Sem1
0	-0.486948	0.992	0.998	0	WTorg_CD34hi	Uqcrh
0	-0.520549	0.967	0.983	0	WTorg_CD34hi	Micos10
0	-0.527485	0.92	0.958	0	WTorg_CD34hi	Ndufb3
0	-0.540879	0.78	0.892	0	WTorg_CD34hi	Slirp
0	-0.550131	0.993	0.991	0	WTorg_CD34hi	Atp5b
0	-0.564669	0.989	0.99	0	WTorg_CD34hi	Cox5b
0	-0.568941	0.864	0.932	0	WTorg_CD34hi	Ndufb2
0	-0.589859	1	0.999	0	WTorg_CD34hi	Rps14
0	-0.599691	0.995	0.999	0	WTorg_CD34hi	Cox6b1
0	-0.60247	0.577	0.833	0	WTorg_CD34hi	Mbd2
0	-0.606896	0.206	0.595	0	WTorg_CD34hi	Scd1
0	-0.610671	0.969	0.989	0	WTorg_CD34hi	Ndufa6
0	-0.619779	0.841	0.924	0	WTorg_CD34hi	Cisd1
0	-0.628511	1	0.998	0	WTorg_CD34hi	Rps16
0	-0.645134	0.369	0.713	0	WTorg_CD34hi	Stard4
0	-0.646287	0.998	0.994	0	WTorg_CD34hi	Rpl26
0	-0.648829	0.995	0.991	0	WTorg_CD34hi	Rps10
0	-0.655644	0.996	0.989	0	WTorg_CD34hi	Rps23
0	-0.666799	0.916	0.971	0	WTorg_CD34hi	Tmem256
0	-0.681978	1	0.998	0	WTorg_CD34hi	Rps24
0	-0.686163	1	0.999	0	WTorg_CD34hi	Rps20
0	-0.694415	0.992	0.996	0	WTorg_CD34hi	Uqcrb
0	-0.703119	1	0.998	0	WTorg_CD34hi	Rpl21
0	-0.703779	0.956	0.973	0	WTorg_CD34hi	Vdac1
0	-0.709192	1	0.996	0	WTorg_CD34hi	Rpl32
0	-0.713338	0.527	0.796	0	WTorg_CD34hi	Cdx2
0	-0.71427	0.871	0.947	0	WTorg_CD34hi	Cox17
0	-0.716567	0.97	0.991	0	WTorg_CD34hi	Cox6a1
0	-0.724817	1	0.999	0	WTorg_CD34hi	Rpl23
0	-0.733684	0.974	0.982	0	WTorg_CD34hi	Cox7b
0	-0.737124	0.467	0.727	0	WTorg_CD34hi	Snhg8
0	-0.739135	1	0.997	0	WTorg_CD34hi	Rps8
0	-0.745197	0.593	0.843	0	WTorg_CD34hi	Dpm3
0	-0.752188	0.998	0.998	0	WTorg_CD34hi	Rpl28
0	-0.766281	0.473	0.73	0	WTorg_CD34hi	Tmem97
0	-0.767896	0.929	0.969	0	WTorg_CD34hi	Tmem258
0	-0.771161	0.975	0.982	0	WTorg_CD34hi	Rpl22l1
0	-0.796878	0.871	0.967	0	WTorg_CD34hi	Cops9
0	-0.799465	0.937	0.977	0	WTorg_CD34hi	Romo1
0	-0.804919	0.802	0.937	0	WTorg_CD34hi	Stard10
0	-0.805878	0.21	0.623	0	WTorg_CD34hi	Psat1
0	-0.807028	0.955	0.986	0	WTorg_CD34hi	Ndufb1-ps
0	-0.812492	0.911	0.968	0	WTorg_CD34hi	Ndufs6
0	-0.812722	0.983	0.988	0	WTorg_CD34hi	Slc25a5
0	-0.813126	0.667	0.849	0	WTorg_CD34hi	Hnrnpd
0	-0.821316	0.98	0.995	0	WTorg_CD34hi	Atp5md
0	-0.82779	0.994	0.997	0	WTorg_CD34hi	Cox6c
0	-0.830727	0.972	0.99	0	WTorg_CD34hi	Ndufa2
0	-0.831279	0.999	0.999	0	WTorg_CD34hi	Cox8a
0	-0.841786	0.988	0.993	0	WTorg_CD34hi	Eef2
0	-0.846089	0.998	0.992	0	WTorg_CD34hi	Rps13
0	-0.858558	0.796	0.939	0	WTorg_CD34hi	Atp5l
0	-0.86202	0.955	0.973	0	WTorg_CD34hi	Mrpl52
0	-0.862429	0.762	0.912	0	WTorg_CD34hi	Cyb5b
0	-0.863561	0.973	0.981	0	WTorg_CD34hi	Rpl31
0	-0.879208	1	0.998	0	WTorg_CD34hi	Rps27a
0	-0.887299	0.999	0.997	0	WTorg_CD34hi	Rpl34
0	-0.887872	0.988	0.995	0	WTorg_CD34hi	Cox7a2
0	-0.902866	0.828	0.88	0	WTorg_CD34hi	Snrpf
0	-0.904128	0.95	0.989	0	WTorg_CD34hi	Tomm7
0	-0.908191	0.963	0.984	0	WTorg_CD34hi	Atp5a1
0	-0.916949	0.991	0.973	0	WTorg_CD34hi	Rps19
0	-0.925878	0.99	0.998	0	WTorg_CD34hi	Uqcrq
0	-0.9262	0.998	0.994	0	WTorg_CD34hi	Rpl22
0	-0.927183	0.994	0.999	0	WTorg_CD34hi	Cox7c
0	-0.93922	0.99	0.996	0	WTorg_CD34hi	Atp5j2
0	-0.953952	0.907	0.977	0	WTorg_CD34hi	Ndufa3
0	-0.973273	0.608	0.84	0	WTorg_CD34hi	Sod1
0	-0.973934	0.812	0.901	0	WTorg_CD34hi	Chchd10
0	-0.983697	0.482	0.748	0	WTorg_CD34hi	Asns
0	-0.983875	0.985	0.983	0	WTorg_CD34hi	Rps17
0	-0.990124	0.994	0.997	0	WTorg_CD34hi	Dbi
0	-0.999057	0.936	0.977	0	WTorg_CD34hi	Ndufc1
0	-1.00618	0.631	0.867	0	WTorg_CD34hi	Hnrnpa0
0	-1.01066	0.038	0.44	0	WTorg_CD34hi	Oit1
0	-1.02224	0.722	0.879	0	WTorg_CD34hi	Atp1a1
0	-1.02279	0.754	0.882	0	WTorg_CD34hi	Hspa9
0	-1.02328	0.993	0.991	0	WTorg_CD34hi	Rps15
0	-1.02841	0.934	0.971	0	WTorg_CD34hi	Rpl36al
0	-1.04382	0.876	0.934	0	WTorg_CD34hi	Ybx3
0	-1.0467	0.985	0.982	0	WTorg_CD34hi	Rpl36a
0	-1.05131	0.992	0.996	0	WTorg_CD34hi	mt-Nd4
0	-1.0527	0.979	0.988	0	WTorg_CD34hi	Rpl27
0	-1.06142	0.96	0.977	0	WTorg_CD34hi	Uba52
0	-1.06472	0.846	0.95	0	WTorg_CD34hi	Ndufa5
0	-1.08359	0.985	0.994	0	WTorg_CD34hi	Gm10076
0	-1.08859	0.993	0.996	0	WTorg_CD34hi	mt-Nd2
0	-1.10729	0.97	0.978	0	WTorg_CD34hi	Rps25
0	-1.11646	1	0.999	0	WTorg_CD34hi	Rpl37
0	-1.11904	1	0.998	0	WTorg_CD34hi	Rplp1
0	-1.12932	0.994	0.991	0	WTorg_CD34hi	Rps15a
0	-1.13178	0.93	0.96	0	WTorg_CD34hi	Rpl23a
0	-1.13864	0.996	0.998	0	WTorg_CD34hi	Eif2s2
0	-1.14261	0.998	0.998	0	WTorg_CD34hi	Rps28
0	-1.16823	0.998	0.999	0	WTorg_CD34hi	Rpl37a
0	-1.17453	0.951	0.989	0	WTorg_CD34hi	Atp5k
0	-1.17735	0.965	0.971	0	WTorg_CD34hi	Rpl27a
0	-1.17777	0.901	0.928	0	WTorg_CD34hi	Snrpg
0	-1.17857	0.989	0.998	0	WTorg_CD34hi	Atp5e
0	-1.19529	0.998	0.996	0	WTorg_CD34hi	Rps12
0	-1.19689	0.982	0.983	0	WTorg_CD34hi	Rpl35
0	-1.24473	0.952	0.988	0	WTorg_CD34hi	Uqcr10
0	-1.25251	0.998	0.996	0	WTorg_CD34hi	Rpl36
0	-1.25327	0.954	0.988	0	WTorg_CD34hi	Higd1a
0	-1.25606	0.933	0.908	0	WTorg_CD34hi	Hspe1
0	-1.25844	0.998	0.999	0	WTorg_CD34hi	Rpl38
0	-1.2677	0.999	0.999	0	WTorg_CD34hi	Rps26
0	-1.28714	0.979	0.993	0	WTorg_CD34hi	Rps27
0	-1.29999	0.996	0.997	0	WTorg_CD34hi	Rplp2
0	-1.30208	0.986	0.996	0	WTorg_CD34hi	mt-Rnr1
0	-1.31078	0.997	0.997	0	WTorg_CD34hi	Rpl35a
0	-1.31946	0.996	0.998	0	WTorg_CD34hi	Rpl39
0	-1.35556	0.949	0.994	0	WTorg_CD34hi	Atp5mpl
0	-1.35642	0.997	0.999	0	WTorg_CD34hi	Rps29
0	-1.37497	0.97	0.992	0	WTorg_CD34hi	Uqcr11
0	-1.3907	1	1	0	WTorg_CD34hi	Rpl41
0	-1.3988	0.984	0.997	0	WTorg_CD34hi	mt-Nd1
0	-1.43272	0	0.42	0	WTorg_CD34hi	Khdc1a
0	-1.48656	0.994	0.995	0	WTorg_CD34hi	Rpl30
0	-1.64277	0.399	0.84	0	WTorg_CD34hi	Hopx
0	-1.80183	0.998	0.997	0	WTorg_CD34hi	Rps21
0	-2.53945	0.563	0.911	0	WTorg_CD34hi	Car2
0	-3.06009	0.006	0.627	0	WTorg_CD34hi	pEGFP
0	-3.23599	0.005	0.464	0	WTorg_CD34hi	Wfdc2
4.91113e-308	-1.87066	0.029	0.417	1.34732e-303	WTorg_CD34hi	Ly6g
3.62227e-307	-0.634177	0.966	0.977	9.93734e-303	WTorg_CD34hi	Cycs
1.5218e-306	0.55156	1	0.997	4.17491e-302	WTorg_CD34hi	Hsp90ab1
2.73012e-306	-0.576287	0.61	0.807	7.4898e-302	WTorg_CD34hi	Mtln
4.359e-305	0.970189	0.983	0.885	1.19585e-300	WTorg_CD34hi	Ier3
1.12496e-304	-0.683843	0.993	0.988	3.08622e-300	WTorg_CD34hi	Ndufa4
1.40538e-304	0.457211	0.965	0.882	3.85551e-300	WTorg_CD34hi	Fam32a
1.41435e-304	-0.605239	0.65	0.83	3.88012e-300	WTorg_CD34hi	Sec61g
3.63978e-304	-0.502255	0.996	0.998	9.98536e-300	WTorg_CD34hi	Hint1
1.4654e-303	0.459651	0.941	0.819	4.02018e-299	WTorg_CD34hi	Ube2r2
1.23714e-302	0.681728	0.946	0.767	3.39396e-298	WTorg_CD34hi	Tmem176a
2.55067e-302	0.455842	0.949	0.778	6.9975e-298	WTorg_CD34hi	Glmp
4.68507e-302	0.439566	0.98	0.937	1.2853e-297	WTorg_CD34hi	Chmp5
5.08057e-302	-0.677812	0.934	0.963	1.3938e-297	WTorg_CD34hi	Ube2m
1.38911e-300	-0.788956	0.691	0.836	3.81088e-296	WTorg_CD34hi	Taf1d
3.71654e-300	0.442559	0.857	0.464	1.01959e-295	WTorg_CD34hi	Gde1
9.11739e-300	0.416798	0.647	0.329	2.50126e-295	WTorg_CD34hi	Dyrk3
2.94709e-299	0.358265	0.649	0.327	8.08506e-295	WTorg_CD34hi	Nmi
5.82256e-299	0.430975	0.975	0.926	1.59736e-294	WTorg_CD34hi	Tbcb
1.05007e-298	0.570091	1	1	2.88076e-294	WTorg_CD34hi	Actb
1.15572e-298	0.467477	0.746	0.428	3.17059e-294	WTorg_CD34hi	Nucb2
1.2777e-298	0.383749	0.993	0.983	3.50523e-294	WTorg_CD34hi	Rab2a
7.19441e-298	0.371884	0.721	0.366	1.97371e-293	WTorg_CD34hi	Relb
1.21008e-297	-0.645803	0.467	0.743	3.31972e-293	WTorg_CD34hi	Acsl5
1.64308e-297	0.468305	0.925	0.73	4.50762e-293	WTorg_CD34hi	Hmg20b
2.71111e-297	0.45668	0.938	0.783	7.43766e-293	WTorg_CD34hi	Gipc1
1.55407e-296	1.03693	0.898	0.745	4.26344e-292	WTorg_CD34hi	Bst2
1.816e-295	0.412669	0.82	0.537	4.98201e-291	WTorg_CD34hi	Plscr3
8.79e-295	-0.507455	0.786	0.88	2.41145e-290	WTorg_CD34hi	Ndufa12
1.00521e-294	-0.524975	0.88	0.936	2.7577e-290	WTorg_CD34hi	Ndufa1
2.28498e-294	0.443598	0.962	0.879	6.26861e-290	WTorg_CD34hi	Txndc9
3.76761e-293	0.491563	0.91	0.712	1.03361e-288	WTorg_CD34hi	Atxn10
4.30484e-293	-0.649593	0.478	0.769	1.18099e-288	WTorg_CD34hi	Pfkp
8.11751e-293	0.384374	0.703	0.368	2.22696e-288	WTorg_CD34hi	Rap2b
1.38228e-292	0.512158	0.977	0.928	3.79214e-288	WTorg_CD34hi	Ppp1r2
1.19939e-291	0.424199	0.989	0.957	3.29042e-287	WTorg_CD34hi	Sumo1
1.52362e-290	0.464261	0.998	0.994	4.1799e-286	WTorg_CD34hi	Gabarap
3.7185e-290	-0.914366	0.932	0.945	1.02013e-285	WTorg_CD34hi	2410006H16Rik
7.67657e-290	0.369258	0.999	0.992	2.10599e-285	WTorg_CD34hi	Psmb1
1.15215e-288	-1.21917	0.806	0.909	3.16081e-284	WTorg_CD34hi	Scd2
1.23424e-288	0.427785	0.707	0.39	3.38603e-284	WTorg_CD34hi	Apbb2
4.84897e-288	0.441095	0.792	0.488	1.33027e-283	WTorg_CD34hi	Wincr1
5.68671e-288	-0.49584	0.463	0.745	1.56009e-283	WTorg_CD34hi	Suclg2
7.73497e-288	0.47556	0.976	0.946	2.12201e-283	WTorg_CD34hi	Ube2b
1.12822e-287	0.389856	0.799	0.512	3.09515e-283	WTorg_CD34hi	Ctnnbip1
1.21894e-287	0.421651	0.889	0.673	3.34403e-283	WTorg_CD34hi	Leprot
2.36791e-287	0.254945	0.46	0.166	6.49612e-283	WTorg_CD34hi	Oaf
2.89648e-287	0.491201	0.949	0.844	7.9462e-283	WTorg_CD34hi	1110008P14Rik
7.33401e-287	-0.486997	0.534	0.775	2.01201e-282	WTorg_CD34hi	Rab21
2.11193e-286	-0.564504	0.289	0.605	5.79387e-282	WTorg_CD34hi	Gcat
5.36884e-286	0.344289	0.685	0.312	1.47289e-281	WTorg_CD34hi	Serpinb6b
1.71181e-285	-1.98346	0.981	0.986	4.69618e-281	WTorg_CD34hi	Crip1
4.94916e-285	0.253941	0.554	0.224	1.35775e-280	WTorg_CD34hi	Fblim1
2.83817e-284	0.441899	0.987	0.969	7.78624e-280	WTorg_CD34hi	Rab11a
6.28714e-284	0.349688	0.741	0.415	1.72481e-279	WTorg_CD34hi	Abhd5
7.04431e-284	-0.500203	0.461	0.732	1.93254e-279	WTorg_CD34hi	Cenpb
7.82323e-284	-0.675482	0.696	0.849	2.14622e-279	WTorg_CD34hi	Rpn1
1.02993e-283	-0.976099	0.013	0.38	2.82552e-279	WTorg_CD34hi	Rps18-ps6
7.32948e-283	-0.684897	0.986	0.975	2.01077e-278	WTorg_CD34hi	Rpl4
6.00614e-282	0.3579	0.998	0.997	1.64772e-277	WTorg_CD34hi	Gnas
6.27591e-282	-0.714173	0.722	0.821	1.72173e-277	WTorg_CD34hi	Idh3a
6.62446e-282	-0.536907	0.601	0.806	1.81736e-277	WTorg_CD34hi	Aco2
2.27104e-281	-0.533689	0.963	0.97	6.23037e-277	WTorg_CD34hi	Ndufb11
1.0979e-280	-0.538966	0.504	0.732	3.01199e-276	WTorg_CD34hi	Fmc1
2.5165e-280	0.436895	0.973	0.897	6.90376e-276	WTorg_CD34hi	Tmem50a
3.44832e-280	0.427227	0.976	0.91	9.46012e-276	WTorg_CD34hi	BC031181
5.14684e-280	0.534371	0.978	0.873	1.41199e-275	WTorg_CD34hi	Itgb1
2.68763e-279	0.404058	0.991	0.962	7.37325e-275	WTorg_CD34hi	Dctn3
1.87818e-278	0.513657	0.993	0.869	5.15261e-274	WTorg_CD34hi	Serpinb1a
2.26481e-278	0.596705	0.891	0.673	6.21328e-274	WTorg_CD34hi	Hmgb3
2.33907e-278	-1.56566	0.671	0.793	6.41701e-274	WTorg_CD34hi	Hmgb2
9.09908e-278	-0.636708	0.812	0.886	2.49624e-273	WTorg_CD34hi	Rpl13a
5.58474e-277	0.395223	0.862	0.609	1.53212e-272	WTorg_CD34hi	Wdfy1
2.22659e-276	0.425975	0.968	0.899	6.10843e-272	WTorg_CD34hi	Sugt1
4.51808e-276	0.453115	0.979	0.94	1.23949e-271	WTorg_CD34hi	Septin7
6.2186e-276	-0.822113	0.089	0.457	1.70601e-271	WTorg_CD34hi	Krt4
7.03429e-276	0.277432	0.384	0.122	1.92979e-271	WTorg_CD34hi	Apol9a
2.0034e-275	-0.570988	0.563	0.766	5.49613e-271	WTorg_CD34hi	Snhg6
3.16392e-275	0.384787	0.803	0.451	8.67989e-271	WTorg_CD34hi	Lamc2
3.71174e-275	-0.520743	0.371	0.666	1.01828e-270	WTorg_CD34hi	Egln1
1.89875e-274	-0.567797	0.9	0.926	5.20902e-270	WTorg_CD34hi	Eif3e
2.22003e-273	0.404167	0.981	0.936	6.09043e-269	WTorg_CD34hi	Ube2n
7.94438e-272	0.424923	0.824	0.551	2.17946e-267	WTorg_CD34hi	Mcrip1
1.71468e-271	-0.659679	0.596	0.784	4.70407e-267	WTorg_CD34hi	Cenpx
4.91625e-271	0.45171	0.984	0.93	1.34873e-266	WTorg_CD34hi	Sfr1
2.22993e-270	-0.649185	0.816	0.912	6.1176e-266	WTorg_CD34hi	mt-Nd5
5.40282e-270	0.569045	0.995	0.856	1.48221e-265	WTorg_CD34hi	Msln
8.35437e-270	0.260009	0.56	0.237	2.29194e-265	WTorg_CD34hi	Enah
4.63403e-269	0.484151	0.853	0.588	1.2713e-264	WTorg_CD34hi	Tgif1
6.13061e-268	-0.576306	0.171	0.514	1.68187e-263	WTorg_CD34hi	Lbr
6.73495e-267	0.411539	0.927	0.766	1.84767e-262	WTorg_CD34hi	Vta1
1.52019e-266	-0.520105	0.006	0.357	4.1705e-262	WTorg_CD34hi	Hoxa9
2.87463e-266	-0.469807	0.921	0.948	7.88627e-262	WTorg_CD34hi	Ndufb6
5.19991e-266	-0.585713	0.142	0.494	1.42654e-261	WTorg_CD34hi	Cth
9.90002e-266	-0.600869	0.978	0.986	2.71597e-261	WTorg_CD34hi	Ndufv3
1.0923e-264	0.333043	0.639	0.316	2.99661e-260	WTorg_CD34hi	Gpr137b-ps
3.40414e-264	0.562154	0.809	0.52	9.33892e-260	WTorg_CD34hi	Pdgfa
3.80394e-264	0.401609	0.912	0.7	1.04357e-259	WTorg_CD34hi	Ubxn6
1.22147e-263	0.431102	0.97	0.901	3.35097e-259	WTorg_CD34hi	Nt5c
1.52714e-263	0.487262	0.944	0.837	4.18954e-259	WTorg_CD34hi	Med21
1.66178e-263	0.448972	0.766	0.475	4.55893e-259	WTorg_CD34hi	Map4k4
2.84924e-263	0.411939	0.939	0.786	7.8166e-259	WTorg_CD34hi	Wasf2
1.18651e-262	-0.690665	0.67	0.85	3.25506e-258	WTorg_CD34hi	Idi1
1.31859e-261	0.372167	0.998	0.998	3.61742e-257	WTorg_CD34hi	Arpc2
1.57167e-261	-0.557725	1	1	4.31171e-257	WTorg_CD34hi	Fau
2.11484e-260	-0.437395	0.052	0.401	5.80186e-256	WTorg_CD34hi	Cdca7
2.77631e-260	0.731971	0.978	0.919	7.61653e-256	WTorg_CD34hi	Ier2
2.94158e-260	0.337654	0.689	0.359	8.06994e-256	WTorg_CD34hi	Anxa6
3.2858e-260	0.404824	0.989	0.971	9.01425e-256	WTorg_CD34hi	Stub1
3.06145e-259	0.412715	0.966	0.844	8.39878e-255	WTorg_CD34hi	Dctn2
1.63923e-258	-0.756813	0.93	0.951	4.49706e-254	WTorg_CD34hi	Gas5
2.86879e-258	0.561283	0.999	0.99	7.87023e-254	WTorg_CD34hi	H2-D1
3.66791e-258	0.253971	0.566	0.255	1.00625e-253	WTorg_CD34hi	Ttc9
8.09548e-258	0.38842	0.989	0.955	2.22091e-253	WTorg_CD34hi	Csnk2b
4.11923e-257	0.436165	0.976	0.903	1.13007e-252	WTorg_CD34hi	Chmp2b
4.57376e-256	-0.477036	0.419	0.676	1.25477e-251	WTorg_CD34hi	Ss18l2
5.15014e-256	0.391326	0.813	0.564	1.41289e-251	WTorg_CD34hi	Ube2d1
5.18802e-256	0.415438	0.886	0.626	1.42328e-251	WTorg_CD34hi	Stap2
1.22553e-255	-1.21305	0.9	0.902	3.36212e-251	WTorg_CD34hi	Hspd1
1.60192e-255	-0.538433	0.196	0.52	4.39471e-251	WTorg_CD34hi	Tst
7.25866e-255	-1.043	0.028	0.373	1.99134e-250	WTorg_CD34hi	Aqp5
7.71463e-255	-0.488119	0.026	0.367	2.11643e-250	WTorg_CD34hi	Hoxa11os
8.97917e-255	0.412069	0.892	0.714	2.46334e-250	WTorg_CD34hi	Ntan1
1.0383e-254	-0.934075	0.369	0.671	2.84847e-250	WTorg_CD34hi	Klf4
1.3066e-254	0.408923	0.922	0.75	3.58454e-250	WTorg_CD34hi	Gtf2b
3.71508e-253	-0.674961	0.677	0.798	1.0192e-248	WTorg_CD34hi	Snhg3
5.23476e-253	0.532289	0.977	0.907	1.4361e-248	WTorg_CD34hi	Cdc42ep5
7.15013e-253	0.394797	0.982	0.953	1.96157e-248	WTorg_CD34hi	Pafah1b1
2.78914e-252	0.386586	0.885	0.643	7.65172e-248	WTorg_CD34hi	Tusc3
4.16595e-252	0.484793	0.662	0.337	1.14289e-247	WTorg_CD34hi	Tnfrsf11b
6.6316e-252	0.399989	0.717	0.429	1.81931e-247	WTorg_CD34hi	Gnpda2
4.31875e-251	-0.727392	0.669	0.834	1.18481e-246	WTorg_CD34hi	Serinc3
9.73277e-251	-0.61322	0.426	0.657	2.67009e-246	WTorg_CD34hi	Impdh2
2.9144e-250	-0.60217	0.91	0.931	7.99537e-246	WTorg_CD34hi	Nars
6.39995e-250	-0.84855	0.717	0.876	1.75576e-245	WTorg_CD34hi	Hmgcs1
1.29349e-249	-0.474582	0.479	0.728	3.54855e-245	WTorg_CD34hi	Cisd3
4.94367e-249	0.494517	0.767	0.489	1.35625e-244	WTorg_CD34hi	Csrp1
8.55312e-249	-0.587107	0.874	0.894	2.34646e-244	WTorg_CD34hi	Snrpd2
1.8498e-248	-0.461478	0.733	0.857	5.07475e-244	WTorg_CD34hi	Anapc13
6.06641e-248	0.443813	0.838	0.609	1.66426e-243	WTorg_CD34hi	Eif2ak2
1.12657e-246	0.49284	0.99	0.983	3.09063e-242	WTorg_CD34hi	Bri3
6.89981e-246	-1.09651	0.99	0.973	1.8929e-241	WTorg_CD34hi	Npm1
1.04842e-245	-0.815684	0.958	0.977	2.87623e-241	WTorg_CD34hi	mt-Co1
2.15057e-245	0.516186	0.966	0.874	5.89988e-241	WTorg_CD34hi	Krtcap3
3.82315e-245	0.515466	0.997	0.983	1.04884e-240	WTorg_CD34hi	Tagln2
5.05463e-245	-0.436996	0.952	0.97	1.38669e-240	WTorg_CD34hi	Mrps21
5.1296e-245	0.381611	0.897	0.673	1.40725e-240	WTorg_CD34hi	Tax1bp3
7.80054e-245	-0.544827	0.836	0.894	2.14e-240	WTorg_CD34hi	Bola2
1.1817e-243	-0.597915	0.682	0.786	3.24186e-239	WTorg_CD34hi	Lsm7
2.92681e-243	-0.408925	0.25	0.569	8.0294e-239	WTorg_CD34hi	Ctdspl
5.89822e-243	0.314598	0.716	0.392	1.61812e-238	WTorg_CD34hi	Ypel5
5.59503e-241	0.392641	0.92	0.778	1.53494e-236	WTorg_CD34hi	Rtf2
1.17263e-240	-0.462267	0.027	0.355	3.21698e-236	WTorg_CD34hi	Hoxa10
1.40825e-240	0.51796	0.624	0.312	3.86338e-236	WTorg_CD34hi	Dusp1
3.9633e-240	0.297796	0.974	0.581	1.08729e-235	WTorg_CD34hi	Lgals2
1.52103e-239	-0.53233	0.213	0.541	4.17279e-235	WTorg_CD34hi	Slc16a1
7.4678e-239	-0.405089	0.093	0.427	2.04872e-234	WTorg_CD34hi	Trim2
2.51929e-238	0.423672	0.964	0.859	6.91141e-234	WTorg_CD34hi	Rabac1
6.12509e-238	-0.523091	0.24	0.539	1.68036e-233	WTorg_CD34hi	Cenpw
2.24093e-237	-0.510609	0.536	0.755	6.14776e-233	WTorg_CD34hi	Sdha
3.34786e-237	-0.482846	0.919	0.963	9.18451e-233	WTorg_CD34hi	Mrpl33
4.31583e-237	0.776412	0.92	0.781	1.18401e-232	WTorg_CD34hi	Tceal9
4.80254e-237	0.401357	0.881	0.686	1.31753e-232	WTorg_CD34hi	Slc25a17
9.28628e-237	-0.835134	0.393	0.703	2.5476e-232	WTorg_CD34hi	Mgat4c
1.76546e-236	-0.745698	0.987	0.963	4.84335e-232	WTorg_CD34hi	Rpl12
4.77469e-236	0.814021	0.877	0.631	1.30989e-231	WTorg_CD34hi	Areg
1.01621e-235	0.350918	0.987	0.926	2.78786e-231	WTorg_CD34hi	Cyb5a
2.81835e-235	0.394642	0.913	0.731	7.73185e-231	WTorg_CD34hi	Bcl10
3.53965e-235	-0.536854	0.783	0.861	9.71069e-231	WTorg_CD34hi	Ak2
5.54533e-235	0.384189	0.912	0.743	1.52131e-230	WTorg_CD34hi	Taf11
1.29846e-234	0.271816	0.6	0.289	3.5622e-230	WTorg_CD34hi	Wnt7b
2.43992e-234	0.436485	0.959	0.811	6.69367e-230	WTorg_CD34hi	Pcbd1
4.34868e-234	0.372045	0.776	0.489	1.19302e-229	WTorg_CD34hi	Fez2
4.52152e-234	0.343976	0.999	0.997	1.24043e-229	WTorg_CD34hi	Cfl1
2.06548e-233	-0.469107	0.352	0.628	5.66643e-229	WTorg_CD34hi	Epb41l4aos
2.83011e-233	0.409072	0.936	0.813	7.76413e-229	WTorg_CD34hi	H13
2.94533e-233	-0.958152	0.999	0.987	8.08023e-229	WTorg_CD34hi	Rpl14
3.83767e-233	0.394642	0.816	0.558	1.05283e-228	WTorg_CD34hi	Zbtb38
1.5942e-232	0.412653	0.924	0.772	4.37353e-228	WTorg_CD34hi	Supt4a
1.93349e-232	0.523565	0.787	0.548	5.30434e-228	WTorg_CD34hi	Srd5a1
5.49358e-232	0.383765	0.834	0.598	1.50711e-227	WTorg_CD34hi	Coq10b
7.15893e-232	0.39261	0.992	0.985	1.96398e-227	WTorg_CD34hi	Selenow
9.96229e-232	0.373699	0.973	0.913	2.73305e-227	WTorg_CD34hi	Chmp3
1.2155e-231	-1.02901	0.988	0.981	3.33461e-227	WTorg_CD34hi	2200002D01Rik
1.84256e-231	0.435507	0.994	0.98	5.05487e-227	WTorg_CD34hi	Eif6
2.35456e-231	0.341816	0.823	0.498	6.45949e-227	WTorg_CD34hi	Lamb3
3.41024e-231	-0.58809	0.623	0.797	9.35566e-227	WTorg_CD34hi	Lap3
1.01346e-230	0.395148	0.972	0.853	2.78033e-226	WTorg_CD34hi	Dync1i2
1.87955e-230	0.338683	0.684	0.392	5.15634e-226	WTorg_CD34hi	H2-T22
1.90085e-230	0.448557	0.98	0.893	5.2148e-226	WTorg_CD34hi	Sdc1
2.01491e-230	0.317618	0.647	0.34	5.5277e-226	WTorg_CD34hi	Col18a1
5.02939e-230	-0.798945	0.355	0.646	1.37976e-225	WTorg_CD34hi	Akr1c19
1.80699e-229	0.482167	0.997	0.957	4.95729e-225	WTorg_CD34hi	Cd63
2.45385e-229	0.37904	0.877	0.652	6.7319e-225	WTorg_CD34hi	Sh3bgrl2
5.14518e-229	0.292349	0.998	0.995	1.41153e-224	WTorg_CD34hi	Cdc42
3.95954e-228	0.516064	0.307	0.094	1.08626e-223	WTorg_CD34hi	Ifit1
1.12888e-227	0.309817	0.649	0.351	3.09697e-223	WTorg_CD34hi	Acer2
1.29528e-227	-0.791482	0.983	0.974	3.55346e-223	WTorg_CD34hi	Atp5g1
3.0567e-227	0.579167	0.86	0.692	8.38574e-223	WTorg_CD34hi	Plek2
1.36633e-226	0.401629	0.702	0.414	3.74838e-222	WTorg_CD34hi	Cotl1
5.1681e-226	-0.994833	0.185	0.505	1.41782e-221	WTorg_CD34hi	Pclaf
6.20684e-226	0.708306	0.781	0.534	1.70278e-221	WTorg_CD34hi	Gadd45b
6.88588e-226	0.325473	1	1	1.88907e-221	WTorg_CD34hi	Myl6
2.52936e-225	-0.754473	0.859	0.904	6.93904e-221	WTorg_CD34hi	Gstp1
5.75833e-225	-0.384776	0.979	0.984	1.57974e-220	WTorg_CD34hi	Tma7
2.00625e-224	0.568527	0.563	0.271	5.50394e-220	WTorg_CD34hi	Atf3
2.38215e-224	-0.563216	0.603	0.787	6.53518e-220	WTorg_CD34hi	Chp1
9.40503e-224	-0.696241	0.958	0.938	2.58018e-219	WTorg_CD34hi	Nop10
2.19584e-222	0.270561	0.57	0.274	6.02406e-218	WTorg_CD34hi	Gm19696
3.42825e-221	-0.604602	0.074	0.394	9.40506e-217	WTorg_CD34hi	Ccna2
2.24842e-220	0.470582	0.972	0.909	6.16832e-216	WTorg_CD34hi	Abracl
4.58324e-220	-0.551752	0.657	0.805	1.25737e-215	WTorg_CD34hi	Rpn2
2.05464e-218	0.518022	0.799	0.551	5.63669e-214	WTorg_CD34hi	Cited2
3.07989e-218	0.388657	0.894	0.704	8.44937e-214	WTorg_CD34hi	Cblc
4.16026e-218	0.337017	0.841	0.621	1.14132e-213	WTorg_CD34hi	Marchf2
4.37004e-218	-0.787914	0.855	0.852	1.19888e-213	WTorg_CD34hi	C1qbp
4.56651e-218	-0.650724	0.667	0.762	1.25278e-213	WTorg_CD34hi	Lsm5
6.12988e-218	-0.610922	0.147	0.468	1.68167e-213	WTorg_CD34hi	Cdca3
1.39087e-217	0.290017	0.3	0.092	3.81571e-213	WTorg_CD34hi	Cd302
2.3553e-217	0.357846	0.963	0.792	6.46152e-213	WTorg_CD34hi	Cast
6.91471e-217	0.410161	0.987	0.967	1.89698e-212	WTorg_CD34hi	Atp6v0b
7.25282e-217	0.349495	0.681	0.394	1.98974e-212	WTorg_CD34hi	Mxd4
8.48382e-217	0.359334	0.879	0.673	2.32745e-212	WTorg_CD34hi	Pak1
1.71329e-216	-0.405292	0.595	0.767	4.70023e-212	WTorg_CD34hi	Ndufb4
1.97034e-215	0.468495	0.881	0.698	5.40543e-211	WTorg_CD34hi	Cnn2
2.25513e-215	-0.893532	1	0.993	6.18671e-211	WTorg_CD34hi	Rpsa
4.86104e-215	-0.447694	0.038	0.343	1.33358e-210	WTorg_CD34hi	3830403N18Rik
6.60831e-215	-0.487005	0.05	0.357	1.81292e-210	WTorg_CD34hi	Rdx
1.58905e-214	0.339123	0.78	0.475	4.35941e-210	WTorg_CD34hi	Mir22hg
5.05855e-214	0.292731	0.703	0.428	1.38776e-209	WTorg_CD34hi	Mthfsl
5.39709e-214	-2.05041	0.36	0.565	1.48064e-209	WTorg_CD34hi	Gm1673
7.14309e-214	-1.01748	0.568	0.717	1.95964e-209	WTorg_CD34hi	Dut
2.03834e-213	-0.518926	0.759	0.885	5.59199e-209	WTorg_CD34hi	Oxct1
1.45094e-212	0.377763	0.884	0.632	3.9805e-208	WTorg_CD34hi	Rbms1
1.5134e-212	0.348077	0.791	0.545	4.15185e-208	WTorg_CD34hi	Arl3
1.22125e-211	0.437991	0.95	0.86	3.35038e-207	WTorg_CD34hi	Ndfip1
2.02817e-211	-0.687222	0.964	0.97	5.56408e-207	WTorg_CD34hi	Hnrnpa3
1.39695e-210	0.397463	0.948	0.881	3.83238e-206	WTorg_CD34hi	Paip2
1.61238e-210	-0.410288	0.414	0.678	4.42341e-206	WTorg_CD34hi	St3gal6
2.53701e-210	0.440566	0.975	0.924	6.96003e-206	WTorg_CD34hi	Arpc1a
4.39209e-210	0.504052	0.958	0.795	1.20493e-205	WTorg_CD34hi	Klf6
4.53288e-210	-0.443008	0.51	0.726	1.24355e-205	WTorg_CD34hi	Stt3b
5.6272e-210	-0.724755	0.844	0.848	1.54377e-205	WTorg_CD34hi	Nap1l1
7.54637e-210	-0.474809	0.155	0.459	2.07027e-205	WTorg_CD34hi	Stc2
7.74769e-210	0.393607	0.918	0.767	2.1255e-205	WTorg_CD34hi	Tpd52l2
2.79998e-209	-0.39401	0.735	0.845	7.68145e-205	WTorg_CD34hi	Ndufaf8
3.63513e-209	-0.55117	0.997	0.986	9.97262e-205	WTorg_CD34hi	Rack1
3.72984e-209	0.335824	0.833	0.601	1.02324e-204	WTorg_CD34hi	Nagk
1.6672e-208	-0.531658	0.081	0.397	4.5738e-204	WTorg_CD34hi	Ms4a8a
8.12969e-208	0.457561	1	0.995	2.2303e-203	WTorg_CD34hi	Rplp0
1.64641e-207	-0.434779	0.991	0.985	4.51675e-203	WTorg_CD34hi	Rpl24
5.69245e-207	0.373532	0.911	0.744	1.56167e-202	WTorg_CD34hi	Golgb1
5.95502e-207	-0.853163	0.999	0.995	1.6337e-202	WTorg_CD34hi	Rps3a1
1.46616e-206	0.298253	0.871	0.589	4.02227e-202	WTorg_CD34hi	Rdh10
1.78262e-206	0.353017	0.658	0.373	4.89044e-202	WTorg_CD34hi	Smad7
9.8523e-206	0.375871	0.994	0.949	2.70288e-201	WTorg_CD34hi	Prr13
1.16174e-205	0.273077	0.513	0.236	3.18711e-201	WTorg_CD34hi	Thbs1
7.10909e-205	0.381771	0.989	0.941	1.95031e-200	WTorg_CD34hi	Ctnna1
4.52588e-204	0.276548	0.734	0.447	1.24163e-199	WTorg_CD34hi	Camk1
6.96014e-204	-0.941357	0.749	0.851	1.90945e-199	WTorg_CD34hi	Ccnd2
2.75367e-203	-0.79219	0.873	0.93	7.55443e-199	WTorg_CD34hi	Calml4
6.25406e-203	-0.314781	0.089	0.397	1.71574e-198	WTorg_CD34hi	Acsm3
6.42272e-203	0.352003	0.978	0.915	1.76201e-198	WTorg_CD34hi	Tmbim4
2.43303e-202	0.353324	0.91	0.76	6.67476e-198	WTorg_CD34hi	Naxd
3.33704e-202	-0.564173	0.87	0.929	9.15485e-198	WTorg_CD34hi	P4hb
3.99927e-202	-0.338195	0.23	0.523	1.09716e-197	WTorg_CD34hi	Me2
6.37815e-202	0.349754	0.673	0.384	1.74978e-197	WTorg_CD34hi	Ppp1r15a
1.40019e-201	0.382295	0.438	0.189	3.84128e-197	WTorg_CD34hi	Il18
3.93594e-201	-0.40655	0.426	0.649	1.07979e-196	WTorg_CD34hi	Smim26
1.01252e-200	0.367977	0.676	0.378	2.77775e-196	WTorg_CD34hi	Igfbp4
1.49466e-200	-0.660508	0.05	0.346	4.10044e-196	WTorg_CD34hi	Hpgd
1.60745e-200	0.382963	0.957	0.864	4.40988e-196	WTorg_CD34hi	Zc3h15
4.93218e-200	0.280588	0.591	0.311	1.3531e-195	WTorg_CD34hi	Irf1
5.54052e-200	0.293225	0.719	0.439	1.51999e-195	WTorg_CD34hi	Asap2
1.04597e-199	-0.88014	0.2	0.493	2.86952e-195	WTorg_CD34hi	Birc5
1.22814e-198	0.313394	0.828	0.583	3.36929e-194	WTorg_CD34hi	Sh3yl1
2.41947e-198	0.338855	0.927	0.687	6.63757e-194	WTorg_CD34hi	Actn1
3.13964e-198	0.333651	0.809	0.564	8.61328e-194	WTorg_CD34hi	Sh3d19
1.00733e-197	-1.15248	0.207	0.495	2.7635e-193	WTorg_CD34hi	Agr2
1.56147e-197	0.34592	0.699	0.445	4.28373e-193	WTorg_CD34hi	Prxl2c
4.36136e-197	0.43611	0.993	0.979	1.1965e-192	WTorg_CD34hi	Sri
1.12661e-196	0.427955	0.906	0.755	3.09074e-192	WTorg_CD34hi	Lurap1l
2.85249e-196	0.391737	0.905	0.752	7.82551e-192	WTorg_CD34hi	Marchf5
2.97837e-196	0.32485	0.992	0.974	8.17085e-192	WTorg_CD34hi	Atp6v1f
6.48298e-196	0.326803	0.806	0.521	1.77854e-191	WTorg_CD34hi	Syt8
7.48521e-196	0.403545	0.861	0.647	2.05349e-191	WTorg_CD34hi	Degs1
1.51534e-195	0.407665	0.945	0.819	4.15719e-191	WTorg_CD34hi	Lrrfip1
7.57421e-195	0.374412	0.967	0.893	2.07791e-190	WTorg_CD34hi	Commd3
8.06358e-195	0.27814	0.531	0.267	2.21216e-190	WTorg_CD34hi	Irgm1
8.69072e-195	0.361471	0.935	0.815	2.38421e-190	WTorg_CD34hi	Yipf4
1.08617e-194	0.357085	0.964	0.89	2.97981e-190	WTorg_CD34hi	Rab10
1.10485e-194	0.348072	0.994	0.987	3.03104e-190	WTorg_CD34hi	Zfp706
1.98037e-194	-0.661236	0.527	0.73	5.43295e-190	WTorg_CD34hi	Gfpt1
2.30174e-194	-0.503309	0.986	0.973	6.31459e-190	WTorg_CD34hi	Rpl5
9.1144e-194	0.272052	0.787	0.486	2.50045e-189	WTorg_CD34hi	Tapbp
1.52199e-193	-0.437652	0.996	0.991	4.17543e-189	WTorg_CD34hi	Rpl17
1.96582e-193	-0.467069	0.396	0.632	5.39302e-189	WTorg_CD34hi	AI506816
2.29656e-193	0.311792	0.996	0.983	6.30037e-189	WTorg_CD34hi	Pfdn5
2.81793e-193	0.404869	0.889	0.683	7.7307e-189	WTorg_CD34hi	Aff4
4.67378e-193	-0.347339	0.026	0.306	1.28221e-188	WTorg_CD34hi	Rangrf
6.29626e-193	-0.684081	0.651	0.77	1.72732e-188	WTorg_CD34hi	G3bp1
1.09567e-192	-0.389819	0.806	0.875	3.00585e-188	WTorg_CD34hi	Naa38
1.65666e-192	0.378371	0.949	0.839	4.54487e-188	WTorg_CD34hi	Tes
1.98705e-192	0.303327	0.734	0.425	5.45128e-188	WTorg_CD34hi	Sult2b1
2.50355e-192	0.290313	0.592	0.313	6.86823e-188	WTorg_CD34hi	Antxr2
4.16138e-192	-0.740442	0.018	0.295	1.14163e-187	WTorg_CD34hi	Rgcc
1.78446e-191	0.334597	0.987	0.965	4.8955e-187	WTorg_CD34hi	Selenok
9.14893e-191	0.353766	0.956	0.891	2.50992e-186	WTorg_CD34hi	Pdcl3
1.02245e-190	0.388944	0.781	0.558	2.80499e-186	WTorg_CD34hi	Ifi35
2.50748e-190	-0.42411	0.524	0.709	6.87902e-186	WTorg_CD34hi	Agpat5
3.08367e-190	0.431995	0.994	0.941	8.45975e-186	WTorg_CD34hi	Ly6e
5.51428e-190	-0.463813	0.152	0.438	1.51279e-185	WTorg_CD34hi	Spc24
1.85505e-189	0.813006	0.807	0.588	5.08914e-185	WTorg_CD34hi	Krt23
2.47255e-189	0.317482	0.775	0.528	6.7832e-185	WTorg_CD34hi	Nfkbib
2.52292e-189	-0.511472	0.468	0.658	6.92139e-185	WTorg_CD34hi	Ndufaf4
3.34564e-189	-0.454507	0.364	0.61	9.17842e-185	WTorg_CD34hi	Eif4ebp2
4.45802e-189	-0.283968	0.014	0.288	1.22301e-184	WTorg_CD34hi	Cers4
1.08227e-188	0.323194	0.82	0.613	2.9691e-184	WTorg_CD34hi	Parva
1.33573e-187	0.257718	0.622	0.342	3.66445e-183	WTorg_CD34hi	Zyx
1.60312e-187	0.363393	0.873	0.679	4.398e-183	WTorg_CD34hi	Hagh
1.76309e-187	-0.414486	0.369	0.624	4.83685e-183	WTorg_CD34hi	Mknk2
1.84379e-187	-0.409384	0.732	0.838	5.05826e-183	WTorg_CD34hi	Pet100
1.92257e-187	0.316164	0.985	0.966	5.27438e-183	WTorg_CD34hi	Arf4
3.20315e-187	-0.579972	0.498	0.665	8.78753e-183	WTorg_CD34hi	Npm3
5.40025e-187	-0.541906	0.94	0.961	1.4815e-182	WTorg_CD34hi	Cdk2ap2
6.22325e-187	-0.520471	0.159	0.465	1.70729e-182	WTorg_CD34hi	Ccnb2
9.97064e-187	0.318998	0.907	0.736	2.73534e-182	WTorg_CD34hi	Stx8
1.2404e-186	-0.736527	0.096	0.401	3.40291e-182	WTorg_CD34hi	Muc13
3.65527e-186	-0.422529	1	0.998	1.00279e-181	WTorg_CD34hi	Rpl18
3.75968e-186	0.335083	0.983	0.915	1.03143e-181	WTorg_CD34hi	Tmem234
1.67744e-185	-0.428805	0.583	0.745	4.60189e-181	WTorg_CD34hi	Sfxn1
3.9299e-185	0.363352	0.789	0.551	1.07813e-180	WTorg_CD34hi	Vcl
1.21485e-184	0.355487	0.912	0.776	3.33282e-180	WTorg_CD34hi	Rraga
1.38286e-184	0.440243	0.706	0.493	3.79373e-180	WTorg_CD34hi	Fam210b
1.79418e-184	0.304638	0.994	0.981	4.92216e-180	WTorg_CD34hi	Swi5
2.76334e-184	-0.48199	0.354	0.615	7.58094e-180	WTorg_CD34hi	Atp8b1
3.93053e-184	-0.54756	0.196	0.48	1.0783e-179	WTorg_CD34hi	Rrm2
3.94831e-184	-0.413647	0.319	0.56	1.08318e-179	WTorg_CD34hi	Atad3a
5.68509e-184	0.335014	0.978	0.913	1.55965e-179	WTorg_CD34hi	Eif4e2
6.42279e-184	-0.460085	0.998	0.999	1.76203e-179	WTorg_CD34hi	mt-Cytb
1.04887e-183	0.270061	0.688	0.416	2.87747e-179	WTorg_CD34hi	Asap1
1.10421e-183	0.320338	0.806	0.589	3.02928e-179	WTorg_CD34hi	Idnk
1.66649e-183	-0.430587	0.241	0.514	4.57186e-179	WTorg_CD34hi	Prkar2a
1.88716e-183	0.300761	0.755	0.512	5.17722e-179	WTorg_CD34hi	Xpa
3.24908e-183	0.383099	0.992	0.969	8.91353e-179	WTorg_CD34hi	Fis1
5.15316e-183	0.310042	0.977	0.919	1.41372e-178	WTorg_CD34hi	Cript
7.98417e-183	-0.382717	0.511	0.711	2.19038e-178	WTorg_CD34hi	Ryk
8.43138e-183	-0.330125	0.182	0.456	2.31307e-178	WTorg_CD34hi	AA465934
3.30636e-182	-0.606484	0.234	0.518	9.07066e-178	WTorg_CD34hi	Ppp1r14d
4.68584e-182	-0.461076	0.66	0.8	1.28551e-177	WTorg_CD34hi	Ifi30
1.85878e-181	-0.376349	0.048	0.319	5.09939e-177	WTorg_CD34hi	mt-Nd3
2.22071e-181	0.399348	0.96	0.888	6.09231e-177	WTorg_CD34hi	1810058I24Rik
2.36296e-181	-0.406508	0.981	0.978	6.48254e-177	WTorg_CD34hi	Ndufb10
3.12748e-181	0.361048	0.992	0.974	8.57993e-177	WTorg_CD34hi	Fkbp1a
4.73229e-181	0.332055	0.815	0.607	1.29826e-176	WTorg_CD34hi	Klf13
6.0228e-181	-0.780248	0.35	0.593	1.65229e-176	WTorg_CD34hi	Id2
8.68684e-181	-0.348879	0.963	0.966	2.38315e-176	WTorg_CD34hi	Ndufb7
3.51508e-180	-0.2923	0.208	0.492	9.64327e-176	WTorg_CD34hi	Zfp672
1.08231e-179	0.414094	1	0.999	2.9692e-175	WTorg_CD34hi	Aldoa
2.06641e-179	0.338112	1	0.999	5.66898e-175	WTorg_CD34hi	Ybx1
6.96758e-179	0.312861	0.873	0.719	1.91149e-174	WTorg_CD34hi	Gm17018
9.79976e-179	0.340712	0.778	0.551	2.68846e-174	WTorg_CD34hi	Trp53
1.58864e-178	-0.34223	0.161	0.443	4.35827e-174	WTorg_CD34hi	Slc1a5
2.13127e-178	-0.528305	0.669	0.803	5.84692e-174	WTorg_CD34hi	Cs
4.5827e-178	0.411954	0.762	0.538	1.25722e-173	WTorg_CD34hi	Cnn3
5.2051e-178	0.309451	0.757	0.509	1.42797e-173	WTorg_CD34hi	Pls3
5.29084e-178	0.307563	0.793	0.545	1.45149e-173	WTorg_CD34hi	Tnfaip8
5.46867e-178	0.312289	0.588	0.306	1.50027e-173	WTorg_CD34hi	Pmaip1
1.16372e-177	-0.676387	0.344	0.579	3.19256e-173	WTorg_CD34hi	Ppp1r1b
1.31059e-177	0.330602	0.958	0.856	3.59546e-173	WTorg_CD34hi	Psmc4
2.0355e-177	-0.345025	0.34	0.591	5.58419e-173	WTorg_CD34hi	Bdh1
3.22532e-177	-0.305037	0.109	0.385	8.84835e-173	WTorg_CD34hi	Stard7
8.49244e-177	0.28976	0.996	0.994	2.32981e-172	WTorg_CD34hi	Akr1a1
1.11715e-176	-0.410212	0.989	0.988	3.06478e-172	WTorg_CD34hi	Hnrnpf
1.63641e-176	0.409793	0.937	0.773	4.48933e-172	WTorg_CD34hi	Cxadr
2.6532e-176	-0.504792	0.977	0.969	7.27879e-172	WTorg_CD34hi	Snrpe
2.96055e-176	0.320086	0.914	0.763	8.12197e-172	WTorg_CD34hi	Commd4
9.82851e-176	-0.435198	0.531	0.701	2.69635e-171	WTorg_CD34hi	Nsun2
2.65209e-175	-0.401798	0.223	0.486	7.27575e-171	WTorg_CD34hi	Shmt2
3.87475e-175	-0.386822	0.291	0.538	1.063e-170	WTorg_CD34hi	Ifrd2
4.25518e-175	-0.293993	0.003	0.257	1.16737e-170	WTorg_CD34hi	Greb1
6.9456e-175	0.35644	0.959	0.885	1.90545e-170	WTorg_CD34hi	Plpp2
1.03431e-174	0.319674	0.987	0.953	2.83752e-170	WTorg_CD34hi	Psmd4
3.96524e-174	-0.352977	0.293	0.551	1.08782e-169	WTorg_CD34hi	Hmgn5
7.12837e-174	-0.713908	0.719	0.809	1.9556e-169	WTorg_CD34hi	Pcna
1.00739e-173	0.505609	0.654	0.408	2.76368e-169	WTorg_CD34hi	Plk2
1.16883e-173	0.32039	0.995	0.981	3.20658e-169	WTorg_CD34hi	Nedd8
1.54772e-172	-0.391896	0.323	0.577	4.24603e-168	WTorg_CD34hi	Cobl
1.91891e-172	-0.318575	0.153	0.429	5.26433e-168	WTorg_CD34hi	Dhcr7
2.83495e-172	0.364098	0.971	0.92	7.77739e-168	WTorg_CD34hi	Tpr
3.61275e-172	0.343647	0.968	0.895	9.91121e-168	WTorg_CD34hi	Cdc37
5.71083e-172	0.434692	0.728	0.482	1.56671e-167	WTorg_CD34hi	Btc
6.89228e-172	-0.550579	0.746	0.846	1.89083e-167	WTorg_CD34hi	Eif4b
7.9252e-172	0.254223	0.532	0.271	2.1742e-167	WTorg_CD34hi	Bace2
8.87236e-172	-0.631249	0.692	0.85	2.43404e-167	WTorg_CD34hi	Ckmt1
1.63322e-171	0.319962	0.959	0.804	4.48057e-167	WTorg_CD34hi	Gpa33
1.76388e-171	0.327139	0.892	0.737	4.83904e-167	WTorg_CD34hi	Fam114a2
2.06292e-171	-0.443423	0.34	0.578	5.65942e-167	WTorg_CD34hi	Abhd17b
6.05238e-171	-0.539713	0.093	0.362	1.66041e-166	WTorg_CD34hi	Cdc20
7.97373e-171	0.286072	0.825	0.6	2.18751e-166	WTorg_CD34hi	Wbp1
1.48809e-170	-0.324585	0.422	0.632	4.08242e-166	WTorg_CD34hi	Rpl37rt
2.73076e-170	-0.311905	0.054	0.32	7.49156e-166	WTorg_CD34hi	Slc7a5
3.73466e-170	0.372537	0.996	0.984	1.02457e-165	WTorg_CD34hi	Eif3f
6.81181e-170	0.299519	0.985	0.955	1.86875e-165	WTorg_CD34hi	Gabarapl2
1.2931e-169	-0.359327	0.297	0.541	3.54749e-165	WTorg_CD34hi	Cmc2
2.88531e-169	-0.416316	0.727	0.841	7.91556e-165	WTorg_CD34hi	Anxa11
3.4302e-169	0.258671	0.694	0.442	9.41042e-165	WTorg_CD34hi	Zfp637
4.55686e-169	-0.481778	0.317	0.562	1.25013e-164	WTorg_CD34hi	Slc38a1
6.05382e-169	-0.585113	0.686	0.769	1.66081e-164	WTorg_CD34hi	Anp32e
6.48925e-169	-0.61234	0.47	0.676	1.78026e-164	WTorg_CD34hi	Rbm47
1.19626e-168	-0.321307	0.414	0.645	3.28182e-164	WTorg_CD34hi	Ctdnep1
2.08896e-168	-0.551078	0.364	0.593	5.73085e-164	WTorg_CD34hi	B4galt6
2.96028e-168	0.348539	0.92	0.738	8.12123e-164	WTorg_CD34hi	Lamp2
3.07768e-168	-0.422278	0.007	0.255	8.44331e-164	WTorg_CD34hi	Ascl2
9.03146e-168	-0.516117	0.31	0.563	2.47769e-163	WTorg_CD34hi	Ldlr
3.04291e-167	-0.44058	0.931	0.93	8.34793e-163	WTorg_CD34hi	Mrpl57
3.34533e-167	0.389463	0.967	0.878	9.17759e-163	WTorg_CD34hi	Timp2
4.87599e-167	-0.473752	0.951	0.944	1.33768e-162	WTorg_CD34hi	Cct8
6.15425e-167	0.321056	0.951	0.875	1.68836e-162	WTorg_CD34hi	Ormdl2
6.32967e-167	0.70962	0.954	0.761	1.73648e-162	WTorg_CD34hi	Nupr1
6.58478e-167	0.504718	0.796	0.563	1.80647e-162	WTorg_CD34hi	Plaur
8.14541e-167	-0.385606	0.357	0.587	2.23461e-162	WTorg_CD34hi	Snd1
1.60398e-166	-0.477893	0.07	0.335	4.40035e-162	WTorg_CD34hi	Mki67
1.74091e-166	-0.838728	0.369	0.615	4.77602e-162	WTorg_CD34hi	Selenbp1
2.45054e-166	-0.937619	0.931	0.913	6.7228e-162	WTorg_CD34hi	Ncl
2.71305e-166	-0.358463	0.377	0.587	7.44299e-162	WTorg_CD34hi	1190007I07Rik
2.82898e-166	0.342527	0.947	0.856	7.76103e-162	WTorg_CD34hi	Srpk1
3.00829e-166	-0.395782	0.234	0.485	8.25295e-162	WTorg_CD34hi	Snhg4
3.16774e-166	0.330773	0.871	0.704	8.69037e-162	WTorg_CD34hi	Rbbp6
3.35289e-166	0.34003	0.954	0.892	9.19831e-162	WTorg_CD34hi	Atp6v1e1
3.71667e-166	-0.475126	0.161	0.425	1.01963e-161	WTorg_CD34hi	Rrm1
4.94685e-166	0.352756	0.907	0.786	1.35712e-161	WTorg_CD34hi	Rnf181
5.32287e-166	-0.438792	0.274	0.525	1.46027e-161	WTorg_CD34hi	Slc35a3
9.10789e-166	-0.383171	0.179	0.444	2.49866e-161	WTorg_CD34hi	Sulf2
1.29074e-165	-0.355813	0.059	0.318	3.54102e-161	WTorg_CD34hi	Pbk
1.35993e-165	0.327477	0.961	0.873	3.73083e-161	WTorg_CD34hi	Tmem134
1.97845e-165	0.315179	0.937	0.838	5.42768e-161	WTorg_CD34hi	Frg1
3.0135e-165	0.357613	0.969	0.846	8.26724e-161	WTorg_CD34hi	Pepd
3.9537e-165	0.307183	0.788	0.53	1.08466e-160	WTorg_CD34hi	Ypel3
5.00683e-165	-0.60457	0.943	0.916	1.37357e-160	WTorg_CD34hi	Mrpl12
5.33263e-165	-0.762997	0.717	0.815	1.46295e-160	WTorg_CD34hi	Pls1
5.80563e-165	-0.517422	0.504	0.693	1.59272e-160	WTorg_CD34hi	Fam120a
6.205e-165	-0.379444	0.488	0.674	1.70228e-160	WTorg_CD34hi	Farsb
9.35145e-165	-0.303066	0.067	0.328	2.56548e-160	WTorg_CD34hi	Axin2
9.5454e-165	-1.10857	0.652	0.744	2.61868e-160	WTorg_CD34hi	Tuba1b
1.00043e-164	0.308738	0.973	0.921	2.74458e-160	WTorg_CD34hi	Prkar1a
1.69316e-164	0.253777	0.737	0.455	4.64501e-160	WTorg_CD34hi	Flna
1.75507e-164	0.287938	0.973	0.91	4.81485e-160	WTorg_CD34hi	Ccdc12
3.20908e-164	-0.475487	0.244	0.474	8.80378e-160	WTorg_CD34hi	Apobec3
1.49996e-163	-0.419276	0.498	0.69	4.11499e-159	WTorg_CD34hi	Pigt
1.51146e-163	-0.387271	0.422	0.634	4.14654e-159	WTorg_CD34hi	Homer2
8.15861e-163	-0.409346	0.444	0.655	2.23823e-158	WTorg_CD34hi	Cant1
1.25164e-162	0.385147	0.977	0.903	3.43375e-158	WTorg_CD34hi	Rnh1
1.60512e-162	-0.462557	0.291	0.524	4.40349e-158	WTorg_CD34hi	Mybbp1a
2.11026e-162	0.304928	0.913	0.761	5.78928e-158	WTorg_CD34hi	Sdf2
4.63585e-162	0.320539	0.97	0.915	1.2718e-157	WTorg_CD34hi	Lamtor1
4.85342e-162	0.353201	0.98	0.955	1.33149e-157	WTorg_CD34hi	Dnajb6
1.83499e-161	-0.480228	0.452	0.653	5.0341e-157	WTorg_CD34hi	Rad21
1.02069e-160	0.324506	0.835	0.637	2.80015e-156	WTorg_CD34hi	Ptov1
1.19243e-160	-0.411263	0.947	0.947	3.2713e-156	WTorg_CD34hi	Ndufab1
1.84771e-160	-0.379587	0.639	0.786	5.069e-156	WTorg_CD34hi	Lpcat3
2.01939e-160	-2.0423	0.468	0.61	5.54e-156	WTorg_CD34hi	Ly6c1
2.20685e-160	0.339274	0.833	0.647	6.05429e-156	WTorg_CD34hi	Dnpep
2.2429e-160	0.318671	0.825	0.616	6.15318e-156	WTorg_CD34hi	Ciapin1
3.71639e-160	0.396587	0.709	0.477	1.01955e-155	WTorg_CD34hi	Hilpda
3.99138e-160	-0.537643	0.888	0.884	1.095e-155	WTorg_CD34hi	Banf1
4.06067e-160	-0.609219	0.437	0.614	1.114e-155	WTorg_CD34hi	Srm
2.83769e-159	-0.322068	0.439	0.65	7.78493e-155	WTorg_CD34hi	Ndufs1
3.75007e-159	0.363153	0.902	0.729	1.02879e-154	WTorg_CD34hi	Nectin2
4.03231e-159	0.257796	0.671	0.422	1.10622e-154	WTorg_CD34hi	Flywch2
5.00287e-159	-0.311977	0.99	0.992	1.37249e-154	WTorg_CD34hi	Ndufa13
5.72757e-159	-0.416935	0.316	0.546	1.5713e-154	WTorg_CD34hi	Noc2l
6.14521e-159	-0.283902	0.146	0.416	1.68588e-154	WTorg_CD34hi	Elovl6
2.07774e-158	-0.438296	0.382	0.614	5.70008e-154	WTorg_CD34hi	Epb41l4b
3.16397e-158	0.296916	0.705	0.474	8.68004e-154	WTorg_CD34hi	Dnase2a
3.46591e-158	-0.44508	0.371	0.595	9.50838e-154	WTorg_CD34hi	Dhrs7
4.95687e-158	-0.55661	0.633	0.753	1.35987e-153	WTorg_CD34hi	Phgdh
1.10447e-157	0.3	0.955	0.878	3.03e-153	WTorg_CD34hi	Tm2d1
2.17862e-157	-0.398035	0.785	0.847	5.97682e-153	WTorg_CD34hi	Prelid3b
2.93148e-157	0.29744	0.878	0.733	8.04223e-153	WTorg_CD34hi	Nipsnap3b
1.18059e-156	-0.653802	0.671	0.801	3.23882e-152	WTorg_CD34hi	Pgap1
1.19565e-156	0.347876	0.903	0.823	3.28013e-152	WTorg_CD34hi	Gtf3c6
1.39359e-156	-0.768513	0.613	0.748	3.82317e-152	WTorg_CD34hi	Ddx3x
2.62984e-156	-0.807878	0.131	0.386	7.21469e-152	WTorg_CD34hi	Top2a
3.40013e-156	-0.315619	0.131	0.389	9.32791e-152	WTorg_CD34hi	Gne
3.44888e-156	0.322954	0.946	0.861	9.46164e-152	WTorg_CD34hi	Zfand6
5.50247e-156	-0.336803	0.3	0.528	1.50955e-151	WTorg_CD34hi	Lyrm9
1.2147e-155	-0.359672	0.069	0.316	3.3324e-151	WTorg_CD34hi	Mcm5
1.90596e-155	-0.408456	0.892	0.921	5.2288e-151	WTorg_CD34hi	Etfb
2.43991e-155	0.323674	0.955	0.898	6.69365e-151	WTorg_CD34hi	Rap1b
4.25459e-155	0.33572	0.962	0.899	1.16721e-150	WTorg_CD34hi	Mtarc2
4.94144e-155	-0.454533	0.655	0.748	1.35563e-150	WTorg_CD34hi	Naa10
5.35327e-155	0.275418	0.549	0.31	1.46862e-150	WTorg_CD34hi	Bcl3
6.05623e-155	-0.54094	0.558	0.713	1.66147e-150	WTorg_CD34hi	Eif4a2
7.32008e-155	0.33431	0.987	0.969	2.00819e-150	WTorg_CD34hi	Tax1bp1
8.47443e-155	-0.599868	0.58	0.705	2.32488e-150	WTorg_CD34hi	Gmnn
1.02139e-154	0.797305	0.895	0.773	2.80208e-150	WTorg_CD34hi	Fos
4.24019e-154	-0.349911	0.506	0.696	1.16325e-149	WTorg_CD34hi	Ppp4r2
9.36756e-154	0.311357	0.893	0.754	2.5699e-149	WTorg_CD34hi	Pigp
9.80369e-154	-0.366324	0.484	0.666	2.68954e-149	WTorg_CD34hi	Ppp2cb
1.10671e-153	-0.518166	0.837	0.844	3.03615e-149	WTorg_CD34hi	Emg1
1.9349e-153	-0.535227	0.811	0.874	5.30819e-149	WTorg_CD34hi	Canx
2.4282e-153	-0.419157	0.36	0.575	6.66152e-149	WTorg_CD34hi	Usp1
3.96395e-153	-0.546272	0.689	0.798	1.08747e-148	WTorg_CD34hi	Arfgef1
5.02568e-153	0.269977	0.702	0.483	1.37875e-148	WTorg_CD34hi	Jkamp
1.56289e-152	0.29671	0.987	0.957	4.28764e-148	WTorg_CD34hi	Psmb6
1.61631e-152	-0.391752	0.301	0.541	4.43418e-148	WTorg_CD34hi	Ablim1
3.32038e-152	-0.396192	0.395	0.609	9.10912e-148	WTorg_CD34hi	mt-Atp6
4.16013e-152	-0.293293	0.152	0.41	1.14129e-147	WTorg_CD34hi	Entpd5
5.65776e-152	-0.399036	0.184	0.438	1.55215e-147	WTorg_CD34hi	Fkbp5
6.98862e-152	0.28697	0.749	0.525	1.91726e-147	WTorg_CD34hi	Fndc3a
2.15323e-151	-0.32618	0.852	0.894	5.90717e-147	WTorg_CD34hi	Ndufs5
2.31817e-151	-0.435954	1	0.995	6.35967e-147	WTorg_CD34hi	Rpl11
3.81576e-151	-0.692655	0.93	0.945	1.04682e-146	WTorg_CD34hi	Smim22
7.20467e-151	0.387726	0.917	0.825	1.97653e-146	WTorg_CD34hi	Mrps6
7.44307e-151	0.284227	0.926	0.791	2.04193e-146	WTorg_CD34hi	Ciao2b
2.06451e-150	-0.672494	0.602	0.725	5.66377e-146	WTorg_CD34hi	Psph
2.89276e-150	-0.356339	0.306	0.531	7.936e-146	WTorg_CD34hi	Ppif
4.07464e-150	-0.34295	0.371	0.577	1.11784e-145	WTorg_CD34hi	Polr2l
7.06137e-150	0.310423	0.973	0.895	1.93722e-145	WTorg_CD34hi	Sra1
1.04644e-149	-0.454656	0.996	0.978	2.87079e-145	WTorg_CD34hi	Mif
2.40514e-149	0.274829	0.782	0.572	6.59826e-145	WTorg_CD34hi	Med19
4.23152e-149	-0.310249	0.202	0.451	1.16088e-144	WTorg_CD34hi	Grk2
6.91927e-149	0.349601	0.894	0.772	1.89823e-144	WTorg_CD34hi	Acads
8.39546e-149	0.436176	0.994	0.943	2.30321e-144	WTorg_CD34hi	Tubb5
1.85816e-148	-0.488231	0.508	0.726	5.09767e-144	WTorg_CD34hi	Fgfbp1
2.31429e-148	-0.451586	0.848	0.893	6.34902e-144	WTorg_CD34hi	Hnrnpdl
3.05659e-148	-0.319657	0.115	0.364	8.38545e-144	WTorg_CD34hi	Galnt4
5.44589e-148	0.293999	0.706	0.439	1.49403e-143	WTorg_CD34hi	Tubb2a
6.10141e-148	-0.700672	0.932	0.945	1.67386e-143	WTorg_CD34hi	Ucp2
7.57825e-148	0.280561	0.99	0.973	2.07902e-143	WTorg_CD34hi	Pdcd6
1.16012e-147	0.292061	0.837	0.541	3.18268e-143	WTorg_CD34hi	Lgals1
2.60646e-147	0.319309	0.662	0.418	7.15056e-143	WTorg_CD34hi	F2rl1
4.07283e-147	-0.336765	0.712	0.814	1.11734e-142	WTorg_CD34hi	Pin4
6.93604e-147	0.331572	0.654	0.432	1.90283e-142	WTorg_CD34hi	Gjb3
1.28867e-146	-1.36105	0	0.219	3.53533e-142	WTorg_CD34hi	Pla2g2a
1.45233e-146	0.804847	0.951	0.895	3.98432e-142	WTorg_CD34hi	Gm43305
1.75762e-146	-0.405549	0.343	0.559	4.82187e-142	WTorg_CD34hi	Pabpc4
2.68131e-146	-0.355965	0.073	0.32	7.35591e-142	WTorg_CD34hi	Ccnb1
2.99908e-146	-0.384528	0.999	0.99	8.22767e-142	WTorg_CD34hi	Rps7
3.68967e-146	-0.307336	0.064	0.305	1.01222e-141	WTorg_CD34hi	Naip6
3.84169e-146	-0.344229	0.99	0.993	1.05393e-141	WTorg_CD34hi	Smdt1
5.57419e-146	0.297597	0.894	0.761	1.52922e-141	WTorg_CD34hi	Jak1
1.0579e-145	-0.354976	0.534	0.687	2.90224e-141	WTorg_CD34hi	Got2
1.45273e-145	-0.488678	0.877	0.902	3.98542e-141	WTorg_CD34hi	Ppa1
1.71337e-145	0.285304	0.732	0.503	4.70045e-141	WTorg_CD34hi	Sestd1
3.25671e-145	0.277155	0.89	0.747	8.93446e-141	WTorg_CD34hi	Nras
7.1284e-145	-0.360091	0.583	0.732	1.9556e-140	WTorg_CD34hi	Csnk2a1
2.23634e-144	-0.378095	0.274	0.514	6.13518e-140	WTorg_CD34hi	Mthfd2
2.26186e-144	0.292027	0.868	0.69	6.20518e-140	WTorg_CD34hi	Ergic1
5.91189e-144	-0.632347	0.899	0.921	1.62187e-139	WTorg_CD34hi	Sypl
6.92824e-144	-0.511271	0.477	0.692	1.90069e-139	WTorg_CD34hi	Insig1
7.22746e-144	0.294453	0.821	0.642	1.98278e-139	WTorg_CD34hi	Tln1
1.05569e-143	-0.417088	0.598	0.725	2.89618e-139	WTorg_CD34hi	Pop5
1.09117e-143	0.355651	0.96	0.911	2.99351e-139	WTorg_CD34hi	Znhit1
2.13435e-143	0.263442	0.85	0.684	5.85538e-139	WTorg_CD34hi	BC005624
4.28586e-143	-0.35801	0.74	0.838	1.17578e-138	WTorg_CD34hi	Ralgps2
4.47272e-143	-0.35947	0.112	0.363	1.22705e-138	WTorg_CD34hi	Cdkn3
7.29746e-143	0.273526	0.91	0.803	2.00199e-138	WTorg_CD34hi	1700123O20Rik
8.06423e-143	-0.49959	0.327	0.538	2.21234e-138	WTorg_CD34hi	Smc4
1.19992e-142	-0.53067	0.694	0.801	3.29187e-138	WTorg_CD34hi	Atp2a2
1.28432e-142	-0.35185	0.345	0.572	3.52339e-138	WTorg_CD34hi	Tmem30b
1.77974e-142	-0.477102	0.803	0.824	4.88253e-138	WTorg_CD34hi	Gadd45gip1
2.41452e-142	-0.314959	0.076	0.313	6.62399e-138	WTorg_CD34hi	Racgap1
3.99428e-142	-0.565796	0.13	0.377	1.09579e-137	WTorg_CD34hi	Abcb1a
5.44555e-142	-0.366284	0.498	0.692	1.49393e-137	WTorg_CD34hi	Acat2
6.14389e-142	-0.317273	0.259	0.504	1.68551e-137	WTorg_CD34hi	Hexa
8.79045e-142	-0.376696	0.93	0.956	2.41157e-137	WTorg_CD34hi	Serp1
1.04753e-141	-0.316052	0.286	0.525	2.8738e-137	WTorg_CD34hi	mt-Co3
1.11234e-141	-0.27643	0.144	0.387	3.0516e-137	WTorg_CD34hi	Mthfd1
1.34164e-141	0.338666	0.968	0.898	3.68065e-137	WTorg_CD34hi	Trappc6a
2.64864e-141	-0.356958	0.808	0.875	7.26628e-137	WTorg_CD34hi	Gars
4.10748e-141	-0.388306	0.575	0.733	1.12685e-136	WTorg_CD34hi	Srebf2
5.69849e-141	0.298873	1	1	1.56332e-136	WTorg_CD34hi	Gapdh
1.0405e-140	0.368398	0.996	0.994	2.85451e-136	WTorg_CD34hi	Gnb2
1.35624e-140	-0.267322	0.186	0.422	3.7207e-136	WTorg_CD34hi	2010204K13Rik
1.98888e-140	-0.496199	0.627	0.748	5.4563e-136	WTorg_CD34hi	Zfas1
2.08356e-140	-0.399567	0.96	0.946	5.71603e-136	WTorg_CD34hi	Rps6
2.73079e-140	-0.2511	0.124	0.364	7.49165e-136	WTorg_CD34hi	Mogs
4.33859e-140	-0.413172	0.459	0.647	1.19025e-135	WTorg_CD34hi	Slmap
1.1781e-139	0.260239	0.847	0.669	3.232e-135	WTorg_CD34hi	Dgcr6
2.0543e-139	-0.532758	0.922	0.914	5.63577e-135	WTorg_CD34hi	Rpp21
2.56103e-139	-0.513557	0.513	0.646	7.02594e-135	WTorg_CD34hi	Gnl3
2.6337e-139	0.271258	0.699	0.437	7.22531e-135	WTorg_CD34hi	Cdc42ep2
2.86086e-139	-0.337741	0.152	0.393	7.84847e-135	WTorg_CD34hi	Slc30a4
3.34156e-139	0.275571	0.979	0.956	9.16723e-135	WTorg_CD34hi	Srp14
3.51946e-139	0.318641	0.873	0.696	9.65528e-135	WTorg_CD34hi	Pttg1ip
4.78975e-139	-0.269553	0.122	0.363	1.31402e-134	WTorg_CD34hi	Acss2
8.03935e-139	-0.511293	0.884	0.911	2.20552e-134	WTorg_CD34hi	Pcbp2
1.06964e-138	0.287542	0.971	0.918	2.93444e-134	WTorg_CD34hi	Map2k2
1.91647e-138	-0.488755	0.974	0.96	5.25764e-134	WTorg_CD34hi	Tomm20
6.73517e-138	0.343043	0.948	0.9	1.84773e-133	WTorg_CD34hi	Kras
8.19817e-138	-0.337389	0.998	0.996	2.24909e-133	WTorg_CD34hi	Atpif1
1.28679e-137	0.258563	0.989	0.963	3.53018e-133	WTorg_CD34hi	Ywhab
1.5578e-137	0.273422	0.766	0.553	4.27366e-133	WTorg_CD34hi	Kdm5b
1.71712e-137	-1.18402	0.437	0.599	4.71075e-133	WTorg_CD34hi	Ube2c
2.04317e-137	-0.446181	0.991	0.987	5.60524e-133	WTorg_CD34hi	Atp5g3
2.83956e-137	0.292513	0.912	0.768	7.79005e-133	WTorg_CD34hi	Serinc2
4.89923e-137	0.344792	0.804	0.631	1.34405e-132	WTorg_CD34hi	Rassf1
6.33957e-137	-0.346825	0.072	0.302	1.7392e-132	WTorg_CD34hi	Maf
6.54579e-137	0.268654	0.833	0.638	1.79577e-132	WTorg_CD34hi	Acot9
1.16077e-136	-0.273528	0.997	0.996	3.18446e-132	WTorg_CD34hi	Atp5h
2.58085e-136	-0.340618	0.823	0.87	7.0803e-132	WTorg_CD34hi	Timm10b
2.96031e-136	0.251169	0.747	0.526	8.12131e-132	WTorg_CD34hi	Rhog
3.09663e-136	-0.37777	0.716	0.792	8.49531e-132	WTorg_CD34hi	Snx5
1.0944e-135	0.333949	0.751	0.558	3.00238e-131	WTorg_CD34hi	Psmb10
1.2941e-135	0.263054	0.841	0.62	3.55023e-131	WTorg_CD34hi	Snx7
1.5332e-135	0.291222	0.963	0.88	4.20618e-131	WTorg_CD34hi	Ralbp1
1.82024e-135	-0.273535	0.205	0.434	4.99365e-131	WTorg_CD34hi	Pold2
2.30332e-135	0.270251	0.86	0.696	6.31892e-131	WTorg_CD34hi	Commd7
3.0343e-135	-0.406661	0.996	0.995	8.32429e-131	WTorg_CD34hi	Serf2
4.95535e-135	0.302608	0.995	0.984	1.35945e-130	WTorg_CD34hi	Sumo2
1.27025e-134	-0.437158	0.528	0.699	3.4848e-130	WTorg_CD34hi	Irf2bp2
2.1057e-134	-0.331777	0.26	0.488	5.77677e-130	WTorg_CD34hi	Xpot
5.91837e-134	-0.329713	0.345	0.562	1.62365e-129	WTorg_CD34hi	Lonp1
6.43058e-134	-0.252235	0.111	0.349	1.76417e-129	WTorg_CD34hi	Lss
8.67064e-134	0.335088	0.873	0.7	2.3787e-129	WTorg_CD34hi	Myh9
1.08167e-133	0.314208	0.85	0.696	2.96745e-129	WTorg_CD34hi	Ralb
1.6617e-133	0.256194	0.987	0.977	4.5587e-129	WTorg_CD34hi	Spcs1
2.37155e-133	-0.512288	0.856	0.88	6.5061e-129	WTorg_CD34hi	Eif3a
2.5451e-133	-0.315391	0.135	0.374	6.98223e-129	WTorg_CD34hi	Tacc3
3.77504e-133	0.373305	0.981	0.923	1.03565e-128	WTorg_CD34hi	Bax
7.55571e-133	-0.420929	0.833	0.879	2.07283e-128	WTorg_CD34hi	Pgd
7.60465e-133	-0.331459	0.154	0.388	2.08626e-128	WTorg_CD34hi	Knstrn
9.90331e-133	0.337372	0.9	0.699	2.71687e-128	WTorg_CD34hi	Akr1b8
2.40672e-132	-0.362794	0.255	0.484	6.60259e-128	WTorg_CD34hi	Med13
2.56156e-132	-0.475191	0.509	0.67	7.02737e-128	WTorg_CD34hi	Odc1
2.83009e-132	-0.418862	0.525	0.703	7.76408e-128	WTorg_CD34hi	Tmprss2
3.18216e-132	-0.34803	0.787	0.842	8.72993e-128	WTorg_CD34hi	Dnajc19
3.27723e-132	-0.491684	0.081	0.315	8.99076e-128	WTorg_CD34hi	Cenpf
4.95031e-132	0.270387	0.708	0.509	1.35807e-127	WTorg_CD34hi	Paox
6.35688e-132	0.273294	0.77	0.576	1.74395e-127	WTorg_CD34hi	Cuedc2
6.42122e-132	0.263732	0.746	0.553	1.7616e-127	WTorg_CD34hi	Ahsa2
8.14872e-132	-0.352875	0.035	0.256	2.23552e-127	WTorg_CD34hi	Cldn15
9.88582e-132	-0.370609	0.736	0.887	2.71208e-127	WTorg_CD34hi	Degs2
1.21813e-131	-0.434069	0.353	0.56	3.34181e-127	WTorg_CD34hi	Pds5a
1.35867e-131	0.363504	0.996	0.949	3.72738e-127	WTorg_CD34hi	Ly6a
1.38124e-131	-0.486833	0.359	0.563	3.78929e-127	WTorg_CD34hi	Zdhhc21
1.55274e-131	-0.331015	0.046	0.265	4.25979e-127	WTorg_CD34hi	Gda
2.25338e-131	-0.42077	0.996	0.968	6.18192e-127	WTorg_CD34hi	Rpl3
2.33663e-131	-0.545449	0.884	0.871	6.41032e-127	WTorg_CD34hi	Mrpl42
3.19283e-131	0.285992	0.869	0.716	8.7592e-127	WTorg_CD34hi	Kdm1a
5.43544e-131	-0.431557	0.584	0.724	1.49116e-126	WTorg_CD34hi	Npepps
1.19493e-130	0.250085	0.654	0.413	3.27818e-126	WTorg_CD34hi	Alcam
1.96159e-130	0.309061	0.909	0.785	5.38144e-126	WTorg_CD34hi	Sbds
2.29558e-130	0.418019	0.996	0.979	6.2977e-126	WTorg_CD34hi	Lgals3
3.09293e-130	0.289118	0.78	0.588	8.48514e-126	WTorg_CD34hi	Tnfaip8l1
4.1521e-130	-0.385097	0.89	0.898	1.13909e-125	WTorg_CD34hi	Gm8420
4.68264e-130	-0.412445	0.998	0.999	1.28464e-125	WTorg_CD34hi	Txn1
5.7599e-130	-0.457518	0.499	0.663	1.58017e-125	WTorg_CD34hi	Gls
5.94189e-130	-0.314051	0.988	0.985	1.6301e-125	WTorg_CD34hi	Timm13
7.28717e-130	0.354307	0.953	0.876	1.99916e-125	WTorg_CD34hi	Smim14
7.37799e-130	-0.338028	0.473	0.649	2.02408e-125	WTorg_CD34hi	Dhx15
1.1366e-129	0.257056	0.833	0.666	3.11816e-125	WTorg_CD34hi	Spg21
1.79362e-129	0.291438	0.922	0.82	4.92062e-125	WTorg_CD34hi	Atp6v1d
2.43341e-129	-0.432461	0.164	0.38	6.67581e-125	WTorg_CD34hi	Mcm3
2.50214e-129	-0.267845	0.009	0.21	6.86438e-125	WTorg_CD34hi	Clic5
6.98014e-129	-0.350579	0.613	0.777	1.91493e-124	WTorg_CD34hi	Sqle
8.53708e-129	-0.595939	0.599	0.684	2.34206e-124	WTorg_CD34hi	Lyar
9.36459e-129	0.274073	0.827	0.621	2.56908e-124	WTorg_CD34hi	Sqstm1
1.10621e-128	-0.399624	0.498	0.673	3.03479e-124	WTorg_CD34hi	Abhd17c
1.15271e-128	-0.518868	0.814	0.828	3.16234e-124	WTorg_CD34hi	Pa2g4
1.99828e-128	0.315074	0.244	0.089	5.48207e-124	WTorg_CD34hi	Hp
2.24547e-128	-0.384226	0.389	0.594	6.16022e-124	WTorg_CD34hi	Ildr1
2.45669e-128	-0.289691	0.203	0.432	6.73969e-124	WTorg_CD34hi	Mtm1
2.52688e-128	0.301489	0.952	0.869	6.93223e-124	WTorg_CD34hi	Card19
4.37735e-128	0.263909	0.884	0.721	1.20088e-123	WTorg_CD34hi	Trappc3
4.73838e-128	0.296527	0.933	0.817	1.29993e-123	WTorg_CD34hi	Cnpy2
1.17405e-127	0.266981	0.969	0.909	3.22089e-123	WTorg_CD34hi	Mrpl43
1.37351e-127	0.27222	0.902	0.769	3.76808e-123	WTorg_CD34hi	Luzp1
1.43464e-127	-0.282037	0.226	0.446	3.93579e-123	WTorg_CD34hi	Tmem109
4.33711e-127	-0.254255	0.064	0.285	1.18984e-122	WTorg_CD34hi	Gucy2c
5.26333e-127	-0.319025	0.683	0.782	1.44394e-122	WTorg_CD34hi	Smim11
5.45838e-127	-0.567072	0.693	0.741	1.49745e-122	WTorg_CD34hi	Dctpp1
7.14074e-127	0.300341	0.912	0.788	1.95899e-122	WTorg_CD34hi	Lad1
7.61945e-127	-0.397282	0.563	0.703	2.09032e-122	WTorg_CD34hi	Suz12
8.64396e-127	0.26409	0.978	0.924	2.37138e-122	WTorg_CD34hi	Arl6ip1
1.16055e-126	-0.324915	0.43	0.601	3.18385e-122	WTorg_CD34hi	Eif2b1
1.24178e-126	0.250267	0.98	0.97	3.40671e-122	WTorg_CD34hi	Dynlrb1
1.32895e-126	-0.385414	0.676	0.813	3.64584e-122	WTorg_CD34hi	Eps8
1.84803e-126	-0.374985	0.331	0.53	5.06988e-122	WTorg_CD34hi	Ipo5
2.78473e-126	-0.266773	0.128	0.354	7.63963e-122	WTorg_CD34hi	Deptor
3.38331e-126	-0.301458	0.098	0.318	9.28177e-122	WTorg_CD34hi	Cdt1
3.63448e-126	0.327814	0.873	0.725	9.97083e-122	WTorg_CD34hi	Pmm1
5.31338e-126	-0.364532	0.742	0.822	1.45767e-121	WTorg_CD34hi	Ugp2
6.01219e-126	-0.335072	0.295	0.51	1.64938e-121	WTorg_CD34hi	Zfp91.1
6.47968e-126	0.277222	0.791	0.557	1.77764e-121	WTorg_CD34hi	Il1rn
7.95937e-126	-0.338341	0.376	0.575	2.18357e-121	WTorg_CD34hi	Ivns1abp
8.77493e-126	0.250149	0.967	0.932	2.40731e-121	WTorg_CD34hi	Kdelr1
1.79918e-125	0.288126	0.988	0.952	4.93587e-121	WTorg_CD34hi	Taf10
2.65428e-125	0.2928	0.906	0.805	7.28175e-121	WTorg_CD34hi	Krcc1
4.07421e-125	0.26015	0.953	0.865	1.11772e-120	WTorg_CD34hi	Lsm12
9.33716e-125	-0.35179	0.081	0.306	2.56156e-120	WTorg_CD34hi	Hmmr
1.21889e-124	-0.453062	0.999	0.999	3.34391e-120	WTorg_CD34hi	Ldha
1.83305e-124	-0.404	0.944	0.941	5.0288e-120	WTorg_CD34hi	Nol7
2.41149e-124	-0.49912	0.556	0.664	6.61568e-120	WTorg_CD34hi	Timm8a1
2.51988e-124	0.351068	0.987	0.964	6.91303e-120	WTorg_CD34hi	S100a16
2.57265e-124	-0.296385	0.982	0.976	7.05781e-120	WTorg_CD34hi	Ndufc2
3.02564e-124	-0.533392	0.488	0.612	8.30054e-120	WTorg_CD34hi	Nasp
3.5241e-124	-0.344989	0.099	0.323	9.66802e-120	WTorg_CD34hi	Tpx2
3.71847e-124	-0.3289	0.924	0.938	1.02012e-119	WTorg_CD34hi	Mtch2
4.79154e-124	-0.801408	0	0.19	1.31451e-119	WTorg_CD34hi	Lyz2
4.98196e-124	-0.265048	0.058	0.274	1.36675e-119	WTorg_CD34hi	Knl1
5.21297e-124	-0.356398	0.842	0.878	1.43013e-119	WTorg_CD34hi	Alad
1.45809e-123	-0.369037	0.797	0.856	4.00013e-119	WTorg_CD34hi	Adss
1.58458e-123	-0.415899	0.981	0.982	4.34714e-119	WTorg_CD34hi	Tkt
2.01129e-123	-0.523206	0.79	0.836	5.51777e-119	WTorg_CD34hi	Sfpq
2.13151e-123	-0.399222	0.998	0.993	5.84758e-119	WTorg_CD34hi	Rpl7a
2.60841e-123	-0.29844	0.436	0.629	7.15591e-119	WTorg_CD34hi	Hadhb
2.68201e-123	-0.289349	0.461	0.637	7.35783e-119	WTorg_CD34hi	Eif2a
5.00822e-123	-0.367104	0.728	0.797	1.37396e-118	WTorg_CD34hi	Snrpb2
5.42567e-123	-0.315477	0.522	0.687	1.48848e-118	WTorg_CD34hi	Nampt
7.10946e-123	0.311607	0.499	0.267	1.95041e-118	WTorg_CD34hi	Fst
1.84703e-122	0.296969	0.951	0.852	5.06714e-118	WTorg_CD34hi	Sdc4
3.09285e-122	-0.853095	0.968	0.951	8.48492e-118	WTorg_CD34hi	Mt1
3.14783e-122	-0.341327	0.227	0.447	8.63575e-118	WTorg_CD34hi	Isx
1.04031e-121	-0.31754	0.167	0.38	2.85398e-117	WTorg_CD34hi	Syce2
2.17573e-121	0.294813	0.839	0.7	5.96889e-117	WTorg_CD34hi	Serf1
3.11411e-121	0.258837	0.466	0.258	8.54324e-117	WTorg_CD34hi	Jag1
1.26455e-120	0.315869	0.769	0.598	3.46917e-116	WTorg_CD34hi	Orai1
3.26707e-120	0.26167	0.888	0.745	8.96287e-116	WTorg_CD34hi	Dda1
3.29654e-120	-0.388162	0.743	0.81	9.04371e-116	WTorg_CD34hi	Ewsr1
4.03297e-120	-0.391228	0.996	0.995	1.10641e-115	WTorg_CD34hi	Rps27l
5.99614e-120	0.254408	0.854	0.702	1.64498e-115	WTorg_CD34hi	Atg101
1.01815e-119	-0.293221	0.207	0.426	2.79319e-115	WTorg_CD34hi	Gm49336
1.13781e-119	-0.277416	0.332	0.541	3.12146e-115	WTorg_CD34hi	Minpp1
1.20341e-119	0.325383	0.901	0.774	3.30144e-115	WTorg_CD34hi	Knop1
1.30727e-119	0.253175	0.746	0.543	3.58636e-115	WTorg_CD34hi	Csnk1e
1.58626e-119	-0.308267	0.751	0.835	4.35174e-115	WTorg_CD34hi	Epn1
1.74347e-119	-0.378556	0.636	0.751	4.78303e-115	WTorg_CD34hi	Ptbp1
2.47076e-119	0.255151	0.989	0.959	6.77828e-115	WTorg_CD34hi	Gnai2
3.84187e-119	-0.277812	0.087	0.299	1.05398e-114	WTorg_CD34hi	Slc1a4
5.17122e-119	-0.337463	0.399	0.564	1.41867e-114	WTorg_CD34hi	Timm9
5.80976e-119	0.29985	0.999	0.999	1.59385e-114	WTorg_CD34hi	S100a10
2.59521e-118	-0.286445	0.468	0.653	7.1197e-114	WTorg_CD34hi	Ppp2r5a
2.6359e-118	-0.301017	0.502	0.672	7.23133e-114	WTorg_CD34hi	Acaa2
3.93991e-118	-0.358622	0.847	0.885	1.08087e-113	WTorg_CD34hi	Sars
5.08418e-118	-0.722585	0.319	0.5	1.39479e-113	WTorg_CD34hi	Cenpa
5.59698e-118	-0.470533	0.942	0.923	1.53548e-113	WTorg_CD34hi	Lsm4
6.1068e-118	0.341844	0.795	0.631	1.67534e-113	WTorg_CD34hi	Sdhaf1
7.82498e-118	-0.360149	0.365	0.542	2.1467e-113	WTorg_CD34hi	Nolc1
9.04166e-118	0.284844	0.904	0.766	2.48049e-113	WTorg_CD34hi	Wls
9.67588e-118	-0.418136	0.296	0.497	2.65448e-113	WTorg_CD34hi	Maoa
1.26625e-117	-0.294146	0.064	0.27	3.47384e-113	WTorg_CD34hi	Aldh1b1
1.44206e-117	-0.487099	0.482	0.632	3.95614e-113	WTorg_CD34hi	Larp4b
1.83079e-117	-0.315552	0.766	0.826	5.02259e-113	WTorg_CD34hi	Pam16
3.56509e-117	-0.36219	0.992	0.992	9.78046e-113	WTorg_CD34hi	Sec61b
4.69013e-117	0.257996	0.876	0.73	1.28669e-112	WTorg_CD34hi	Nsmce2
5.38015e-117	-0.395238	0.589	0.697	1.47599e-112	WTorg_CD34hi	Abce1
5.72081e-117	0.279827	0.999	0.999	1.56945e-112	WTorg_CD34hi	Chchd2
7.4087e-117	-0.262113	0.251	0.465	2.0325e-112	WTorg_CD34hi	Cpox
7.64486e-117	-0.44033	0.656	0.75	2.09729e-112	WTorg_CD34hi	Slc50a1
9.66833e-117	0.262397	0.962	0.893	2.65241e-112	WTorg_CD34hi	Arpc5l
1.35193e-116	-0.708959	0.912	0.913	3.70889e-112	WTorg_CD34hi	Hsp90aa1
1.40302e-116	-0.416416	0.703	0.82	3.84904e-112	WTorg_CD34hi	Mid1ip1
1.96294e-116	-0.286963	1	1	5.38512e-112	WTorg_CD34hi	Eef1a1
2.00526e-116	-0.359505	0.887	0.916	5.50122e-112	WTorg_CD34hi	Vcp
2.00944e-116	-0.522626	0.813	0.86	5.5127e-112	WTorg_CD34hi	App
2.24438e-116	-0.315972	0.842	0.892	6.15723e-112	WTorg_CD34hi	Polr2k
2.36529e-116	-0.333433	0.505	0.661	6.48892e-112	WTorg_CD34hi	Stt3a
3.3183e-116	0.307931	0.973	0.919	9.10344e-112	WTorg_CD34hi	H2az2
6.04557e-116	-0.438312	0.976	0.97	1.65854e-111	WTorg_CD34hi	Tomm22
1.0463e-115	-0.339932	0.973	0.972	2.87041e-111	WTorg_CD34hi	Uqcc2
1.15037e-115	-0.255488	0.083	0.288	3.15593e-111	WTorg_CD34hi	Mcm2
1.45272e-115	-0.345235	0.654	0.783	3.9854e-111	WTorg_CD34hi	Alkbh5
1.71662e-115	-0.377612	0.452	0.618	4.70936e-111	WTorg_CD34hi	Larp1
1.79688e-115	0.298784	0.97	0.92	4.92956e-111	WTorg_CD34hi	Acadl
2.22964e-115	-0.271286	0.996	0.997	6.1168e-111	WTorg_CD34hi	Slc25a3
2.61231e-115	-0.451304	0.262	0.456	7.16662e-111	WTorg_CD34hi	Tk1
3.90033e-115	0.394966	0.963	0.872	1.07002e-110	WTorg_CD34hi	Pold4
4.41882e-115	-0.304077	0.787	0.872	1.21226e-110	WTorg_CD34hi	Gmds
7.16057e-115	0.265773	0.849	0.699	1.96443e-110	WTorg_CD34hi	Stk38
9.97426e-115	-0.367462	0.247	0.454	2.73634e-110	WTorg_CD34hi	Cpd
1.4852e-114	0.263747	0.935	0.829	4.07449e-110	WTorg_CD34hi	Comt
1.50615e-114	-0.369452	0.781	0.813	4.13196e-110	WTorg_CD34hi	Bola3
1.58826e-114	-0.344084	0.062	0.264	4.35723e-110	WTorg_CD34hi	Cds1
1.92267e-114	-0.338287	0.692	0.779	5.27465e-110	WTorg_CD34hi	Trim27
1.97571e-114	-0.431053	0.596	0.695	5.42016e-110	WTorg_CD34hi	Ddx21
3.23547e-114	-0.40833	0.537	0.677	8.87618e-110	WTorg_CD34hi	Wdr26
4.74604e-114	-0.296353	0.24	0.451	1.30203e-109	WTorg_CD34hi	Ankrd13a
7.71548e-114	0.265667	0.833	0.71	2.11666e-109	WTorg_CD34hi	Cdc42se1
9.32687e-114	-0.32665	0.203	0.422	2.55873e-109	WTorg_CD34hi	Cftr
1.81573e-113	0.267124	0.911	0.804	4.98128e-109	WTorg_CD34hi	Casp8
2.11591e-113	-0.381761	0.441	0.604	5.80479e-109	WTorg_CD34hi	Psme3
3.0413e-113	0.341351	0.986	0.966	8.34349e-109	WTorg_CD34hi	Ywhah
5.75892e-113	0.261705	0.956	0.882	1.5799e-108	WTorg_CD34hi	Tsn
6.07761e-113	0.273315	0.994	0.988	1.66733e-108	WTorg_CD34hi	Atox1
7.13884e-113	-0.431169	0.024	0.212	1.95847e-108	WTorg_CD34hi	Mep1b
8.54928e-113	-0.299481	0.278	0.483	2.34541e-108	WTorg_CD34hi	Cers6
1.48549e-112	-0.373163	0.274	0.471	4.07529e-108	WTorg_CD34hi	Tab2
1.5381e-112	-0.290974	0.981	0.982	4.21962e-108	WTorg_CD34hi	Ddx5
2.19116e-112	-0.302552	0.561	0.708	6.01123e-108	WTorg_CD34hi	Cul3
2.24559e-112	0.269193	0.995	0.968	6.16056e-108	WTorg_CD34hi	Ppib
3.6875e-112	0.254025	0.922	0.805	1.01163e-107	WTorg_CD34hi	Rab5a
4.42219e-112	-0.33439	0.294	0.501	1.21318e-107	WTorg_CD34hi	Chka
7.07238e-112	-0.327878	0.35	0.555	1.94024e-107	WTorg_CD34hi	Gchfr
1.04047e-111	-0.552969	0.302	0.478	2.85442e-107	WTorg_CD34hi	Cdca8
1.53106e-111	0.277537	0.768	0.543	4.2003e-107	WTorg_CD34hi	Ier5
1.55525e-111	-0.450723	0.438	0.598	4.26666e-107	WTorg_CD34hi	Mbnl1
1.76008e-111	-0.320016	0.785	0.841	4.82861e-107	WTorg_CD34hi	Pdha1
1.83958e-111	-0.321559	0.523	0.648	5.04671e-107	WTorg_CD34hi	Ddx18
1.85879e-111	0.270317	0.838	0.69	5.0994e-107	WTorg_CD34hi	Zwint
6.22718e-111	-0.275135	0.069	0.269	1.70836e-106	WTorg_CD34hi	Plk1
1.61549e-110	0.261138	0.801	0.613	4.43193e-106	WTorg_CD34hi	Nrip1
1.84505e-110	-0.388707	1	0.996	5.0617e-106	WTorg_CD34hi	Rps11
3.37211e-110	-0.406024	0.194	0.391	9.25103e-106	WTorg_CD34hi	Hells
3.708e-110	-0.427226	0.418	0.597	1.01725e-105	WTorg_CD34hi	Aldoc
5.82331e-110	-0.341063	0.811	0.853	1.59757e-105	WTorg_CD34hi	Cox20
6.45035e-110	-0.335215	0.641	0.762	1.76959e-105	WTorg_CD34hi	Slc3a2
1.2514e-109	-0.877873	0.842	0.876	3.43308e-105	WTorg_CD34hi	Cdh17
1.56655e-109	0.252076	0.992	0.973	4.29768e-105	WTorg_CD34hi	Psma3
1.72443e-109	-0.331481	0.507	0.663	4.73081e-105	WTorg_CD34hi	Wars
1.93449e-109	-0.286507	0.258	0.459	5.30707e-105	WTorg_CD34hi	Fasn
2.41574e-109	0.255558	0.892	0.765	6.62734e-105	WTorg_CD34hi	Akr7a5
1.06552e-108	0.257086	0.937	0.863	2.92316e-104	WTorg_CD34hi	Lamtor5
1.09039e-108	-0.785132	0.171	0.385	2.99136e-104	WTorg_CD34hi	Ugt2b34
2.06302e-108	-0.381266	0.991	0.976	5.65969e-104	WTorg_CD34hi	Serbp1
3.48766e-108	-0.388319	0.582	0.688	9.56804e-104	WTorg_CD34hi	Wdr43
3.67571e-108	-0.344538	0.831	0.865	1.00839e-103	WTorg_CD34hi	Rars
5.38997e-108	-0.463708	0.961	0.94	1.47868e-103	WTorg_CD34hi	Cyc1
5.92124e-108	-0.31339	0.298	0.485	1.62443e-103	WTorg_CD34hi	Dnph1
9.29907e-108	0.252807	0.953	0.874	2.55111e-103	WTorg_CD34hi	Psma5
1.57479e-107	-0.276388	0.26	0.463	4.32028e-103	WTorg_CD34hi	Pdk1
4.49328e-107	0.261575	0.981	0.961	1.23269e-102	WTorg_CD34hi	Txnl1
5.23704e-107	-0.294108	0.33	0.526	1.43673e-102	WTorg_CD34hi	Tmprss4
5.41692e-107	-0.370903	0.815	0.849	1.48608e-102	WTorg_CD34hi	Eif3j1
6.84599e-107	-0.385599	0.327	0.505	1.87813e-102	WTorg_CD34hi	D10Wsu102e
6.96896e-107	-0.335356	0.985	0.963	1.91186e-102	WTorg_CD34hi	Rpl15
1.31863e-106	-0.308567	0.369	0.552	3.61752e-102	WTorg_CD34hi	Soat1
1.63371e-106	-0.281381	0.459	0.623	4.48192e-102	WTorg_CD34hi	Usp46
1.93674e-106	-0.273777	0.207	0.411	5.31326e-102	WTorg_CD34hi	Pck2
2.39642e-106	-0.537743	0.931	0.904	6.57434e-102	WTorg_CD34hi	Nme1
2.42203e-106	-0.413313	0.943	0.949	6.64461e-102	WTorg_CD34hi	Hsp90b1
2.60406e-106	-0.436419	0.618	0.715	7.14398e-102	WTorg_CD34hi	Nop58
3.62723e-106	-0.304463	0.648	0.754	9.95094e-102	WTorg_CD34hi	Qdpr
6.08244e-106	0.308964	0.976	0.931	1.66866e-101	WTorg_CD34hi	1110038B12Rik
6.56766e-106	-0.3242	0.177	0.373	1.80177e-101	WTorg_CD34hi	Rpa2
2.23204e-105	-0.284989	0.234	0.427	6.12338e-101	WTorg_CD34hi	Gart
2.71608e-105	0.252613	0.915	0.773	7.45131e-101	WTorg_CD34hi	Btg1
4.3355e-105	-0.253586	0.476	0.656	1.1894e-100	WTorg_CD34hi	Pcyt2
4.71139e-105	-0.335173	0.994	0.983	1.29252e-100	WTorg_CD34hi	Eif4a1
5.69627e-105	-0.322946	0.474	0.648	1.56271e-100	WTorg_CD34hi	Mvd
6.57553e-105	-0.352036	0.928	0.949	1.80393e-100	WTorg_CD34hi	Calr
6.63623e-105	-0.255394	0.172	0.377	1.82058e-100	WTorg_CD34hi	Pcsk6
7.75311e-105	-0.470991	0.266	0.496	2.12699e-100	WTorg_CD34hi	Lypd8
1.05987e-104	-0.702574	0.63	0.736	2.90765e-100	WTorg_CD34hi	Id1
1.45345e-104	-0.277593	0.152	0.36	3.98739e-100	WTorg_CD34hi	Smim31
1.63212e-104	-0.271035	0.992	0.992	4.47756e-100	WTorg_CD34hi	Atp5pb
2.12619e-104	-0.490746	0.73	0.789	5.833e-100	WTorg_CD34hi	Eif4g1
2.60125e-104	-0.382533	0.314	0.483	7.13627e-100	WTorg_CD34hi	Lig1
3.14731e-104	0.751057	0.603	0.384	8.63433e-100	WTorg_CD34hi	Ly6d
4.45254e-104	-0.273343	0.667	0.771	1.22151e-99	WTorg_CD34hi	Ufsp2
5.2602e-104	-0.346445	0.27	0.462	1.44308e-99	WTorg_CD34hi	Khsrp
5.82197e-104	-0.286144	0.066	0.255	1.5972e-99	WTorg_CD34hi	Aurkb
6.01096e-104	-0.419737	0.423	0.582	1.64905e-99	WTorg_CD34hi	Eif2s3x
9.85985e-104	-0.335965	0.382	0.539	2.70495e-99	WTorg_CD34hi	Dkc1
1.1969e-103	-0.352405	0.351	0.534	3.28357e-99	WTorg_CD34hi	Man2a1
1.20543e-103	-0.267382	0.198	0.396	3.30698e-99	WTorg_CD34hi	Prps1
1.36474e-103	-0.282406	0.732	0.797	3.74404e-99	WTorg_CD34hi	Polr2i
2.12363e-103	-0.323775	0.97	0.962	5.82596e-99	WTorg_CD34hi	Ndufb5
2.30174e-103	-0.290287	0.556	0.683	6.31459e-99	WTorg_CD34hi	Got1
2.94915e-103	-0.367023	0.66	0.762	8.0907e-99	WTorg_CD34hi	Arcn1
3.11516e-103	-0.431436	0.589	0.675	8.54613e-99	WTorg_CD34hi	Tmpo
3.39831e-103	-0.303261	0.455	0.616	9.32293e-99	WTorg_CD34hi	Dlst
5.32286e-103	-0.310105	0.346	0.558	1.46027e-98	WTorg_CD34hi	Smim6
6.00429e-103	-0.326327	0.952	0.963	1.64722e-98	WTorg_CD34hi	Pgp
6.4584e-103	-0.504741	0.112	0.305	1.7718e-98	WTorg_CD34hi	Aldh1a1
8.04034e-103	-0.330028	0.361	0.522	2.20579e-98	WTorg_CD34hi	Dtd1
1.95957e-102	-0.356907	0.12	0.315	5.37589e-98	WTorg_CD34hi	Aurka
2.30733e-102	-0.258409	0.978	0.985	6.32993e-98	WTorg_CD34hi	Arpp19
2.68242e-102	-0.377581	0.966	0.951	7.35895e-98	WTorg_CD34hi	Hdgf
2.88061e-102	-0.407434	0.389	0.561	7.90267e-98	WTorg_CD34hi	Bpnt1
5.39878e-102	-0.366011	0.832	0.849	1.4811e-97	WTorg_CD34hi	Eprs
5.66006e-102	-0.254624	0.996	0.994	1.55278e-97	WTorg_CD34hi	Atp5j
1.92086e-101	-0.302227	0.76	0.822	5.26968e-97	WTorg_CD34hi	Lrrc59
2.40799e-101	-0.327458	0.548	0.679	6.60607e-97	WTorg_CD34hi	Matr3
3.09806e-101	-0.387741	0.387	0.557	8.49922e-97	WTorg_CD34hi	Ogdh
3.26606e-101	-0.508339	0.694	0.749	8.96012e-97	WTorg_CD34hi	Snhg1
3.27228e-101	0.280928	0.972	0.941	8.97717e-97	WTorg_CD34hi	Hspa4
4.05027e-101	-0.507258	0.01	0.174	1.11115e-96	WTorg_CD34hi	Apoe
5.32407e-101	-0.29109	0.548	0.682	1.4606e-96	WTorg_CD34hi	2610528J11Rik
6.94395e-101	-0.351777	0.557	0.685	1.905e-96	WTorg_CD34hi	Abcd3
7.93041e-101	-0.378765	0.779	0.801	2.17563e-96	WTorg_CD34hi	Stoml2
1.20749e-100	0.251502	0.973	0.912	3.31262e-96	WTorg_CD34hi	Bcap31
1.47303e-100	-0.271657	0.336	0.547	4.04111e-96	WTorg_CD34hi	Pparg
2.22961e-100	-0.253376	0.063	0.245	6.1167e-96	WTorg_CD34hi	Uhrf1
5.79871e-100	-0.268271	0.2	0.392	1.59082e-95	WTorg_CD34hi	Igf2bp2
8.84975e-100	-0.332356	0.624	0.718	2.42784e-95	WTorg_CD34hi	Cenpv
9.43558e-100	-0.350531	0.659	0.748	2.58856e-95	WTorg_CD34hi	Bspry
1.42244e-99	-0.275192	0.283	0.471	3.90233e-95	WTorg_CD34hi	Anapc1
2.09217e-99	-0.345824	0.234	0.428	5.73965e-95	WTorg_CD34hi	Tfrc
3.93849e-99	0.281995	0.954	0.881	1.08048e-94	WTorg_CD34hi	Cops6
4.98882e-99	0.262511	0.958	0.892	1.36863e-94	WTorg_CD34hi	Tmem238
7.05142e-99	0.306885	0.692	0.474	1.93449e-94	WTorg_CD34hi	Ankrd37
7.59558e-99	-0.352761	0.905	0.929	2.08377e-94	WTorg_CD34hi	Sqor
8.06661e-99	-0.449617	0.864	0.888	2.21299e-94	WTorg_CD34hi	Cltc
1.11166e-98	-0.293519	0.24	0.437	3.04973e-94	WTorg_CD34hi	Slc25a48
2.19084e-98	-0.424107	0.343	0.494	6.01036e-94	WTorg_CD34hi	Rfc4
6.65079e-98	-0.388555	0.985	0.99	1.82458e-93	WTorg_CD34hi	Gpi1
6.86273e-98	-0.420952	0.929	0.943	1.88272e-93	WTorg_CD34hi	Ptp4a2
1.28301e-97	0.267263	0.969	0.923	3.5198e-93	WTorg_CD34hi	Vps29
2.63946e-97	-0.271931	0.518	0.281	7.24109e-93	WTorg_CD34hi	Serpinb9b
3.57625e-97	-0.257807	0.416	0.596	9.81109e-93	WTorg_CD34hi	Cilk1
4.34955e-97	0.251523	0.828	0.674	1.19325e-92	WTorg_CD34hi	Amdhd2
4.3512e-97	-0.309453	0.438	0.599	1.19371e-92	WTorg_CD34hi	Rdm1
5.88873e-97	-0.322227	0.941	0.954	1.61552e-92	WTorg_CD34hi	Cmas
6.27367e-97	0.260257	0.708	0.516	1.72112e-92	WTorg_CD34hi	Selenom
6.66898e-97	-0.419822	0.54	0.674	1.82957e-92	WTorg_CD34hi	Dhcr24
1.19229e-96	-0.368554	0.75	0.803	3.27092e-92	WTorg_CD34hi	Eif3b
1.43578e-96	-0.310117	0.319	0.493	3.93892e-92	WTorg_CD34hi	Ipo7
1.59748e-96	0.278326	0.971	0.913	4.38253e-92	WTorg_CD34hi	Afdn
1.95258e-96	0.252644	0.927	0.821	5.35669e-92	WTorg_CD34hi	R3hdm4
4.506e-96	-0.314949	0.309	0.486	1.23618e-91	WTorg_CD34hi	Xpo1
6.16662e-96	-0.284058	0.777	0.838	1.69175e-91	WTorg_CD34hi	Sdhc
1.11936e-95	-0.310388	0.97	0.96	3.07084e-91	WTorg_CD34hi	Ndufs7
1.53343e-95	-0.273533	0.994	0.993	4.20681e-91	WTorg_CD34hi	Ubl5
1.56055e-95	-0.258376	0.124	0.31	4.2812e-91	WTorg_CD34hi	Asf1b
1.72581e-95	-0.327213	0.059	0.241	4.73459e-91	WTorg_CD34hi	Nusap1
3.04741e-95	0.359126	0.799	0.638	8.36026e-91	WTorg_CD34hi	Blvrb
3.19979e-95	0.503936	0.593	0.415	8.7783e-91	WTorg_CD34hi	Gadd45g
4.8777e-95	0.27131	0.741	0.57	1.33815e-90	WTorg_CD34hi	Ift172
5.70836e-95	-0.294747	0.372	0.542	1.56603e-90	WTorg_CD34hi	Ecpas
8.14566e-95	-0.259456	0.168	0.354	2.23468e-90	WTorg_CD34hi	Cse1l
9.88531e-95	-0.35387	0.324	0.512	2.71194e-90	WTorg_CD34hi	Tc2n
1.08028e-94	-0.286494	0.409	0.566	2.96364e-90	WTorg_CD34hi	Iars
1.3671e-94	-0.560551	0.486	0.609	3.7505e-90	WTorg_CD34hi	BC005537
2.10556e-94	-0.373173	0.657	0.748	5.77638e-90	WTorg_CD34hi	Tra2b
3.27411e-94	0.264408	0.819	0.68	8.98218e-90	WTorg_CD34hi	Sertad1
3.28489e-94	-0.259304	0.663	0.762	9.01176e-90	WTorg_CD34hi	Mycbp
4.72534e-94	-0.337504	0.65	0.739	1.29635e-89	WTorg_CD34hi	Acaa1a
7.71606e-94	-0.28695	0.219	0.405	2.11682e-89	WTorg_CD34hi	Nfia
8.61486e-94	-0.28399	0.954	0.948	2.3634e-89	WTorg_CD34hi	Polr2f
1.96388e-93	-0.373739	0.878	0.861	5.38771e-89	WTorg_CD34hi	Cct3
2.96033e-93	-0.450596	0.789	0.842	8.12136e-89	WTorg_CD34hi	Ppp1cb
4.84107e-93	-0.255759	0.295	0.481	1.3281e-88	WTorg_CD34hi	Pip5k1b
8.63743e-93	-0.30277	0.999	0.992	2.36959e-88	WTorg_CD34hi	Rps9
8.6638e-93	0.295174	0.987	0.966	2.37683e-88	WTorg_CD34hi	Pdia3
8.68351e-93	-0.321773	0.336	0.511	2.38223e-88	WTorg_CD34hi	Phlda2
9.23485e-93	-0.284988	0.415	0.574	2.53349e-88	WTorg_CD34hi	Hnrnpul1
1.40343e-92	-0.330324	0.45	0.597	3.85017e-88	WTorg_CD34hi	Usp7
2.10596e-92	-0.295012	0.398	0.578	5.7775e-88	WTorg_CD34hi	Ubl3
2.83473e-92	-0.261661	0.242	0.428	7.77679e-88	WTorg_CD34hi	Dennd1b
2.9153e-92	-0.523328	0.405	0.559	7.99784e-88	WTorg_CD34hi	Myh14
3.50033e-92	-0.253966	0.477	0.628	9.60281e-88	WTorg_CD34hi	Smad4
1.62396e-91	-0.36873	0.492	0.625	4.45518e-87	WTorg_CD34hi	Kpnb1
2.76698e-91	-0.351034	0.691	0.734	7.59093e-87	WTorg_CD34hi	Bzw2
3.14404e-91	-0.251645	0.327	0.499	8.62535e-87	WTorg_CD34hi	Mcrip2
4.39221e-91	-0.327385	0.537	0.663	1.20496e-86	WTorg_CD34hi	Lypla1
2.11045e-90	-0.284608	0.73	0.812	5.78981e-86	WTorg_CD34hi	Tmed7
2.17437e-90	0.250524	0.943	0.866	5.96516e-86	WTorg_CD34hi	Xrn2
2.18301e-90	-0.291644	0.407	0.572	5.98888e-86	WTorg_CD34hi	Sec61a1
2.50434e-90	-0.281576	0.807	0.853	6.87042e-86	WTorg_CD34hi	Eif1a
6.84853e-90	-0.449196	0.506	0.634	1.87883e-85	WTorg_CD34hi	Slc6a6
9.33511e-90	-0.357374	0.557	0.678	2.56099e-85	WTorg_CD34hi	Mbnl2
1.03165e-89	-0.345458	0.442	0.589	2.83023e-85	WTorg_CD34hi	Gak
1.24494e-89	-0.297023	0.242	0.421	3.41536e-85	WTorg_CD34hi	Dusp6
1.50951e-89	-0.333446	0.413	0.557	4.1412e-85	WTorg_CD34hi	Nop56
2.33616e-89	-0.282723	0.857	0.887	6.40902e-85	WTorg_CD34hi	Tmco1
4.79417e-89	-0.25094	0.39	0.566	1.31523e-84	WTorg_CD34hi	Pim3
5.39959e-89	-0.350307	0.992	0.981	1.48132e-84	WTorg_CD34hi	Atp5c1
1.40052e-88	-0.469367	0.935	0.939	3.8422e-84	WTorg_CD34hi	Hspa5
2.52623e-88	-0.399116	0.723	0.784	6.93046e-84	WTorg_CD34hi	Tardbp
3.67646e-88	-0.458252	0.955	0.927	1.0086e-83	WTorg_CD34hi	Krtcap2
3.71079e-88	-0.358159	0.599	0.673	1.01802e-83	WTorg_CD34hi	Fbl
1.22681e-87	-0.340443	0.519	0.64	3.36563e-83	WTorg_CD34hi	Oat
1.81549e-87	-0.313736	0.646	0.732	4.98062e-83	WTorg_CD34hi	Ppm1g
2.08774e-87	-0.316256	0.786	0.835	5.7275e-83	WTorg_CD34hi	Hadh
2.79908e-87	-0.284397	0.762	0.807	7.67899e-83	WTorg_CD34hi	Dap3
5.30682e-87	-0.316044	0.556	0.644	1.45587e-82	WTorg_CD34hi	Mrps5
5.55668e-87	-0.282937	0.838	0.921	1.52442e-82	WTorg_CD34hi	Msmo1
6.25747e-87	0.384653	0.944	0.889	1.71667e-82	WTorg_CD34hi	Denr
1.7067e-86	-0.312302	0.526	0.648	4.68216e-82	WTorg_CD34hi	Myo1d
2.16128e-86	-0.260234	0.128	0.305	5.92924e-82	WTorg_CD34hi	Papss2
2.27001e-86	-0.504968	0.826	0.792	6.22753e-82	WTorg_CD34hi	Dtymk
3.93683e-86	-0.28082	0.863	0.886	1.08003e-81	WTorg_CD34hi	Cmc1
4.60312e-86	0.414175	0.901	0.787	1.26282e-81	WTorg_CD34hi	Ifrd1
1.37442e-85	-0.340094	0.883	0.88	3.77058e-81	WTorg_CD34hi	Ndufs8
1.82712e-85	-0.48278	0.782	0.814	5.01253e-81	WTorg_CD34hi	Csde1
1.85355e-85	-0.351271	0.609	0.714	5.08502e-81	WTorg_CD34hi	Cab39
2.18111e-85	-1.31902	0.012	0.156	5.98365e-81	WTorg_CD34hi	Car1
3.46871e-85	-0.397551	0.255	0.427	9.51605e-81	WTorg_CD34hi	Epha2
4.86469e-85	-0.286711	0.499	0.63	1.33458e-80	WTorg_CD34hi	Ahcyl1
7.97688e-85	-0.347281	0.388	0.531	2.18838e-80	WTorg_CD34hi	Msi2
1.22318e-84	-0.291135	0.724	0.775	3.35568e-80	WTorg_CD34hi	Prdx3
1.63254e-84	-0.257604	0.995	0.988	4.47872e-80	WTorg_CD34hi	Eef1b2
1.8912e-84	-0.302149	0.345	0.506	5.18833e-80	WTorg_CD34hi	Tnpo3
2.08046e-84	-0.33874	0.714	0.767	5.70752e-80	WTorg_CD34hi	Esf1
2.90568e-84	0.257612	0.95	0.892	7.97145e-80	WTorg_CD34hi	Gm16286
5.9827e-84	-0.36114	0.418	0.557	1.64129e-79	WTorg_CD34hi	Pum2
7.69274e-84	-0.326793	0.484	0.612	2.11043e-79	WTorg_CD34hi	Hook1
1.03198e-83	-1.88921	0.064	0.226	2.83112e-79	WTorg_CD34hi	Muc3
1.29248e-83	-0.464545	0.966	0.947	3.54579e-79	WTorg_CD34hi	Tubb4b
1.40407e-83	-0.274292	0.561	0.685	3.85191e-79	WTorg_CD34hi	Pdxdc1
2.03904e-83	-0.317473	0.658	0.73	5.5939e-79	WTorg_CD34hi	Tomm70a
2.38905e-83	-0.307916	0.366	0.528	6.55411e-79	WTorg_CD34hi	Ugcg
4.14138e-83	-0.644127	0.015	0.157	1.13615e-78	WTorg_CD34hi	Cbr2
1.75391e-82	-0.295298	0.46	0.601	4.81168e-78	WTorg_CD34hi	Azin1
2.14265e-82	-0.260209	0.439	0.579	5.87814e-78	WTorg_CD34hi	Ncaph2
2.36656e-81	-0.250224	0.971	0.971	6.49242e-77	WTorg_CD34hi	Eloc
3.26436e-81	-0.292978	0.428	0.58	8.95545e-77	WTorg_CD34hi	Tspan12
7.77403e-81	-0.323898	0.806	0.835	2.13273e-76	WTorg_CD34hi	Pfdn4
1.1048e-80	-0.298734	0.833	0.863	3.03092e-76	WTorg_CD34hi	Psmd2
1.13173e-80	-0.40687	0.014	0.152	3.1048e-76	WTorg_CD34hi	Pf4
1.15696e-80	-0.3016	0.613	0.684	3.17402e-76	WTorg_CD34hi	Cebpz
2.17379e-80	-0.621621	0.439	0.561	5.96358e-76	WTorg_CD34hi	Tspan1
2.32913e-80	-0.261157	0.417	0.556	6.38973e-76	WTorg_CD34hi	Kars
3.63988e-80	-0.33832	0.789	0.85	9.98565e-76	WTorg_CD34hi	Hmgcr
3.64317e-80	-0.306966	0.363	0.522	9.99467e-76	WTorg_CD34hi	Ppp1r15b
3.95818e-80	-0.299264	0.785	0.816	1.08589e-75	WTorg_CD34hi	Eif4e
4.90198e-80	-0.286288	0.669	0.723	1.34481e-75	WTorg_CD34hi	Uba2
7.69756e-80	-0.39045	0.522	0.649	2.11175e-75	WTorg_CD34hi	Rnf128
1.00928e-79	0.253473	0.924	0.863	2.76887e-75	WTorg_CD34hi	Med28
2.91569e-79	-0.308135	0.18	0.337	7.9989e-75	WTorg_CD34hi	Gm28438
9.40374e-79	-0.285403	0.527	0.627	2.57982e-74	WTorg_CD34hi	Tfdp1
1.14624e-78	-0.298402	0.881	0.906	3.14461e-74	WTorg_CD34hi	Uqcrc1
1.4241e-78	-0.440765	0.643	0.769	3.90689e-74	WTorg_CD34hi	Egln3
1.74636e-78	-0.371899	0.929	0.918	4.79096e-74	WTorg_CD34hi	Srsf2
1.89847e-78	-0.302765	0.517	0.636	5.20828e-74	WTorg_CD34hi	Cpsf6
2.17245e-78	-0.319938	0.401	0.546	5.9599e-74	WTorg_CD34hi	Pank3
3.33322e-78	-0.264955	0.377	0.529	9.14435e-74	WTorg_CD34hi	Slc25a37
5.42821e-78	-0.513824	0.852	0.91	1.48918e-73	WTorg_CD34hi	Ero1l
5.96231e-78	-0.796827	0.955	0.914	1.6357e-73	WTorg_CD34hi	Gpx2
6.15078e-78	-0.936423	0.076	0.232	1.68741e-73	WTorg_CD34hi	Sult1b1
8.46762e-78	-0.309996	0.286	0.452	2.32301e-73	WTorg_CD34hi	Prr15
1.29036e-77	-0.426491	0.866	0.836	3.53998e-73	WTorg_CD34hi	Alyref
2.08745e-77	-0.327025	0.979	0.959	5.72672e-73	WTorg_CD34hi	Eef1g
2.09124e-77	-0.295519	0.627	0.692	5.73712e-73	WTorg_CD34hi	Mrps28
2.09706e-77	-1.82783	0.115	0.274	5.75309e-73	WTorg_CD34hi	Fabp2
2.19779e-77	-0.250112	0.996	0.995	6.02942e-73	WTorg_CD34hi	Ndufa7
2.81726e-77	-0.250764	0.867	0.899	7.72886e-73	WTorg_CD34hi	Mrps18c
2.8237e-77	-0.384092	0.358	0.501	7.74654e-73	WTorg_CD34hi	Hnf4a
3.47607e-77	-0.316853	0.931	0.938	9.53624e-73	WTorg_CD34hi	Gsr
4.88715e-77	-0.254806	0.435	0.557	1.34074e-72	WTorg_CD34hi	Cinp
5.53821e-77	-0.405618	0.634	0.701	1.51935e-72	WTorg_CD34hi	Slbp
8.21187e-77	-0.305785	0.188	0.357	2.25285e-72	WTorg_CD34hi	Heph
1.15414e-76	-0.28567	0.404	0.536	3.16625e-72	WTorg_CD34hi	Vegfb
1.76882e-76	-0.420885	0.413	0.543	4.85258e-72	WTorg_CD34hi	Tns4
3.69377e-76	-0.259448	0.82	0.85	1.01335e-71	WTorg_CD34hi	Zbtb8os
4.37295e-76	0.469705	0.417	0.262	1.19968e-71	WTorg_CD34hi	AW112010
6.35222e-76	-0.255387	0.611	0.699	1.74267e-71	WTorg_CD34hi	Crls1
9.66498e-76	-0.410849	0.854	0.866	2.65149e-71	WTorg_CD34hi	Pdcd6ip
1.29861e-75	-0.368515	0.524	0.632	3.56261e-71	WTorg_CD34hi	Srsf1
1.30171e-75	-0.306304	0.47	0.624	3.57112e-71	WTorg_CD34hi	Iqgap2
2.95606e-75	-0.382758	0.717	0.78	8.10965e-71	WTorg_CD34hi	Ethe1
3.70941e-75	-0.256651	0.351	0.504	1.01764e-70	WTorg_CD34hi	Ppp6r3
6.76953e-75	-0.297645	0.041	0.183	1.85715e-70	WTorg_CD34hi	Smoc2
1.68899e-74	-0.263695	0.249	0.406	4.63356e-70	WTorg_CD34hi	Tmem245
1.90882e-74	-0.270854	0.416	0.564	5.23665e-70	WTorg_CD34hi	Ipmk
2.3692e-74	-0.402575	0.926	0.893	6.49966e-70	WTorg_CD34hi	Tomm5
2.8304e-74	-0.367312	0.607	0.692	7.76492e-70	WTorg_CD34hi	Zfp207
4.53201e-74	-0.326442	0.312	0.471	1.24331e-69	WTorg_CD34hi	Sema3c
5.35746e-74	-0.384453	0.962	0.931	1.46976e-69	WTorg_CD34hi	Phb2
8.69311e-74	-0.291157	0.311	0.466	2.38487e-69	WTorg_CD34hi	Hsd17b11
9.15886e-74	-0.396234	0.68	0.756	2.51264e-69	WTorg_CD34hi	Camk2d
1.23091e-73	-0.332934	0.737	0.828	3.37689e-69	WTorg_CD34hi	Klf5
2.77001e-73	-0.255966	0.374	0.523	7.59924e-69	WTorg_CD34hi	Atp6v0a1
4.02236e-73	-0.275613	0.447	0.574	1.10349e-68	WTorg_CD34hi	Eid1
4.87979e-73	-0.270272	0.995	0.991	1.33872e-68	WTorg_CD34hi	Eno1
8.61175e-73	-0.265022	0.373	0.507	2.36255e-68	WTorg_CD34hi	Mettl1
8.78719e-73	-0.321262	0.634	0.714	2.41068e-68	WTorg_CD34hi	Rras2
1.13818e-72	-0.290619	0.339	0.512	3.12249e-68	WTorg_CD34hi	Cenpm
1.80561e-72	-0.276939	0.204	0.358	4.95351e-68	WTorg_CD34hi	Atad2
1.9663e-72	-0.262082	0.483	0.607	5.39436e-68	WTorg_CD34hi	Naa15
2.05418e-72	-0.300775	0.628	0.687	5.63543e-68	WTorg_CD34hi	Hpf1
2.96611e-72	-0.388776	0.566	0.653	8.13722e-68	WTorg_CD34hi	Plxnb2
3.17032e-72	-0.27612	0.426	0.559	8.69744e-68	WTorg_CD34hi	Atp6v1a
7.4049e-72	0.387611	1	0.997	2.03146e-67	WTorg_CD34hi	Lgals4
8.62002e-72	-0.35432	0.477	0.594	2.36482e-67	WTorg_CD34hi	Coro1c
1.29643e-71	-0.278243	0.817	0.824	3.55661e-67	WTorg_CD34hi	Bola1
2.15576e-71	0.280255	0.968	0.924	5.91411e-67	WTorg_CD34hi	Avpi1
2.55977e-71	-0.256927	0.454	0.581	7.02246e-67	WTorg_CD34hi	Hnrnph2
2.68269e-71	-0.314515	0.363	0.5	7.35968e-67	WTorg_CD34hi	2900097C17Rik
2.70483e-71	-0.277625	0.498	0.601	7.42044e-67	WTorg_CD34hi	Nudt19
4.37601e-71	-0.259169	0.791	0.816	1.20051e-66	WTorg_CD34hi	Hypk
6.17205e-71	-0.31915	0.969	0.984	1.69324e-66	WTorg_CD34hi	Tspan8
6.68482e-71	-0.322111	0.443	0.578	1.83391e-66	WTorg_CD34hi	Eps8l2
8.92977e-71	-0.545592	0.084	0.231	2.44979e-66	WTorg_CD34hi	Myo1a
1.20234e-70	-0.346256	0.969	0.95	3.29849e-66	WTorg_CD34hi	Cnbp
2.04009e-70	-0.277243	0.371	0.515	5.59678e-66	WTorg_CD34hi	Foxp1
2.40811e-70	-0.260341	0.367	0.513	6.60641e-66	WTorg_CD34hi	Pkp4
2.93852e-70	-0.464687	0.013	0.136	8.06153e-66	WTorg_CD34hi	Tmigd1
3.11323e-70	-0.286621	1	0.994	8.54084e-66	WTorg_CD34hi	Rpl6
3.11515e-70	-0.529985	0.298	0.427	8.54609e-66	WTorg_CD34hi	Prelid2
3.68268e-70	-0.251672	0.553	0.666	1.01031e-65	WTorg_CD34hi	Arl4a
6.57203e-70	0.318634	0.892	0.718	1.80297e-65	WTorg_CD34hi	Stmn1
8.72227e-70	-0.313519	0.446	0.568	2.39287e-65	WTorg_CD34hi	Impad1
1.55748e-69	-0.27453	0.13	0.288	4.27278e-65	WTorg_CD34hi	AU020206
1.74751e-69	-0.284154	0.916	0.895	4.79411e-65	WTorg_CD34hi	Mrps16
5.65336e-69	-0.287885	0.685	0.738	1.55094e-64	WTorg_CD34hi	Lars
7.56651e-69	-0.335542	0.665	0.692	2.0758e-64	WTorg_CD34hi	Magohb
1.15572e-68	-0.278919	0.633	0.716	3.17061e-64	WTorg_CD34hi	Dnm2
1.45032e-68	-0.386355	0.275	0.428	3.9788e-64	WTorg_CD34hi	Gstm1
1.48874e-68	-0.367682	0.431	0.561	4.0842e-64	WTorg_CD34hi	Svip
3.01572e-68	-0.302873	0.951	0.929	8.27333e-64	WTorg_CD34hi	Cct7
4.33511e-68	0.310976	0.81	0.68	1.18929e-63	WTorg_CD34hi	Akr1b3
6.69046e-68	-0.307716	0.52	0.624	1.83546e-63	WTorg_CD34hi	Cnot1
7.62599e-68	-0.26104	0.99	0.989	2.09211e-63	WTorg_CD34hi	Hnrnpk
7.79764e-68	-0.296346	0.685	0.749	2.1392e-63	WTorg_CD34hi	Tnfaip1
8.30244e-68	-0.290926	0.393	0.523	2.27769e-63	WTorg_CD34hi	B3gnt3
1.28495e-67	-0.278049	0.052	0.188	3.52513e-63	WTorg_CD34hi	Jaml
3.42766e-67	-0.483764	0.888	0.844	9.40344e-63	WTorg_CD34hi	Nhp2
5.14098e-67	-0.331167	0.538	0.635	1.41038e-62	WTorg_CD34hi	6820431F20Rik
5.18507e-67	-0.347893	0.387	0.516	1.42247e-62	WTorg_CD34hi	Wwc1
6.92493e-67	-0.330923	0.979	0.977	1.89978e-62	WTorg_CD34hi	Cmpk1
9.52244e-67	-0.275723	0.564	0.663	2.61239e-62	WTorg_CD34hi	Creg1
1.71061e-66	-0.386045	0.64	0.703	4.69287e-62	WTorg_CD34hi	Mat2a
2.40549e-66	-0.316529	0.584	0.686	6.59921e-62	WTorg_CD34hi	Sec31a
2.46077e-66	-0.251331	0.518	0.614	6.75087e-62	WTorg_CD34hi	Rpf2
4.32775e-66	-0.250068	0.077	0.222	1.18728e-61	WTorg_CD34hi	Cyp2s1
5.93796e-66	-0.406815	0.58	0.648	1.62902e-61	WTorg_CD34hi	Mgat4b
7.02535e-66	-0.250911	0.482	0.606	1.92733e-61	WTorg_CD34hi	Rps6ka1
8.13232e-66	-0.320722	1	0.991	2.23102e-61	WTorg_CD34hi	Rpl8
1.15664e-65	-0.300381	0.534	0.625	3.17313e-61	WTorg_CD34hi	Ssrp1
2.37187e-65	-0.35009	0.911	0.914	6.507e-61	WTorg_CD34hi	Cct6a
2.46076e-65	-0.265591	0.96	0.948	6.75086e-61	WTorg_CD34hi	Cct2
3.65393e-65	-0.360676	0.426	0.591	1.00242e-60	WTorg_CD34hi	Tm4sf20
5.28892e-65	-0.270424	0.361	0.498	1.45096e-60	WTorg_CD34hi	Smg1
7.06977e-65	-0.266844	0.38	0.517	1.93952e-60	WTorg_CD34hi	Ctdsp2
1.244e-64	-0.274216	0.481	0.593	3.41279e-60	WTorg_CD34hi	Esrp1
1.9726e-64	-0.276618	0.889	0.888	5.41163e-60	WTorg_CD34hi	Ddost
2.11764e-64	-0.413843	0.935	0.875	5.80952e-60	WTorg_CD34hi	Trmt112
2.6825e-64	-0.28585	0.24	0.397	7.35917e-60	WTorg_CD34hi	Tent5a
4.93932e-64	-0.264378	0.721	0.77	1.35505e-59	WTorg_CD34hi	2310039H08Rik
5.2924e-64	-0.339988	0.381	0.503	1.45192e-59	WTorg_CD34hi	Esyt2
7.16082e-64	-0.298775	0.294	0.444	1.9645e-59	WTorg_CD34hi	Abcc3
9.30028e-64	-0.283869	0.341	0.478	2.55144e-59	WTorg_CD34hi	4931406C07Rik
9.93591e-64	-0.551303	0.709	0.772	2.72582e-59	WTorg_CD34hi	Bnip3
1.11275e-63	-0.27543	0.468	0.566	3.05273e-59	WTorg_CD34hi	Hmgn2
1.36862e-63	-0.436322	0.963	0.915	3.75466e-59	WTorg_CD34hi	Snrpd1
1.38492e-63	-0.263861	0.424	0.548	3.7994e-59	WTorg_CD34hi	Ubr5
1.87935e-63	-0.26112	0.011	0.123	5.15582e-59	WTorg_CD34hi	Pigr
2.30302e-63	-0.273294	0.312	0.441	6.31811e-59	WTorg_CD34hi	Dnajc9
2.6987e-63	-0.419625	0.513	0.625	7.40362e-59	WTorg_CD34hi	Selenoi
5.72316e-63	-0.252617	0.43	0.576	1.57009e-58	WTorg_CD34hi	Gm3336
8.98177e-63	-0.585223	0.568	0.647	2.46406e-58	WTorg_CD34hi	Coro2a
2.61423e-62	-0.304543	0.512	0.606	7.17189e-58	WTorg_CD34hi	Ppp3ca
4.48194e-62	-0.382854	0.836	0.829	1.22958e-57	WTorg_CD34hi	Phf10
4.49612e-62	-0.258908	0.564	0.638	1.23347e-57	WTorg_CD34hi	Nifk
6.28582e-62	-0.269549	0.675	0.736	1.72445e-57	WTorg_CD34hi	Mpp6
6.55803e-62	-0.255837	0.311	0.448	1.79913e-57	WTorg_CD34hi	Gnaq
9.23864e-62	-0.590786	0.835	0.838	2.53453e-57	WTorg_CD34hi	Actn4
9.49986e-62	-0.399494	0.956	0.921	2.60619e-57	WTorg_CD34hi	Set
9.99501e-62	-0.406004	0.771	0.81	2.74203e-57	WTorg_CD34hi	Rfk
2.05845e-61	-0.350087	0.378	0.481	5.64717e-57	WTorg_CD34hi	Tipin
2.39141e-61	-0.375208	0.961	0.929	6.56061e-57	WTorg_CD34hi	Srsf3
2.73113e-61	-0.287959	0.012	0.121	7.49259e-57	WTorg_CD34hi	Ctss
4.00934e-61	-0.283	0.215	0.363	1.09992e-56	WTorg_CD34hi	Gngt2
4.23346e-61	-0.300701	0.528	0.64	1.16141e-56	WTorg_CD34hi	Cryl1
5.98327e-61	-0.764465	0.054	0.182	1.64145e-56	WTorg_CD34hi	Clec2h
6.14289e-61	-0.269293	0.928	0.924	1.68524e-56	WTorg_CD34hi	Dpy30
7.65584e-61	-0.589384	0.273	0.404	2.1003e-56	WTorg_CD34hi	Myo15b
1.89898e-60	-0.279519	0.462	0.548	5.20968e-56	WTorg_CD34hi	Rrp15
2.0584e-60	-0.305502	0.738	0.79	5.64702e-56	WTorg_CD34hi	Purb
2.76557e-60	-1.27314	0.083	0.216	7.58706e-56	WTorg_CD34hi	Cyp4f14
4.2991e-60	-0.287072	0.969	0.972	1.17942e-55	WTorg_CD34hi	Ost4
4.4135e-60	-0.301597	0.506	0.605	1.2108e-55	WTorg_CD34hi	Trim28
4.72677e-60	-0.565333	0.123	0.263	1.29674e-55	WTorg_CD34hi	Ms4a10
5.11363e-60	-1.3273	0.354	0.182	1.40287e-55	WTorg_CD34hi	Rhox5
6.01513e-60	-0.259303	0.78	0.782	1.65019e-55	WTorg_CD34hi	Mrpl13
6.8107e-60	-0.287236	0.403	0.519	1.86845e-55	WTorg_CD34hi	Cnot6
6.99854e-60	-0.273648	0.507	0.594	1.91998e-55	WTorg_CD34hi	Ppan
7.87099e-60	-0.361697	0.475	0.578	2.15933e-55	WTorg_CD34hi	Fkbp11
8.50149e-60	-0.438226	0.708	0.72	2.3323e-55	WTorg_CD34hi	Siva1
9.29015e-60	-0.366778	0.527	0.613	2.54866e-55	WTorg_CD34hi	Celf1
1.48408e-59	-0.319668	0.416	0.513	4.07144e-55	WTorg_CD34hi	Mcm7
2.95307e-59	-0.405227	0.015	0.124	8.10147e-55	WTorg_CD34hi	Cyp2c55
4.0788e-59	-0.259658	0.928	0.912	1.11898e-54	WTorg_CD34hi	Chchd1
4.31474e-59	-0.258548	0.703	0.735	1.18371e-54	WTorg_CD34hi	Polr2h
4.79851e-59	0.489534	0.882	0.781	1.31642e-54	WTorg_CD34hi	Bex3
6.6711e-59	-0.269136	0.787	0.786	1.83015e-54	WTorg_CD34hi	Gtf2a2
9.2895e-59	-0.708488	0.08	0.21	2.54848e-54	WTorg_CD34hi	Aldob
1.20235e-58	-0.387856	1	1	3.29852e-54	WTorg_CD34hi	mt-Rnr2
1.39875e-58	-0.339478	0.486	0.574	3.83734e-54	WTorg_CD34hi	Tyms
1.53739e-58	-0.373999	0.85	0.838	4.21767e-54	WTorg_CD34hi	Nucks1
4.16045e-58	-0.542796	0.313	0.442	1.14138e-53	WTorg_CD34hi	Cdhr2
5.71272e-58	-0.578277	0.453	0.529	1.56723e-53	WTorg_CD34hi	Cdk1
8.01106e-58	-0.258636	0.772	0.798	2.19775e-53	WTorg_CD34hi	Idh3b
1.21408e-57	-0.267383	0.998	0.989	3.33071e-53	WTorg_CD34hi	Rpl10
1.53487e-57	-0.294618	0.547	0.622	4.21077e-53	WTorg_CD34hi	Ppat
3.32124e-57	-0.419726	0.878	0.865	9.1115e-53	WTorg_CD34hi	Ddx39
5.0223e-57	-0.323639	0.713	0.758	1.37782e-52	WTorg_CD34hi	Ddb1
7.25005e-57	-2.57474	0.009	0.11	1.98898e-52	WTorg_CD34hi	Apoa1
1.51574e-56	-0.28078	0.336	0.468	4.15829e-52	WTorg_CD34hi	Etnk1
6.62457e-56	-0.295719	0.507	0.598	1.81738e-51	WTorg_CD34hi	Ankrd17
8.94183e-56	-0.340743	0.475	0.567	2.4531e-51	WTorg_CD34hi	C77080
1.08898e-55	-0.263295	0.866	0.882	2.98752e-51	WTorg_CD34hi	Morf4l2
1.27072e-55	-0.281639	0.403	0.526	3.4861e-51	WTorg_CD34hi	Galnt7
1.81669e-55	-0.254844	0.934	0.943	4.9839e-51	WTorg_CD34hi	Rrbp1
2.06369e-55	-0.273846	0.646	0.712	5.66153e-51	WTorg_CD34hi	Sf1
4.71805e-55	-0.462793	0.999	0.999	1.29435e-50	WTorg_CD34hi	Bsg
5.28896e-55	-0.312031	0.546	0.661	1.45097e-50	WTorg_CD34hi	Ceacam1
9.61366e-55	-0.281826	0.654	0.715	2.63741e-50	WTorg_CD34hi	Tgfbr2
1.27323e-54	-0.304576	0.557	0.637	3.49299e-50	WTorg_CD34hi	Slc44a1
1.5285e-54	-0.301778	0.741	0.782	4.19329e-50	WTorg_CD34hi	Hnrnpl
2.59261e-54	-0.314905	0.716	0.78	7.11257e-50	WTorg_CD34hi	Gltp
2.84576e-54	-0.266405	0.15	0.282	7.80707e-50	WTorg_CD34hi	Cavin3
5.01105e-54	-0.367858	0.35	0.445	1.37473e-49	WTorg_CD34hi	Smc2
5.55128e-54	-0.284831	0.536	0.613	1.52294e-49	WTorg_CD34hi	Sf3b3
1.00935e-53	-0.409714	0.691	0.705	2.76906e-49	WTorg_CD34hi	Dek
1.17305e-53	-0.26891	0.299	0.425	3.21815e-49	WTorg_CD34hi	Pcsk9
2.10375e-53	-0.328491	0.928	0.875	5.77143e-49	WTorg_CD34hi	Fkbp4
3.83879e-53	-0.322568	0.457	0.553	1.05313e-48	WTorg_CD34hi	Ppme1
4.05003e-53	0.277931	0.664	0.53	1.11109e-48	WTorg_CD34hi	Arl14
4.80123e-53	-0.309749	0.753	0.771	1.31717e-48	WTorg_CD34hi	Naa50
3.04224e-52	-0.339171	0.318	0.453	8.34608e-48	WTorg_CD34hi	H2-Q2
3.43316e-52	-0.274675	0.705	0.727	9.41854e-48	WTorg_CD34hi	Rpp25l
4.06898e-52	-0.339445	0.598	0.633	1.11628e-47	WTorg_CD34hi	Gm8730
7.50156e-52	-0.413397	0.973	0.949	2.05798e-47	WTorg_CD34hi	Anp32b
3.21595e-51	-0.503316	0.371	0.477	8.82264e-47	WTorg_CD34hi	Prxl2b
1.10528e-50	-0.380548	0.94	0.922	3.03222e-46	WTorg_CD34hi	Hnrnpu
3.32424e-50	-0.307041	0.565	0.639	9.11971e-46	WTorg_CD34hi	Slc4a7
3.56369e-50	-0.520527	0.673	0.701	9.77661e-46	WTorg_CD34hi	Mpp1
5.60548e-50	-0.824568	0.026	0.126	1.53781e-45	WTorg_CD34hi	Clca4b
2.00949e-49	-0.503474	0.048	0.154	5.51285e-45	WTorg_CD34hi	Alpi
2.98156e-49	-0.313708	0.042	0.149	8.17961e-45	WTorg_CD34hi	Cyp2c65
7.56369e-49	-0.315383	0.65	0.698	2.07502e-44	WTorg_CD34hi	Mapk1ip1l
7.85325e-49	-0.261146	0.858	0.846	2.15446e-44	WTorg_CD34hi	Lsm6
1.06963e-48	-0.581387	0.584	0.619	2.93441e-44	WTorg_CD34hi	Slc12a2
1.18029e-48	-0.403635	0.131	0.253	3.23799e-44	WTorg_CD34hi	Glod5
2.83759e-48	-0.332404	0.627	0.671	7.78465e-44	WTorg_CD34hi	Wnk1
9.32112e-48	-0.381134	0.811	0.833	2.55716e-43	WTorg_CD34hi	Rflnb
1.66091e-47	-0.250833	0.833	0.82	4.55655e-43	WTorg_CD34hi	Mrpl35
1.87547e-47	-0.787358	0.014	0.102	5.14515e-43	WTorg_CD34hi	Itln1
2.57139e-47	-0.377009	0.971	0.942	7.05436e-43	WTorg_CD34hi	Ppp1r14b
3.26784e-47	-0.389724	0.645	0.638	8.965e-43	WTorg_CD34hi	Exosc8
5.70241e-47	-0.490871	0.393	0.512	1.5644e-42	WTorg_CD34hi	Itpk1
1.62895e-46	-0.26718	0.663	0.706	4.46886e-42	WTorg_CD34hi	Luc7l3
1.73369e-46	-0.331297	0.737	0.757	4.75619e-42	WTorg_CD34hi	Bclaf1
2.86236e-46	-0.408362	0.645	0.685	7.85259e-42	WTorg_CD34hi	Nfib
1.33873e-45	-0.282684	0.904	0.888	3.67266e-41	WTorg_CD34hi	Fkbp2
3.33694e-45	-0.279196	0.426	0.515	9.15455e-41	WTorg_CD34hi	Ogt
7.47287e-45	-0.408629	0.718	0.744	2.05011e-40	WTorg_CD34hi	Plekhb2
8.01325e-45	-0.285702	0.878	0.838	2.19835e-40	WTorg_CD34hi	Rnaseh2c
8.75738e-45	-0.381927	0.646	0.687	2.4025e-40	WTorg_CD34hi	Hnrnph1
1.24822e-44	-0.284255	0.645	0.663	3.42436e-40	WTorg_CD34hi	Ppid
1.4483e-44	-0.275292	0.854	0.854	3.97327e-40	WTorg_CD34hi	Snrnp70
1.45559e-44	-0.293039	0.753	0.767	3.99326e-40	WTorg_CD34hi	Fubp1
5.12327e-44	-0.365353	0.554	0.609	1.40552e-39	WTorg_CD34hi	Xiap
5.9729e-44	-0.381238	0.448	0.565	1.63861e-39	WTorg_CD34hi	2610528A11Rik
6.32013e-44	-0.289331	0.841	0.84	1.73386e-39	WTorg_CD34hi	Hnrnpc
1.12043e-43	-0.409889	0.559	0.612	3.07378e-39	WTorg_CD34hi	Gprc5a
1.67165e-43	-0.611553	0.494	0.312	4.58601e-39	WTorg_CD34hi	Cyp3a13
2.56306e-43	-0.253744	0.857	0.84	7.0315e-39	WTorg_CD34hi	Txn2
7.77855e-43	-0.405287	0.618	0.674	2.13397e-38	WTorg_CD34hi	Ugdh
3.77712e-42	-0.360488	0.802	0.799	1.03621e-37	WTorg_CD34hi	Csrp2
3.88678e-42	-0.347964	0.555	0.624	1.0663e-37	WTorg_CD34hi	Tcf7l2
8.08646e-42	-0.429543	0.379	0.235	2.21844e-37	WTorg_CD34hi	Psca
1.86286e-41	-0.254092	0.918	0.896	5.11057e-37	WTorg_CD34hi	Snrpd3
3.00385e-41	-0.381834	0.99	0.974	8.24077e-37	WTorg_CD34hi	Ran
4.02568e-41	-0.450832	0.458	0.548	1.1044e-36	WTorg_CD34hi	Ncoa4
1.33217e-40	-0.260333	0.661	0.713	3.65468e-36	WTorg_CD34hi	Ets2
1.35549e-40	-0.27128	0.646	0.701	3.71864e-36	WTorg_CD34hi	Hif1a
2.31074e-40	-0.267739	0.869	0.88	6.33928e-36	WTorg_CD34hi	Luc7l2
3.08444e-40	-0.264181	0.899	0.895	8.46186e-36	WTorg_CD34hi	Ptges3
3.18844e-40	-0.439297	0.479	0.532	8.74718e-36	WTorg_CD34hi	Lars2
7.9575e-40	-0.469119	0.744	0.739	2.18306e-35	WTorg_CD34hi	Lasp1
1.03156e-39	-0.266294	0.906	0.889	2.82999e-35	WTorg_CD34hi	Hnrnpm
1.18207e-39	-0.275685	0.514	0.553	3.2429e-35	WTorg_CD34hi	Hat1
1.21051e-39	-0.257974	0.591	0.625	3.32091e-35	WTorg_CD34hi	Rcc2
4.73146e-39	-0.541651	0.99	0.978	1.29803e-34	WTorg_CD34hi	Fam162a
8.17548e-39	-0.250527	0.664	0.712	2.24286e-34	WTorg_CD34hi	Ilrun
9.36036e-39	-0.287238	0.108	0.208	2.56792e-34	WTorg_CD34hi	Abcg2
1.15985e-38	-0.300137	0.92	0.884	3.18194e-34	WTorg_CD34hi	Hnrnpa1
1.4768e-38	-0.303037	0.824	0.855	4.05144e-34	WTorg_CD34hi	S100a13
2.12481e-38	-0.305044	0.53	0.567	5.8292e-34	WTorg_CD34hi	Lmnb1
5.23444e-38	-0.374373	0.385	0.462	1.43602e-33	WTorg_CD34hi	Samd5
1.64321e-37	-0.260743	0.461	0.537	4.50799e-33	WTorg_CD34hi	Atp9a
5.90262e-37	-0.341551	0.477	0.553	1.61933e-32	WTorg_CD34hi	Slc44a4
5.38552e-36	-0.253418	0.548	0.602	1.47746e-31	WTorg_CD34hi	Calu
1.95548e-35	0.387425	0.491	0.375	5.36465e-31	WTorg_CD34hi	Ccn2
1.97374e-35	-0.663654	0.481	0.541	5.41475e-31	WTorg_CD34hi	Gsta3
3.63409e-35	-0.271661	0.887	0.861	9.96975e-31	WTorg_CD34hi	Fkbp3
5.23042e-35	-0.308241	0.468	0.534	1.43491e-30	WTorg_CD34hi	Fat1
7.48116e-35	-0.260524	0.747	0.768	2.05238e-30	WTorg_CD34hi	Nktr
9.94495e-35	-0.268612	0.894	0.84	2.7283e-30	WTorg_CD34hi	Rsl1d1
1.68314e-34	-0.318122	0.459	0.521	4.61754e-30	WTorg_CD34hi	Prkcd
2.26958e-34	-0.416344	0.936	0.908	6.22637e-30	WTorg_CD34hi	Atp1b1
2.32898e-34	-0.928654	0.305	0.399	6.38932e-30	WTorg_CD34hi	Gm3776
4.70365e-34	-0.262754	0.426	0.505	1.2904e-29	WTorg_CD34hi	Zfp703
1.60041e-33	-0.308143	0.867	0.836	4.39057e-29	WTorg_CD34hi	Nans
1.79591e-33	-0.252237	0.534	0.363	4.92689e-29	WTorg_CD34hi	Mxd1
2.05283e-33	-0.299471	0.746	0.725	5.63172e-29	WTorg_CD34hi	Mrto4
2.10085e-33	-0.257361	0.52	0.581	5.76347e-29	WTorg_CD34hi	Mcu
2.53353e-33	-0.393384	0.99	0.983	6.95049e-29	WTorg_CD34hi	Pabpc1
2.61593e-33	-0.252713	0.622	0.638	7.17654e-29	WTorg_CD34hi	Ppih
1.64982e-32	-0.298587	0.758	0.753	4.52611e-28	WTorg_CD34hi	Srsf6
2.79252e-32	-0.295636	0.467	0.298	7.66099e-28	WTorg_CD34hi	H1f5
2.82287e-32	-0.774602	0.702	0.693	7.74425e-28	WTorg_CD34hi	Emp1
9.42534e-31	-0.60698	0.255	0.16	2.58575e-26	WTorg_CD34hi	Zg16
5.64506e-30	-0.250522	0.752	0.769	1.54867e-25	WTorg_CD34hi	Xbp1
6.57427e-30	-0.297491	0.576	0.602	1.80359e-25	WTorg_CD34hi	Ddx17
7.51598e-30	-0.253563	0.984	0.957	2.06193e-25	WTorg_CD34hi	Park7
9.03228e-30	-0.437068	0.782	0.801	2.47792e-25	WTorg_CD34hi	Lmo7
2.42369e-28	-0.280567	0.787	0.795	6.64916e-24	WTorg_CD34hi	Neu1
7.48996e-28	-0.251719	0.886	0.845	2.0548e-23	WTorg_CD34hi	Cbx3
1.5653e-27	-0.375052	0.676	0.702	4.29424e-23	WTorg_CD34hi	Vil1
2.27454e-27	-1.37343	0.147	0.232	6.23997e-23	WTorg_CD34hi	Prap1
4.39585e-27	-0.255379	0.938	0.877	1.20596e-22	WTorg_CD34hi	Snu13
1.08063e-26	-0.603397	0.41	0.474	2.9646e-22	WTorg_CD34hi	Abhd11os
1.18169e-26	-0.336088	0.66	0.667	3.24184e-22	WTorg_CD34hi	Prrc2a
1.89543e-26	-0.307386	0.43	0.485	5.19992e-22	WTorg_CD34hi	Myo5b
8.01847e-26	-0.257177	0.444	0.497	2.19979e-21	WTorg_CD34hi	Fam91a1
1.16745e-25	-0.289925	0.822	0.767	3.20279e-21	WTorg_CD34hi	Tomm40
1.21671e-25	-0.353011	0.462	0.514	3.33792e-21	WTorg_CD34hi	Acox1
3.90518e-25	-0.440608	0.044	0.108	1.07135e-20	WTorg_CD34hi	Guca2b
7.55581e-25	-0.350425	0.144	0.226	2.07286e-20	WTorg_CD34hi	Sult1d1
2.28129e-24	-0.339862	0.809	0.794	6.2585e-20	WTorg_CD34hi	Fus
5.56124e-24	-0.443215	0.992	0.986	1.52567e-19	WTorg_CD34hi	Mdh2
4.45213e-23	-0.441746	0.775	0.774	1.2214e-18	WTorg_CD34hi	Psap
8.47263e-23	-0.896993	0.062	0.125	2.32438e-18	WTorg_CD34hi	Clca4a
2.55139e-22	-0.297344	0.674	0.676	6.99949e-18	WTorg_CD34hi	Cd55
3.42034e-22	-0.584911	0.42	0.483	9.38336e-18	WTorg_CD34hi	Pmp22
7.11339e-22	-0.272759	0.526	0.533	1.95149e-17	WTorg_CD34hi	Orc6
1.30765e-21	-0.257846	0.635	0.653	3.5874e-17	WTorg_CD34hi	Gpd2
3.23134e-21	-0.350083	0.724	0.681	8.86485e-17	WTorg_CD34hi	Cks1b
1.90387e-20	-0.295383	0.19	0.255	5.22307e-16	WTorg_CD34hi	Slc40a1
1.1856e-19	-0.252029	0.063	0.121	3.25256e-15	WTorg_CD34hi	Mttp
3.69546e-19	-0.544325	0.633	0.623	1.01381e-14	WTorg_CD34hi	Id3
2.35006e-18	-0.255363	0.645	0.647	6.44714e-14	WTorg_CD34hi	Trip12
2.62026e-18	-0.365071	0.068	0.125	7.18841e-14	WTorg_CD34hi	Ifitm1
8.31434e-18	-0.256312	0.717	0.535	2.28096e-13	WTorg_CD34hi	Mgst2
4.45258e-17	0.392596	0.802	0.772	1.22152e-12	WTorg_CD34hi	Sprr2a3
2.65286e-16	-0.288245	0.646	0.646	7.27785e-12	WTorg_CD34hi	Chd9
3.91386e-16	-0.50008	0.396	0.443	1.07373e-11	WTorg_CD34hi	Cdhr5
1.16305e-15	-0.33902	0.546	0.566	3.19071e-11	WTorg_CD34hi	Abhd2
9.64892e-15	-0.263956	0.506	0.531	2.64709e-10	WTorg_CD34hi	Tob1
1.34847e-14	-0.268745	0.51	0.516	3.69939e-10	WTorg_CD34hi	Cavin1
4.29669e-14	-0.588725	0.59	0.605	1.17875e-09	WTorg_CD34hi	Mt2
4.30691e-14	-0.273222	0.786	0.771	1.18156e-09	WTorg_CD34hi	Dsg2
4.43075e-14	-0.311803	0.838	0.819	1.21553e-09	WTorg_CD34hi	Wdr1
6.60498e-14	-0.870444	0.108	0.165	1.81201e-09	WTorg_CD34hi	Fcgbp
7.67575e-14	-0.26247	0.259	0.31	2.10576e-09	WTorg_CD34hi	Ddc
1.49416e-13	-1.5781	0.58	0.6	4.09909e-09	WTorg_CD34hi	Gsta1
3.5695e-13	-0.256683	0.653	0.629	9.79258e-09	WTorg_CD34hi	Lpp
5.28081e-12	-0.255222	0.184	0.231	1.44874e-07	WTorg_CD34hi	Tm6sf2
1.56899e-11	-0.335568	0.767	0.742	4.30435e-07	WTorg_CD34hi	Itga6
3.4749e-11	-0.265342	0.786	0.758	9.53304e-07	WTorg_CD34hi	Dsp
9.67865e-10	-0.28593	0.823	0.791	2.65524e-05	WTorg_CD34hi	Gna11
2.83803e-09	-0.365047	0.939	0.91	7.78586e-05	WTorg_CD34hi	Slc9a3r1
3.37974e-07	-0.384474	0.956	0.947	0.00927198	WTorg_CD34hi	Phgr1
5.58557e-07	-0.25076	0.975	0.938	0.0153234	WTorg_CD34hi	Gsta4
7.55219e-07	-0.318615	0.835	0.798	0.0207187	WTorg_CD34hi	Ccnd1
2.37881e-05	-0.269274	0.369	0.364	0.652603	WTorg_CD34hi	Prc1
3.6457e-05	-0.353297	0.522	0.529	1	WTorg_CD34hi	Aspscr1
4.60944e-05	-0.309542	1	0.995	1	WTorg_CD34hi	H2az1
0.000807018	-0.330189	0.393	0.387	1	WTorg_CD34hi	Dgat1
0.0020721	-0.277454	0.916	0.879	1	WTorg_CD34hi	Ptbp3
0.00263575	-0.350538	0.976	0.953	1	WTorg_CD34hi	Ywhaz
0	1.3857	1	0.645	0	WTorg_CD34lo	Clu
0	1.23332	0.91	0.25	0	WTorg_CD34lo	Spp1
0	1.21075	0.979	0.819	0	WTorg_CD34lo	Sfn
0	1.19809	1	0.979	0	WTorg_CD34lo	Tmsb4x
0	1.11907	1	0.927	0	WTorg_CD34lo	Ctsl
0	1.11552	0.767	0.282	0	WTorg_CD34lo	Tuba1a
0	1.10369	1	1	0	WTorg_CD34lo	Krt18
0	1.08728	0.977	0.666	0	WTorg_CD34lo	Pmepa1
0	0.999866	0.907	0.35	0	WTorg_CD34lo	Ctla2a
0	0.961052	0.985	0.577	0	WTorg_CD34lo	Cyba
0	0.938988	0.775	0.204	0	WTorg_CD34lo	Ctse
0	0.926585	1	0.996	0	WTorg_CD34lo	Clic1
0	0.910974	0.851	0.328	0	WTorg_CD34lo	Isg15
0	0.854862	0.71	0.176	0	WTorg_CD34lo	Ccl2
0	0.850108	0.836	0.365	0	WTorg_CD34lo	Prss22
0	0.791707	0.847	0.28	0	WTorg_CD34lo	Onecut2
0	0.755391	0.794	0.326	0	WTorg_CD34lo	Tnnt2
0	0.754517	0.909	0.415	0	WTorg_CD34lo	Phlda3
0	0.74205	0.681	0.218	0	WTorg_CD34lo	Fn1
0	0.647478	0.817	0.337	0	WTorg_CD34lo	Tubb2b
0	0.616149	0.826	0.299	0	WTorg_CD34lo	Ifi27l2a
0	0.615896	0.886	0.332	0	WTorg_CD34lo	Timp1
0	0.569732	0.968	0.428	0	WTorg_CD34lo	Saa3
0	0.47637	0.778	0.167	0	WTorg_CD34lo	Gm6937
0	0.340445	0.751	0.256	0	WTorg_CD34lo	Rpsa-ps10
0	0.267829	0.195	0.01	0	WTorg_CD34lo	Gm5886
0	-0.866303	0.984	0.99	0	WTorg_CD34lo	Atp5mpl
0	-1.28694	0.983	0.993	0	WTorg_CD34lo	Gm10076
0	-3.00653	0.014	0.602	0	WTorg_CD34lo	pEGFP
1.14329e-307	0.847208	0.999	0.984	3.13651e-303	WTorg_CD34lo	Tspo
6.57962e-306	0.994628	0.884	0.466	1.80505e-301	WTorg_CD34lo	Mal
1.10007e-302	-1.09119	0.972	0.975	3.01794e-298	WTorg_CD34lo	Uba52
3.63924e-301	1.00981	0.918	0.467	9.98389e-297	WTorg_CD34lo	Sox4
2.14067e-300	0.643039	0.694	0.252	5.87272e-296	WTorg_CD34lo	Glipr1
1.96851e-299	1.055	0.953	0.503	5.40041e-295	WTorg_CD34lo	Basp1
2.0738e-296	0.765565	0.875	0.404	5.68926e-292	WTorg_CD34lo	Irf7
1.73135e-295	0.475257	0.685	0.234	4.74979e-291	WTorg_CD34lo	Rtp4
5.75175e-295	0.901638	1	1	1.57794e-290	WTorg_CD34lo	Krt19
2.54521e-294	0.749264	0.944	0.574	6.98253e-290	WTorg_CD34lo	Pdlim7
2.91878e-294	0.990802	0.731	0.301	8.00737e-290	WTorg_CD34lo	Sgk1
1.39945e-289	0.997868	0.985	0.724	3.83925e-285	WTorg_CD34lo	Fxyd3
1.56555e-288	0.694009	0.973	0.736	4.29494e-284	WTorg_CD34lo	Nenf
1.18521e-285	0.825403	0.974	0.797	3.2515e-281	WTorg_CD34lo	Bok
1.26323e-285	0.908123	1	1	3.46556e-281	WTorg_CD34lo	Epcam
3.69656e-285	0.587311	0.856	0.393	1.01411e-280	WTorg_CD34lo	Ppic
6.6708e-284	0.446098	0.692	0.254	1.83007e-279	WTorg_CD34lo	Ctxn1
1.74319e-282	0.661608	0.762	0.317	4.78228e-278	WTorg_CD34lo	Gjb4
6.13816e-280	-0.867462	0.988	0.99	1.68394e-275	WTorg_CD34lo	Uqcr11
6.7262e-278	0.290629	0.528	0.149	1.84527e-273	WTorg_CD34lo	Ifi211
2.23443e-276	0.804043	0.986	0.841	6.12994e-272	WTorg_CD34lo	Ctsh
4.58105e-274	0.456471	0.969	0.48	1.25676e-269	WTorg_CD34lo	Ifitm3
2.57582e-273	0.514017	0.697	0.267	7.06652e-269	WTorg_CD34lo	Dok2
4.43204e-273	0.805654	0.998	0.979	1.21589e-268	WTorg_CD34lo	Cd81
1.80208e-272	0.574623	0.802	0.361	4.94382e-268	WTorg_CD34lo	Anxa8
3.79827e-268	0.710453	0.973	0.634	1.04202e-263	WTorg_CD34lo	H2-T23
1.43052e-267	0.815428	1	0.998	3.9245e-263	WTorg_CD34lo	S100a11
3.12828e-267	0.888791	0.947	0.591	8.58211e-263	WTorg_CD34lo	Marcksl1
4.02407e-267	0.683934	0.977	0.505	1.10396e-262	WTorg_CD34lo	Rps4l
4.34141e-260	-0.941486	0.716	0.853	1.19102e-255	WTorg_CD34lo	Hnrnpa0
7.56239e-258	0.429085	0.591	0.197	2.07466e-253	WTorg_CD34lo	Wnt10a
1.73837e-257	0.925169	0.999	0.6	4.76906e-253	WTorg_CD34lo	Rps3a3
9.45604e-257	-1.25298	0.999	0.997	2.59417e-252	WTorg_CD34lo	Rps21
8.75664e-252	-1.94324	0.752	0.888	2.4023e-247	WTorg_CD34lo	Car2
2.10923e-251	0.594499	1	1	5.78645e-247	WTorg_CD34lo	H3f3b
2.20408e-251	0.492121	0.789	0.365	6.04666e-247	WTorg_CD34lo	Filip1l
6.0031e-250	-0.916049	0.987	0.983	1.64689e-245	WTorg_CD34lo	Rpl35
7.49708e-250	0.849913	0.801	0.393	2.05675e-245	WTorg_CD34lo	Ass1
1.04762e-248	0.696455	0.677	0.267	2.87404e-244	WTorg_CD34lo	Fst
2.59494e-248	0.956114	1	0.993	7.11896e-244	WTorg_CD34lo	Krt7
3.76969e-248	1.08118	0.519	0.151	1.03418e-243	WTorg_CD34lo	Zg16
1.20449e-247	0.567383	0.603	0.206	3.30441e-243	WTorg_CD34lo	Cald1
1.58461e-245	0.579191	0.999	0.995	4.34722e-241	WTorg_CD34lo	Atp6v0c
7.91403e-245	0.839852	0.998	0.861	2.17114e-240	WTorg_CD34lo	Msln
2.3524e-244	0.709838	0.664	0.255	6.45357e-240	WTorg_CD34lo	Ramp1
5.43161e-244	1.28759	0.534	0.181	1.49011e-239	WTorg_CD34lo	Krt14
1.60257e-243	0.638398	0.955	0.658	4.39648e-239	WTorg_CD34lo	Ifi27
2.9582e-243	0.366226	0.636	0.237	8.11552e-239	WTorg_CD34lo	Slc9a3r2
4.41342e-241	0.741582	0.997	0.972	1.21078e-236	WTorg_CD34lo	Cstb
1.9463e-240	0.653998	0.872	0.518	5.33947e-236	WTorg_CD34lo	Vamp5
2.64689e-239	0.514752	0.994	0.965	7.26147e-235	WTorg_CD34lo	Selenof
4.32193e-239	0.826288	0.999	0.808	1.18568e-234	WTorg_CD34lo	Ifitm2
3.56905e-237	0.749483	0.984	0.828	9.79133e-233	WTorg_CD34lo	Pnrc1
4.88206e-234	0.812425	0.998	0.98	1.33935e-229	WTorg_CD34lo	Prdx2
7.59195e-233	0.633479	0.999	0.981	2.08278e-228	WTorg_CD34lo	Atp6v0e
1.09016e-232	0.666489	0.955	0.619	2.99074e-228	WTorg_CD34lo	Cdkn2b
6.43367e-232	-0.967303	0.815	0.905	1.76501e-227	WTorg_CD34lo	Gstp1
4.67098e-231	0.334126	0.71	0.298	1.28144e-226	WTorg_CD34lo	Tspan17
7.19999e-231	-0.672262	0.996	0.997	1.97524e-226	WTorg_CD34lo	Atp5e
6.19105e-229	0.499714	0.999	0.989	1.69845e-224	WTorg_CD34lo	Arf5
3.51238e-228	0.402353	0.808	0.37	9.63587e-224	WTorg_CD34lo	Paqr5
4.28981e-227	0.561423	0.966	0.733	1.17687e-222	WTorg_CD34lo	Cd151
2.11441e-225	-0.745444	0.982	0.985	5.80067e-221	WTorg_CD34lo	Uqcr10
4.59679e-225	0.619063	0.891	0.507	1.26108e-220	WTorg_CD34lo	Camk2n1
6.21447e-225	0.550662	0.974	0.833	1.70488e-220	WTorg_CD34lo	Atxn7l3b
3.65317e-223	0.62807	1	0.99	1.00221e-218	WTorg_CD34lo	H2-D1
4.17238e-222	0.29908	0.626	0.241	1.14465e-217	WTorg_CD34lo	Mdfi
6.86872e-222	0.925817	0.981	0.857	1.88437e-217	WTorg_CD34lo	Tnfrsf12a
1.08909e-221	0.722604	0.997	0.987	2.9878e-217	WTorg_CD34lo	Sh3bgrl3
1.24826e-221	0.832725	0.991	0.865	3.42448e-217	WTorg_CD34lo	Hcfc1r1
1.3025e-221	0.651299	0.991	0.89	3.57329e-217	WTorg_CD34lo	Capg
7.32756e-221	1.61801	0.579	0.212	2.01024e-216	WTorg_CD34lo	Acta1
1.07568e-220	0.5713	0.996	0.964	2.95101e-216	WTorg_CD34lo	Ube2i
2.1418e-217	0.41193	0.739	0.311	5.87582e-213	WTorg_CD34lo	Lama3
3.25172e-216	0.933471	0.854	0.489	8.92078e-212	WTorg_CD34lo	Jun
2.45363e-215	0.284838	0.362	0.09	6.7313e-211	WTorg_CD34lo	Hp
8.70556e-215	0.62148	0.963	0.776	2.38828e-210	WTorg_CD34lo	Fhl2
3.43581e-212	-0.811885	0.999	0.999	9.4258e-208	WTorg_CD34lo	Rpl38
9.54264e-212	-0.787841	0.981	0.986	2.61793e-207	WTorg_CD34lo	Atp5k
2.2754e-211	0.559625	0.966	0.758	6.24233e-207	WTorg_CD34lo	Rbpms
4.88683e-210	0.687233	0.967	0.733	1.34065e-205	WTorg_CD34lo	Map1lc3a
6.92167e-210	0.316597	0.641	0.248	1.89889e-205	WTorg_CD34lo	Xaf1
3.69586e-209	0.282062	0.456	0.133	1.01392e-204	WTorg_CD34lo	Igfbp7
4.25136e-208	-3.1851	0.007	0.446	1.16632e-203	WTorg_CD34lo	Wfdc2
1.13576e-207	0.582782	0.998	0.989	3.11584e-203	WTorg_CD34lo	Myl12b
2.18946e-206	0.601552	0.526	0.189	6.00656e-202	WTorg_CD34lo	Edn1
5.4559e-206	-0.581223	0.677	0.818	1.49677e-201	WTorg_CD34lo	Mbd2
1.13913e-205	0.547024	0.995	0.975	3.1251e-201	WTorg_CD34lo	Vamp8
2.09991e-205	1.10149	0.528	0.188	5.76088e-201	WTorg_CD34lo	Ankrd1
4.17983e-205	0.611749	0.862	0.523	1.14669e-200	WTorg_CD34lo	Ecscr
5.77775e-205	1.18546	0.923	0.624	1.58507e-200	WTorg_CD34lo	F3
3.86299e-202	0.806986	0.946	0.748	1.05977e-197	WTorg_CD34lo	Bst2
4.54399e-202	-0.567059	0.998	0.997	1.2466e-197	WTorg_CD34lo	Uqcrq
1.90195e-201	0.307942	0.676	0.27	5.21782e-197	WTorg_CD34lo	Ecm1
2.37172e-201	0.289484	0.653	0.274	6.50658e-197	WTorg_CD34lo	Klc3
2.44909e-201	0.644846	0.999	0.987	6.71884e-197	WTorg_CD34lo	S100a14
1.37502e-199	0.256644	0.661	0.278	3.77223e-195	WTorg_CD34lo	Ftl1-ps1
7.8167e-198	0.481781	0.902	0.477	2.14443e-193	WTorg_CD34lo	Gde1
4.94356e-197	0.598471	0.997	0.949	1.35622e-192	WTorg_CD34lo	Map1lc3b
5.50088e-197	0.578053	0.821	0.427	1.50911e-192	WTorg_CD34lo	Tcim
8.23916e-196	0.518966	1	0.997	2.26033e-191	WTorg_CD34lo	Gpx1
1.26993e-195	0.585065	1	0.966	3.48391e-191	WTorg_CD34lo	Ubb
4.14282e-195	0.604079	0.854	0.528	1.13654e-190	WTorg_CD34lo	Plin2
1.13467e-194	0.573834	0.977	0.827	3.11285e-190	WTorg_CD34lo	Serpinb5
2.17124e-194	0.651745	0.998	0.986	5.95658e-190	WTorg_CD34lo	Myl12a
4.09522e-194	0.83683	0.998	0.947	1.12348e-189	WTorg_CD34lo	Anxa1
1.13869e-193	-0.702204	1	0.998	3.12388e-189	WTorg_CD34lo	Rpl39
2.31294e-193	0.27483	0.502	0.172	6.34532e-189	WTorg_CD34lo	S100a4
4.07464e-193	0.6777	0.719	0.347	1.11784e-188	WTorg_CD34lo	Tnfrsf11b
1.81445e-192	0.628044	0.975	0.837	4.97777e-188	WTorg_CD34lo	Litaf
3.82192e-192	0.895446	0.906	0.587	1.04851e-187	WTorg_CD34lo	Fabp5
4.70189e-191	-0.824499	0.996	0.996	1.28992e-186	WTorg_CD34lo	mt-Nd4
8.26711e-191	0.333384	0.721	0.32	2.268e-186	WTorg_CD34lo	4930523C07Rik
4.32421e-190	-0.703014	0.964	0.96	1.1863e-185	WTorg_CD34lo	Ube2m
5.8565e-190	0.475532	0.935	0.564	1.60667e-185	WTorg_CD34lo	Gch1
4.69052e-189	-0.947159	0.992	0.996	1.2868e-184	WTorg_CD34lo	mt-Nd1
3.57651e-188	0.493133	0.743	0.384	9.81181e-184	WTorg_CD34lo	Arl4c
1.63295e-187	0.378898	0.767	0.382	4.47983e-183	WTorg_CD34lo	Cd14
3.64111e-187	-0.811501	0.999	0.998	9.98902e-183	WTorg_CD34lo	Eif2s2
5.08982e-186	0.719654	0.633	0.279	1.39634e-181	WTorg_CD34lo	Atf3
5.13599e-185	-0.772149	0.997	0.997	1.40901e-180	WTorg_CD34lo	Rpl35a
6.6594e-185	0.491408	0.922	0.572	1.82694e-180	WTorg_CD34lo	Cd24a
4.03296e-184	0.252308	0.485	0.169	1.1064e-179	WTorg_CD34lo	Adssl1
5.53518e-184	-0.493121	0.999	0.998	1.51852e-179	WTorg_CD34lo	Cox7c
8.92526e-184	0.586086	0.999	0.996	2.44856e-179	WTorg_CD34lo	Calm2
4.76818e-183	-0.579843	0.96	0.971	1.3081e-178	WTorg_CD34lo	Ndufa3
5.56461e-183	0.409812	0.901	0.586	1.52659e-178	WTorg_CD34lo	Lxn
1.17427e-181	0.267104	0.7	0.312	3.22149e-177	WTorg_CD34lo	Znrf1
3.88548e-181	0.745851	0.988	0.907	1.06594e-176	WTorg_CD34lo	Junb
1.06675e-180	-1.3927	0.004	0.404	2.92652e-176	WTorg_CD34lo	Khdc1a
8.56165e-180	0.356091	0.789	0.405	2.3488e-175	WTorg_CD34lo	Isg20
1.38189e-179	-0.614907	0.72	0.82	3.79109e-175	WTorg_CD34lo	Sec61g
3.71546e-179	0.495768	0.978	0.883	1.0193e-174	WTorg_CD34lo	Psme1
2.07408e-177	0.743118	0.953	0.701	5.69004e-173	WTorg_CD34lo	Cldn4
1.31942e-176	0.2546	0.69	0.307	3.61969e-172	WTorg_CD34lo	Pacsin3
2.82878e-175	-0.719523	1	1	7.76049e-171	WTorg_CD34lo	Rpl41
3.44669e-175	0.307168	0.728	0.314	9.45565e-171	WTorg_CD34lo	Cpe
2.91803e-174	0.624038	0.983	0.903	8.00531e-170	WTorg_CD34lo	Rtn4
7.18408e-172	0.597954	0.996	0.983	1.97088e-167	WTorg_CD34lo	Itm2b
1.2987e-171	-0.868138	0.999	0.994	3.56285e-167	WTorg_CD34lo	Rpl30
5.14769e-171	-0.478085	0.989	0.988	1.41222e-166	WTorg_CD34lo	Ndufa2
5.73827e-171	0.603908	0.994	0.965	1.57424e-166	WTorg_CD34lo	Psmd8
1.6527e-170	-0.877145	0.986	0.985	4.53403e-166	WTorg_CD34lo	Higd1a
2.28226e-170	-0.778631	0.831	0.902	6.26116e-166	WTorg_CD34lo	Cyb5b
2.08792e-169	0.440259	0.978	0.869	5.728e-165	WTorg_CD34lo	Tbrg1
2.67324e-169	-0.58429	0.976	0.974	7.33375e-165	WTorg_CD34lo	Ndufc1
7.71338e-169	0.493314	0.991	0.922	2.11609e-164	WTorg_CD34lo	Cd47
9.18759e-169	0.476721	0.999	0.998	2.52052e-164	WTorg_CD34lo	H3f3a
1.18505e-168	-0.617152	0.88	0.927	3.25106e-164	WTorg_CD34lo	Stard10
2.23953e-168	0.552748	1	1	6.14393e-164	WTorg_CD34lo	Krt8
1.10429e-167	0.617525	1	1	3.02951e-163	WTorg_CD34lo	Actg1
2.7612e-167	0.376837	0.851	0.484	7.57508e-163	WTorg_CD34lo	Mir22hg
6.26056e-166	0.708011	0.997	0.968	1.71752e-161	WTorg_CD34lo	Tpm1
8.50191e-166	-0.65205	0.988	0.982	2.33241e-161	WTorg_CD34lo	Atp5a1
8.44302e-165	0.40434	0.946	0.736	2.31626e-160	WTorg_CD34lo	Npdc1
1.32983e-163	0.450273	0.703	0.338	3.64827e-159	WTorg_CD34lo	Cryab
1.515e-163	1.33196	0.309	0.084	4.15626e-159	WTorg_CD34lo	Pyy
1.72023e-163	0.302856	0.808	0.434	4.71929e-159	WTorg_CD34lo	Mthfsl
1.77112e-163	-0.487266	0.593	0.763	4.85888e-159	WTorg_CD34lo	Rab21
2.36521e-163	0.40196	0.987	0.94	6.4887e-159	WTorg_CD34lo	Ssu72
3.76654e-163	-0.786122	0.942	0.929	1.03331e-158	WTorg_CD34lo	Ybx3
1.13695e-162	0.437845	0.963	0.75	3.11911e-158	WTorg_CD34lo	Shisa5
1.78971e-162	0.611463	0.956	0.809	4.9099e-158	WTorg_CD34lo	Tsc22d1
4.20072e-162	0.438991	0.94	0.752	1.15242e-157	WTorg_CD34lo	Svbp
9.74674e-162	-0.723373	0.983	0.97	2.67392e-157	WTorg_CD34lo	Rpl27a
1.21802e-161	-0.649827	0.936	0.942	3.34152e-157	WTorg_CD34lo	Ndufa5
5.73215e-161	0.580505	0.981	0.784	1.57256e-156	WTorg_CD34lo	Crip2
1.07227e-159	0.475113	0.986	0.898	2.94168e-155	WTorg_CD34lo	B2m
1.21598e-159	0.391185	0.899	0.609	3.33591e-155	WTorg_CD34lo	Ggh
4.45887e-159	0.648096	0.851	0.527	1.22325e-154	WTorg_CD34lo	Nfkbia
2.95627e-158	0.340377	0.641	0.311	8.11023e-154	WTorg_CD34lo	Efna4
3.01929e-158	0.665664	0.988	0.945	8.28311e-154	WTorg_CD34lo	Sat1
1.03796e-157	0.473423	0.996	0.987	2.84755e-153	WTorg_CD34lo	Jpt1
3.3294e-157	0.336196	0.599	0.261	9.13389e-153	WTorg_CD34lo	Myo1b
5.44106e-157	-0.501677	0.996	0.994	1.4927e-152	WTorg_CD34lo	Cox7a2
2.46525e-156	-0.627259	0.999	0.999	6.76317e-152	WTorg_CD34lo	Rpl37
2.88404e-156	-0.72168	0.998	0.997	7.91207e-152	WTorg_CD34lo	Rplp2
8.77047e-156	0.652401	0.999	0.995	2.40609e-151	WTorg_CD34lo	Anxa2
1.24425e-155	0.426368	0.989	0.939	3.41348e-151	WTorg_CD34lo	Capns1
3.2484e-155	0.391578	0.563	0.244	8.91166e-151	WTorg_CD34lo	Thbs1
4.68155e-155	-0.728829	0.775	0.837	1.28434e-150	WTorg_CD34lo	Hnrnpd
1.2986e-154	1.05222	0.681	0.37	3.56258e-150	WTorg_CD34lo	Ccn2
2.22288e-154	0.431543	0.869	0.572	6.09824e-150	WTorg_CD34lo	9130008F23Rik
3.96691e-154	0.583651	0.983	0.933	1.08828e-149	WTorg_CD34lo	1110038B12Rik
2.80025e-153	0.561254	0.919	0.631	7.6822e-149	WTorg_CD34lo	Cxcl16
8.93957e-153	-0.949863	0.012	0.366	2.45248e-148	WTorg_CD34lo	Rps18-ps6
1.56624e-152	0.272523	0.64	0.29	4.29683e-148	WTorg_CD34lo	Rgs12
1.76685e-152	-0.636388	0.994	0.996	4.84719e-148	WTorg_CD34lo	mt-Nd2
2.17514e-152	0.84924	1	0.978	5.96727e-148	WTorg_CD34lo	CT010467.1
2.26234e-152	0.334508	0.773	0.43	6.20649e-148	WTorg_CD34lo	Casp6
2.24711e-151	0.608915	0.737	0.414	6.16471e-147	WTorg_CD34lo	Plk2
2.63934e-151	0.513973	0.975	0.597	7.24078e-147	WTorg_CD34lo	Lgals2
3.36242e-151	0.436731	0.93	0.719	9.22446e-147	WTorg_CD34lo	Atxn10
1.34496e-150	-0.695535	0.328	0.601	3.68978e-146	WTorg_CD34lo	Psat1
1.52013e-150	0.417067	0.99	0.959	4.17032e-146	WTorg_CD34lo	Sh3glb1
2.09444e-150	0.315865	0.751	0.391	5.74589e-146	WTorg_CD34lo	Clic3
4.24836e-150	0.465249	0.815	0.497	1.16549e-145	WTorg_CD34lo	Csrp1
2.68913e-149	0.519569	0.986	0.886	7.37737e-145	WTorg_CD34lo	Zfand5
4.75166e-148	-0.69326	1	0.999	1.30357e-143	WTorg_CD34lo	Rps29
1.19778e-147	0.427948	0.962	0.802	3.28599e-143	WTorg_CD34lo	Carhsp1
1.21199e-147	0.467057	1	0.985	3.32497e-143	WTorg_CD34lo	Eif3f
5.68688e-147	0.394526	0.966	0.848	1.56014e-142	WTorg_CD34lo	Dynlt3
1.36573e-146	0.446649	0.987	0.921	3.74675e-142	WTorg_CD34lo	Laptm4a
1.73335e-146	0.423452	0.934	0.675	4.75527e-142	WTorg_CD34lo	Tmc4
3.18276e-146	0.28849	0.667	0.314	8.7316e-142	WTorg_CD34lo	Bmyc
5.21026e-146	-1.81	0.062	0.4	1.42938e-141	WTorg_CD34lo	Ly6g
8.8353e-146	0.33448	0.805	0.434	2.42388e-141	WTorg_CD34lo	Ccdc68
8.8579e-144	0.530889	0.99	0.951	2.43008e-139	WTorg_CD34lo	Anxa5
1.40497e-143	0.385373	0.557	0.25	3.85439e-139	WTorg_CD34lo	Mab21l4
2.58097e-143	0.476677	0.995	0.951	7.08064e-139	WTorg_CD34lo	Tmem59
2.20954e-142	0.858098	0.949	0.785	6.06164e-138	WTorg_CD34lo	Tceal9
4.03664e-142	0.440475	1	1	1.10741e-137	WTorg_CD34lo	Gapdh
4.38412e-142	0.403201	0.993	0.985	1.20274e-137	WTorg_CD34lo	Selenow
7.49786e-142	0.276359	0.698	0.36	2.05696e-137	WTorg_CD34lo	Acer2
5.69163e-141	-0.804779	0.767	0.823	1.56144e-136	WTorg_CD34lo	Sod1
6.54096e-141	0.336403	0.534	0.227	1.79445e-136	WTorg_CD34lo	Pdgfb
1.09266e-140	0.423176	1	1	2.99759e-136	WTorg_CD34lo	Ftl1
1.28123e-140	0.381848	0.981	0.923	3.51493e-136	WTorg_CD34lo	Mtch1
3.88599e-140	-0.640193	0.996	0.992	1.06608e-135	WTorg_CD34lo	Eef2
2.11336e-139	0.640634	0.892	0.686	5.7978e-135	WTorg_CD34lo	Prxl2a
3.67296e-139	-0.498272	0.012	0.343	1.00764e-134	WTorg_CD34lo	Hoxa9
4.36803e-139	0.494785	0.99	0.91	1.19833e-134	WTorg_CD34lo	Cdc42ep5
5.43823e-139	-0.509566	0.436	0.651	1.49192e-134	WTorg_CD34lo	Egln1
8.28342e-139	0.506499	0.917	0.703	2.27247e-134	WTorg_CD34lo	Cnn2
3.00861e-138	0.479354	0.974	0.851	8.25383e-134	WTorg_CD34lo	Pepd
9.02398e-138	-1.005	0.701	0.808	2.47564e-133	WTorg_CD34lo	Hopx
9.60051e-138	0.268142	0.764	0.426	2.6338e-133	WTorg_CD34lo	Abhd5
1.65496e-137	0.382544	0.921	0.703	4.54022e-133	WTorg_CD34lo	Rnf11
2.13245e-137	0.392428	0.948	0.764	5.85017e-133	WTorg_CD34lo	Ift43
2.89554e-137	0.422214	0.947	0.581	7.94362e-133	WTorg_CD34lo	Rhoc
3.2517e-137	0.41047	0.992	0.954	8.92071e-133	WTorg_CD34lo	Ywhaq
3.70635e-137	0.847359	0.542	0.231	1.0168e-132	WTorg_CD34lo	Sprr1a
3.87398e-137	-0.486637	0.978	0.973	1.06279e-132	WTorg_CD34lo	Romo1
4.2472e-136	0.414074	0.795	0.485	1.16518e-131	WTorg_CD34lo	Foxq1
1.40155e-135	-0.567374	0.993	0.982	3.84501e-131	WTorg_CD34lo	Rpl36a
3.28206e-135	0.341559	0.896	0.621	9.004e-131	WTorg_CD34lo	Tbcc
5.38003e-135	0.46975	0.974	0.841	1.47596e-130	WTorg_CD34lo	F11r
6.80971e-135	-0.458874	0.962	0.959	1.86818e-130	WTorg_CD34lo	Cops9
3.66292e-134	0.337052	0.996	0.984	1.00488e-129	WTorg_CD34lo	Pfdn5
3.93332e-134	0.36794	0.975	0.89	1.07907e-129	WTorg_CD34lo	Ppp1r11
5.35823e-133	0.564014	0.932	0.777	1.46998e-128	WTorg_CD34lo	Fermt1
3.23096e-132	-0.666608	0.993	0.991	8.86382e-128	WTorg_CD34lo	Rps27
9.21845e-132	-0.572075	0.509	0.693	2.52899e-127	WTorg_CD34lo	Stard4
2.72052e-131	-0.54218	0.93	0.927	7.46348e-127	WTorg_CD34lo	Atp5l
4.2931e-131	0.454446	0.965	0.823	1.17777e-126	WTorg_CD34lo	Rras
4.40942e-131	-0.45262	0.015	0.333	1.20968e-126	WTorg_CD34lo	3830403N18Rik
1.05766e-130	0.334257	0.91	0.651	2.90158e-126	WTorg_CD34lo	Tusc3
4.00768e-129	0.26787	0.759	0.427	1.09947e-124	WTorg_CD34lo	Flywch2
4.8869e-129	0.385197	0.985	0.943	1.34067e-124	WTorg_CD34lo	Rala
6.60175e-129	0.304208	0.523	0.228	1.81112e-124	WTorg_CD34lo	Serpinb9
7.5186e-129	-0.443684	0.026	0.342	2.06265e-124	WTorg_CD34lo	Hoxa10
1.60206e-128	0.519168	0.726	0.414	4.3951e-124	WTorg_CD34lo	Gadd45a
1.78404e-128	0.438785	0.767	0.447	4.89434e-124	WTorg_CD34lo	Tubb2a
3.28935e-128	-0.54553	0.314	0.574	9.024e-124	WTorg_CD34lo	Scd1
4.32072e-128	0.335513	0.813	0.498	1.18535e-123	WTorg_CD34lo	Fez2
4.42242e-128	0.373166	0.964	0.829	1.21325e-123	WTorg_CD34lo	Tprgl
4.81424e-128	-0.426937	0.994	0.993	1.32074e-123	WTorg_CD34lo	Atp5md
5.70667e-128	0.492927	0.975	0.919	1.56557e-123	WTorg_CD34lo	Tpm4
6.67788e-128	0.391721	0.983	0.905	1.83201e-123	WTorg_CD34lo	Reep5
1.18011e-127	0.347149	0.99	0.928	3.23752e-123	WTorg_CD34lo	Cyb5a
2.97279e-127	0.329975	0.724	0.377	8.15555e-123	WTorg_CD34lo	Pdzk1ip1
3.53388e-127	0.27479	0.703	0.371	9.69483e-123	WTorg_CD34lo	Anxa6
6.43655e-127	0.517927	0.999	0.992	1.7658e-122	WTorg_CD34lo	Arpc1b
2.41e-126	0.307114	0.644	0.341	6.61159e-122	WTorg_CD34lo	Dyrk3
9.26589e-126	0.299074	1	0.997	2.542e-121	WTorg_CD34lo	Gnas
2.12577e-125	0.335629	0.915	0.688	5.83184e-121	WTorg_CD34lo	Gemin7
2.66777e-125	0.395345	0.931	0.712	7.31875e-121	WTorg_CD34lo	Ifngr2
5.69833e-125	-0.453015	0.042	0.353	1.56328e-120	WTorg_CD34lo	Hoxa11os
1.57999e-124	0.39657	0.994	0.975	4.33455e-120	WTorg_CD34lo	Arpc5
1.64007e-124	-0.54115	0.78	0.824	4.49938e-120	WTorg_CD34lo	Dpm3
2.85999e-124	0.458595	0.986	0.925	7.84609e-120	WTorg_CD34lo	Bax
1.2822e-123	0.339255	0.994	0.975	3.51759e-119	WTorg_CD34lo	Atp6v1f
7.29067e-123	0.290422	0.471	0.197	2.00012e-118	WTorg_CD34lo	Il18
9.44076e-123	0.500246	0.978	0.877	2.58998e-118	WTorg_CD34lo	Itgb1
2.59757e-122	-0.491994	0.996	0.996	7.12617e-118	WTorg_CD34lo	Atp5j2
7.97933e-122	0.614126	0.909	0.639	2.18905e-117	WTorg_CD34lo	Areg
1.88305e-121	-0.429469	0.97	0.963	5.16596e-117	WTorg_CD34lo	Ndufs6
2.42622e-121	-0.633751	0.75	0.839	6.6561e-117	WTorg_CD34lo	Idi1
7.35068e-121	-0.594013	0.985	0.977	2.01659e-116	WTorg_CD34lo	Rps25
1.84226e-120	-0.8794	0.84	0.867	5.05406e-116	WTorg_CD34lo	Atp1a1
2.11281e-120	-0.509276	0.988	0.988	5.79629e-116	WTorg_CD34lo	Slc25a5
2.46688e-120	0.398183	0.991	0.977	6.76765e-116	WTorg_CD34lo	Cib1
6.54201e-120	0.340437	0.965	0.848	1.79473e-115	WTorg_CD34lo	Dctn2
7.0381e-120	-0.547103	1	0.998	1.93083e-115	WTorg_CD34lo	Rps8
1.75691e-119	0.299737	0.875	0.594	4.81991e-115	WTorg_CD34lo	Cyth2
4.44798e-119	-1.01057	0.057	0.358	1.22026e-114	WTorg_CD34lo	Aqp5
1.18385e-118	-0.447919	0.585	0.716	3.24777e-114	WTorg_CD34lo	Cenpb
3.47083e-118	0.354552	0.888	0.599	9.52187e-114	WTorg_CD34lo	Rdh10
4.6686e-118	-0.878569	0.124	0.42	1.28078e-113	WTorg_CD34lo	Oit1
7.27525e-118	0.371358	0.976	0.863	1.99589e-113	WTorg_CD34lo	Rabac1
8.46565e-118	-0.585198	1	0.999	2.32247e-113	WTorg_CD34lo	Rps26
9.35638e-118	-0.471373	0.045	0.345	2.56683e-113	WTorg_CD34lo	Rdx
1.94271e-117	0.285563	0.724	0.403	5.32962e-113	WTorg_CD34lo	Mxd4
3.44317e-116	-0.820361	0.862	0.872	9.44598e-112	WTorg_CD34lo	Hspa9
3.95446e-116	-0.570482	0.574	0.727	1.08487e-111	WTorg_CD34lo	Acsl5
4.09084e-116	0.434647	0.999	0.999	1.12228e-111	WTorg_CD34lo	Aldoa
4.65875e-116	0.567087	0.996	0.979	1.27808e-111	WTorg_CD34lo	Cldn3
5.85451e-116	0.276468	0.175	0.041	1.60613e-111	WTorg_CD34lo	Wfdc18
1.33394e-115	0.329544	0.977	0.885	3.65953e-111	WTorg_CD34lo	Fam32a
1.35874e-115	0.273236	0.789	0.464	3.72758e-111	WTorg_CD34lo	Snhg9
3.51122e-115	-0.423065	0.977	0.984	9.63269e-111	WTorg_CD34lo	Ndufb1-ps
6.98033e-115	-0.550939	0.875	0.88	1.91498e-110	WTorg_CD34lo	Rpl13a
1.04835e-114	0.482223	1	0.996	2.87605e-110	WTorg_CD34lo	Rplp0
1.09598e-114	0.348407	0.996	0.98	3.00672e-110	WTorg_CD34lo	Serpinb6a
4.76096e-114	0.342402	0.933	0.71	1.30612e-109	WTorg_CD34lo	Cblc
1.27297e-113	0.386105	0.998	0.972	3.49225e-109	WTorg_CD34lo	Cd9
2.27612e-113	0.282253	0.898	0.617	6.24429e-109	WTorg_CD34lo	Wdfy1
2.60543e-113	-0.519507	0.999	0.998	7.14774e-109	WTorg_CD34lo	Rps27a
2.74069e-113	0.461715	0.999	0.993	7.51881e-109	WTorg_CD34lo	Jund
1.28802e-112	0.379906	0.783	0.502	3.53357e-108	WTorg_CD34lo	Msn
1.72189e-112	-0.385564	0.311	0.553	4.72383e-108	WTorg_CD34lo	Ctdspl
2.76808e-112	0.388704	0.938	0.764	7.59394e-108	WTorg_CD34lo	Ube2f
5.52728e-112	0.272461	0.811	0.519	1.51635e-107	WTorg_CD34lo	Xpa
1.12869e-111	0.26776	0.668	0.363	3.09646e-107	WTorg_CD34lo	Cttnbp2nl
1.61521e-111	-0.441388	0.971	0.972	4.43117e-107	WTorg_CD34lo	Vdac1
2.88993e-111	0.442754	0.539	0.262	7.92824e-107	WTorg_CD34lo	Myl7
3.00884e-111	0.298802	0.746	0.441	8.25444e-107	WTorg_CD34lo	Nucb2
7.11385e-111	0.298095	0.832	0.555	1.95161e-106	WTorg_CD34lo	Haghl
1.90547e-110	0.334536	0.838	0.538	5.22745e-106	WTorg_CD34lo	Ypel3
4.60216e-110	0.343058	0.801	0.48	1.26256e-105	WTorg_CD34lo	Gm47283
1.62118e-109	0.279074	0.996	0.992	4.44754e-105	WTorg_CD34lo	Psmb1
2.03831e-109	0.402299	0.974	0.906	5.59189e-105	WTorg_CD34lo	Snx6
3.40248e-109	0.305231	0.364	0.136	9.33437e-105	WTorg_CD34lo	Cxcl1
5.39557e-109	-0.726495	0.009	0.285	1.48022e-104	WTorg_CD34lo	Rgcc
8.24244e-109	0.332403	0.868	0.627	2.26123e-104	WTorg_CD34lo	Fam3c
1.45957e-108	0.261146	0.818	0.522	4.00418e-104	WTorg_CD34lo	Ctnnbip1
4.89139e-108	0.257028	0.829	0.48	1.3419e-103	WTorg_CD34lo	Qsox1
1.17125e-107	0.328993	0.628	0.324	3.2132e-103	WTorg_CD34lo	Dusp1
3.30107e-107	0.372571	0.991	0.905	9.05616e-103	WTorg_CD34lo	Rnh1
9.79041e-107	0.352238	0.974	0.905	2.6859e-102	WTorg_CD34lo	Psme2
1.66018e-106	0.382229	0.996	0.981	4.55454e-102	WTorg_CD34lo	Srrm2
3.8106e-106	-0.473234	0.979	0.971	1.0454e-101	WTorg_CD34lo	Mrpl52
8.57394e-106	0.334504	0.992	0.974	2.35217e-101	WTorg_CD34lo	Tpm3
3.15231e-105	0.298687	0.996	0.988	8.64805e-101	WTorg_CD34lo	Edf1
3.77278e-105	-0.469922	0.984	0.986	1.03502e-100	WTorg_CD34lo	Tomm7
4.01013e-105	-0.546589	0.939	0.942	1.10014e-100	WTorg_CD34lo	Ptp4a2
5.12599e-105	0.276941	0.832	0.553	1.40627e-100	WTorg_CD34lo	Tnfaip8
2.47242e-104	-0.79485	0.648	0.729	6.78283e-100	WTorg_CD34lo	Asns
4.6334e-104	0.279178	0.565	0.279	1.27113e-99	WTorg_CD34lo	Bace2
6.87345e-104	-0.521047	0.999	0.991	1.88566e-99	WTorg_CD34lo	Rps15a
7.51973e-104	0.336534	0.923	0.738	2.06296e-99	WTorg_CD34lo	Hmg20b
1.19029e-103	0.425201	0.767	0.49	3.26545e-99	WTorg_CD34lo	Btc
2.76762e-103	0.393396	0.976	0.884	7.59269e-99	WTorg_CD34lo	Chic2
1.06959e-102	-0.707326	0.961	0.924	2.93432e-98	WTorg_CD34lo	Snrpg
2.37634e-102	0.288	0.901	0.66	6.51926e-98	WTorg_CD34lo	Sh3bgrl2
3.08022e-102	0.316903	0.985	0.939	8.45026e-98	WTorg_CD34lo	Pafah1b3
5.08768e-102	0.307615	0.953	0.784	1.39575e-97	WTorg_CD34lo	Glmp
6.20787e-102	0.263611	0.745	0.451	1.70307e-97	WTorg_CD34lo	Fam107b
6.81013e-102	0.277282	0.821	0.548	1.86829e-97	WTorg_CD34lo	Plscr3
4.2014e-101	-0.398525	0.516	0.657	1.15261e-96	WTorg_CD34lo	Ppp2cb
2.35552e-100	0.406934	0.778	0.479	6.46212e-96	WTorg_CD34lo	Rhob
2.83616e-100	-0.514982	0.106	0.383	7.78073e-96	WTorg_CD34lo	Ms4a8a
4.34955e-100	0.387218	1	0.997	1.19325e-95	WTorg_CD34lo	Hsp90ab1
4.4101e-100	-0.391439	0.124	0.384	1.20987e-95	WTorg_CD34lo	Cdca7
4.45752e-100	0.266151	0.921	0.678	1.22288e-95	WTorg_CD34lo	Zfand3
5.02655e-100	0.332351	0.604	0.337	1.37898e-95	WTorg_CD34lo	Pxmp2
7.31246e-100	-0.333512	0.034	0.295	2.0061e-95	WTorg_CD34lo	Rangrf
7.88392e-100	0.315471	0.999	0.997	2.16287e-95	WTorg_CD34lo	Gng5
1.2993e-99	0.402661	0.984	0.911	3.56451e-95	WTorg_CD34lo	Abracl
1.42427e-99	-0.402435	0.967	0.966	3.90734e-95	WTorg_CD34lo	Tmem256
1.9921e-99	0.331162	0.948	0.789	5.46512e-95	WTorg_CD34lo	Rnf181
2.37674e-99	0.29632	0.923	0.749	6.52034e-95	WTorg_CD34lo	Taf11
6.14266e-99	-0.429074	1	0.994	1.68518e-94	WTorg_CD34lo	Rpl22
6.95515e-99	-0.469017	0.982	0.975	1.90808e-94	WTorg_CD34lo	Cycs
1.54438e-98	-0.562826	0.662	0.748	4.23686e-94	WTorg_CD34lo	Pfkp
3.23491e-98	-0.457243	1	0.997	8.87466e-94	WTorg_CD34lo	Rpl34
8.43269e-98	-0.363265	0.048	0.309	2.31342e-93	WTorg_CD34lo	mt-Nd3
2.11399e-97	-0.747126	0.802	0.866	5.79952e-93	WTorg_CD34lo	Hmgcs1
4.68565e-97	0.299629	0.934	0.756	1.28546e-92	WTorg_CD34lo	Gtf2b
1.05862e-96	0.356731	0.924	0.742	2.90421e-92	WTorg_CD34lo	Arhgef5
3.93665e-96	0.286633	0.993	0.956	1.07998e-91	WTorg_CD34lo	Csnk2b
5.44967e-96	0.4051	0.972	0.881	1.49506e-91	WTorg_CD34lo	Timp2
6.43346e-96	-0.931728	0.998	0.995	1.76496e-91	WTorg_CD34lo	mt-Rnr1
8.2471e-96	0.304431	0.97	0.877	2.26251e-91	WTorg_CD34lo	Psma5
8.58481e-96	-0.617209	0.821	0.824	2.35516e-91	WTorg_CD34lo	Taf1d
1.63138e-95	0.266415	0.862	0.619	4.47553e-91	WTorg_CD34lo	Parva
3.79724e-95	0.270665	0.934	0.741	1.04173e-90	WTorg_CD34lo	Stx8
5.32076e-95	0.393599	1	0.999	1.4597e-90	WTorg_CD34lo	S100a10
8.91881e-95	0.358075	0.931	0.759	2.44679e-90	WTorg_CD34lo	Lurap1l
1.3911e-94	0.347273	0.911	0.701	3.81634e-90	WTorg_CD34lo	Pttg1ip
1.65038e-94	-0.76098	0.759	0.809	4.52765e-90	WTorg_CD34lo	Pls1
1.752e-94	0.316235	0.579	0.308	4.80644e-90	WTorg_CD34lo	Cldn2
2.03618e-94	0.333817	0.957	0.848	5.58605e-90	WTorg_CD34lo	1110008P14Rik
3.3393e-94	-0.46589	0.417	0.586	9.16103e-90	WTorg_CD34lo	Gcat
3.83372e-94	-0.591748	0.999	0.996	1.05174e-89	WTorg_CD34lo	Rpl36
4.13058e-94	-0.526101	0.957	0.959	1.13318e-89	WTorg_CD34lo	Cdk2ap2
4.89525e-94	0.34798	0.937	0.744	1.34296e-89	WTorg_CD34lo	Lamp2
5.72995e-94	0.280761	0.986	0.96	1.57195e-89	WTorg_CD34lo	Bag1
1.19385e-93	0.306569	0.965	0.882	3.27522e-89	WTorg_CD34lo	Txndc9
4.40849e-93	0.296307	0.898	0.693	1.20942e-88	WTorg_CD34lo	Slc25a17
1.29878e-92	0.2695	0.829	0.565	3.56307e-88	WTorg_CD34lo	Ifi35
3.61078e-92	-0.362158	0.163	0.41	9.90582e-88	WTorg_CD34lo	Trim2
4.08515e-92	0.320711	0.98	0.858	1.12072e-87	WTorg_CD34lo	Dync1i2
4.34054e-92	-0.484939	0.978	0.97	1.19078e-87	WTorg_CD34lo	Tomm22
6.35065e-92	0.383949	0.996	0.983	1.74224e-87	WTorg_CD34lo	Bri3
9.78012e-92	0.309895	1	0.998	2.68308e-87	WTorg_CD34lo	Calm1
1.07281e-91	0.306102	0.915	0.738	2.94315e-87	WTorg_CD34lo	Bcl10
1.11268e-91	0.265037	0.902	0.68	3.05253e-87	WTorg_CD34lo	Pak1
1.32903e-91	0.285227	0.927	0.773	3.64606e-87	WTorg_CD34lo	Vta1
1.46868e-91	0.31366	0.97	0.882	4.02917e-87	WTorg_CD34lo	Paip2
1.48662e-91	-0.729759	0.979	0.976	4.07839e-87	WTorg_CD34lo	mt-Co1
1.4923e-91	-0.282831	0.007	0.247	4.09397e-87	WTorg_CD34lo	Greb1
2.20173e-91	0.262633	0.993	0.981	6.04023e-87	WTorg_CD34lo	Txndc17
2.8099e-91	-0.486194	0.259	0.464	7.70867e-87	WTorg_CD34lo	Apobec3
7.13625e-91	0.402927	0.972	0.814	1.95776e-86	WTorg_CD34lo	Tmem176b
7.45545e-91	-1.00767	0.881	0.901	2.04533e-86	WTorg_CD34lo	Scd2
9.77081e-91	-0.570773	0.635	0.712	2.68052e-86	WTorg_CD34lo	Tmem97
1.38269e-90	-0.481785	0.317	0.523	3.79327e-86	WTorg_CD34lo	Slc16a1
2.07718e-90	0.289124	0.954	0.836	5.69854e-86	WTorg_CD34lo	Tsg101
2.62584e-90	-0.543311	0.999	0.998	7.20373e-86	WTorg_CD34lo	Rplp1
2.78326e-90	-0.552873	0.803	0.814	7.63559e-86	WTorg_CD34lo	Idh3a
5.91524e-90	-0.364997	0.567	0.685	1.62279e-85	WTorg_CD34lo	Ppp4r2
5.92793e-90	0.274933	0.955	0.797	1.62627e-85	WTorg_CD34lo	Mea1
6.44426e-90	0.525514	0.832	0.595	1.76792e-85	WTorg_CD34lo	Krt23
1.31927e-89	0.281839	0.843	0.576	3.61928e-85	WTorg_CD34lo	Pawr
2.11108e-89	-0.546939	0.816	0.837	5.79152e-85	WTorg_CD34lo	Rpn1
2.42408e-89	0.310733	0.929	0.777	6.65021e-85	WTorg_CD34lo	Supt4a
1.31705e-88	0.27408	0.954	0.689	3.61321e-84	WTorg_CD34lo	Tm4sf1
1.94827e-88	-0.514588	0.255	0.475	5.34488e-84	WTorg_CD34lo	Cth
1.96866e-88	0.290219	0.992	0.972	5.40081e-84	WTorg_CD34lo	Stub1
2.09044e-88	0.283616	0.867	0.628	5.73492e-84	WTorg_CD34lo	Plaat3
5.77413e-88	0.49595	0.983	0.921	1.58408e-83	WTorg_CD34lo	Ier2
8.13612e-88	0.323136	0.929	0.734	2.23206e-83	WTorg_CD34lo	Nectin2
9.25526e-88	0.256139	0.912	0.708	2.53909e-83	WTorg_CD34lo	Ubxn6
1.45142e-87	-0.624043	0.087	0.332	3.98183e-83	WTorg_CD34lo	Hpgd
1.79891e-87	0.269635	0.981	0.912	4.93514e-83	WTorg_CD34lo	Ccdc12
3.76707e-87	0.296134	0.981	0.903	1.03346e-82	WTorg_CD34lo	Nt5c
3.9169e-87	0.282852	0.927	0.749	1.07456e-82	WTorg_CD34lo	Golgb1
6.85657e-87	-0.261243	0.037	0.276	1.88103e-82	WTorg_CD34lo	Cers4
1.08555e-86	0.288978	0.961	0.867	2.9781e-82	WTorg_CD34lo	Zc3h15
1.2114e-86	-0.753513	1	0.995	3.32336e-82	WTorg_CD34lo	Rps3a1
1.64121e-86	0.292334	0.952	0.835	4.5025e-82	WTorg_CD34lo	Med10
2.06984e-86	-0.646883	0.929	0.918	5.67839e-82	WTorg_CD34lo	Sypl
8.71952e-86	0.318435	0.847	0.599	2.39211e-81	WTorg_CD34lo	Tgif1
1.30777e-85	0.250157	0.703	0.425	3.58774e-81	WTorg_CD34lo	Cotl1
1.37715e-85	-1.82234	0.416	0.554	3.77808e-81	WTorg_CD34lo	Gm1673
1.38716e-85	-0.500019	0.299	0.494	3.80555e-81	WTorg_CD34lo	Lbr
1.4766e-85	0.365248	0.931	0.778	4.05089e-81	WTorg_CD34lo	Knop1
2.49474e-85	0.474232	0.961	0.801	6.84407e-81	WTorg_CD34lo	Klf6
3.49638e-85	-0.594111	1	0.996	9.59197e-81	WTorg_CD34lo	Rps12
9.42443e-85	-0.86026	0.622	0.709	2.5855e-80	WTorg_CD34lo	Dut
1.57981e-84	0.280739	0.997	0.981	4.33405e-80	WTorg_CD34lo	Nedd8
3.50232e-84	0.273333	0.9	0.72	9.60827e-80	WTorg_CD34lo	Ntan1
4.22953e-84	0.329687	0.405	0.189	1.16033e-79	WTorg_CD34lo	Ccn1
5.2402e-84	0.2836	0.976	0.905	1.4376e-79	WTorg_CD34lo	Chmp2b
7.03278e-84	0.323421	0.819	0.549	1.92937e-79	WTorg_CD34lo	Ier5
9.93196e-84	0.266966	0.816	0.562	2.72473e-79	WTorg_CD34lo	Mcrip1
1.16554e-83	-0.368873	0.612	0.698	3.19754e-79	WTorg_CD34lo	Ryk
2.0073e-83	0.261619	0.864	0.612	5.50683e-79	WTorg_CD34lo	Klf13
2.65407e-83	0.250346	1	0.997	7.28117e-79	WTorg_CD34lo	Arpc2
2.84099e-83	0.269138	0.99	0.954	7.79399e-79	WTorg_CD34lo	Psmd4
3.12905e-83	0.285182	0.977	0.916	8.58425e-79	WTorg_CD34lo	Eif4e2
3.37967e-83	0.433554	0.774	0.521	9.27178e-79	WTorg_CD34lo	Selenom
4.68531e-83	-0.550706	1	0.998	1.28537e-78	WTorg_CD34lo	Rpl37a
7.72424e-83	-0.411124	0.944	0.922	2.11907e-78	WTorg_CD34lo	Eif3e
4.39825e-82	0.29202	0.977	0.898	1.20662e-77	WTorg_CD34lo	Cdc37
8.9822e-82	0.328203	0.999	0.991	2.46418e-77	WTorg_CD34lo	Arpc3
1.29546e-81	0.426915	0.999	0.983	3.55398e-77	WTorg_CD34lo	Plac8
1.33571e-81	-0.33538	0.997	0.997	3.66438e-77	WTorg_CD34lo	Cox6c
1.59358e-81	-0.565898	0.524	0.682	4.37183e-77	WTorg_CD34lo	Insig1
2.47488e-81	-0.446733	1	0.987	6.7896e-77	WTorg_CD34lo	Rack1
3.29544e-81	0.251205	0.891	0.636	9.04071e-77	WTorg_CD34lo	Stap2
3.61754e-81	0.257554	0.596	0.344	9.92435e-77	WTorg_CD34lo	Adgrg7
3.93736e-81	-0.485206	0.714	0.785	1.08017e-76	WTorg_CD34lo	Lap3
4.3237e-81	-0.599468	1	0.998	1.18616e-76	WTorg_CD34lo	Rps28
5.83029e-81	-0.401656	0.725	0.774	1.59948e-76	WTorg_CD34lo	Alkbh5
5.99396e-81	0.6575	0.789	0.543	1.64438e-76	WTorg_CD34lo	Gadd45b
1.65459e-80	0.29229	0.969	0.896	4.53921e-76	WTorg_CD34lo	Commd3
1.96953e-80	-0.53153	0.753	0.794	5.40321e-76	WTorg_CD34lo	Atp2a2
4.153e-80	-0.447013	0.976	0.965	1.13934e-75	WTorg_CD34lo	Tmem258
6.41159e-80	-0.554151	0.75	0.762	1.75896e-75	WTorg_CD34lo	Anp32e
6.4393e-80	-0.422438	0.998	0.986	1.76656e-75	WTorg_CD34lo	Rpl27
7.90122e-80	0.317871	0.813	0.56	2.16762e-75	WTorg_CD34lo	Vcl
1.34386e-79	0.25295	0.98	0.921	3.68675e-75	WTorg_CD34lo	Cript
1.97075e-79	0.267083	0.972	0.86	5.40655e-75	WTorg_CD34lo	Psmc4
3.42696e-79	-0.825714	0.995	0.974	9.40152e-75	WTorg_CD34lo	Npm1
3.84308e-79	-0.443193	0.323	0.501	1.05431e-74	WTorg_CD34lo	Tst
4.48776e-79	-0.31969	0.505	0.632	1.23117e-74	WTorg_CD34lo	Ctdnep1
5.01216e-79	-1.32605	0	0.21	1.37504e-74	WTorg_CD34lo	Pla2g2a
9.93616e-79	0.284207	0.964	0.816	2.72589e-74	WTorg_CD34lo	Pcbd1
1.18839e-78	0.666758	0.1	0.02	3.26024e-74	WTorg_CD34lo	Reg3b
1.26039e-78	-0.496976	0.897	0.905	3.45775e-74	WTorg_CD34lo	mt-Nd5
1.69129e-78	-0.46666	1	0.99	4.63989e-74	WTorg_CD34lo	Rps15
2.78726e-78	0.399271	0.797	0.561	7.64658e-74	WTorg_CD34lo	Cited2
2.79903e-78	0.323525	0.974	0.89	7.67886e-74	WTorg_CD34lo	1810058I24Rik
5.36476e-78	-0.653526	0.795	0.802	1.47177e-73	WTorg_CD34lo	Pcna
1.12372e-77	0.251135	0.974	0.928	3.08282e-73	WTorg_CD34lo	Tbcb
1.56283e-77	-0.549032	0.968	0.939	4.28747e-73	WTorg_CD34lo	Nop10
5.41724e-77	-0.450099	0.804	0.847	1.48617e-72	WTorg_CD34lo	Hmgcr
1.54652e-76	-0.395959	0.767	0.79	4.24272e-72	WTorg_CD34lo	Aco2
1.92466e-76	0.2656	0.945	0.819	5.28011e-72	WTorg_CD34lo	Yipf4
2.75893e-76	-0.6109	0.902	0.893	7.56886e-72	WTorg_CD34lo	Chchd10
3.11846e-76	0.336721	0.94	0.825	8.55519e-72	WTorg_CD34lo	Lrrfip1
3.70291e-76	-0.337682	0.947	0.936	1.01586e-71	WTorg_CD34lo	Mtch2
4.08151e-76	-0.350435	0.996	0.996	1.11972e-71	WTorg_CD34lo	Uqcrb
7.82437e-76	-0.410679	0.86	0.854	2.14654e-71	WTorg_CD34lo	Ak2
1.2709e-75	-0.601407	0.55	0.664	3.48658e-71	WTorg_CD34lo	Rbm47
1.31067e-75	-0.662824	0.671	0.717	3.59568e-71	WTorg_CD34lo	Psph
1.43098e-75	0.342406	0.776	0.529	3.92575e-71	WTorg_CD34lo	Arl14
1.80137e-75	0.257438	0.92	0.758	4.94188e-71	WTorg_CD34lo	Pigp
5.42314e-75	0.291512	0.798	0.532	1.48779e-70	WTorg_CD34lo	Pdgfa
6.68238e-75	-0.367821	0.567	0.659	1.83324e-70	WTorg_CD34lo	Ss18l2
9.84985e-75	0.260723	0.983	0.937	2.70221e-70	WTorg_CD34lo	Crb3
2.0918e-74	-0.872311	0.942	0.9	5.73863e-70	WTorg_CD34lo	Hspd1
2.13045e-74	0.293915	0.98	0.947	5.84468e-70	WTorg_CD34lo	Ube2b
3.43008e-74	-0.378932	0.644	0.711	9.41009e-70	WTorg_CD34lo	Stt3b
5.4948e-74	0.619674	0.192	0.062	1.50744e-69	WTorg_CD34lo	Rn7sk
7.11884e-74	-0.477831	0.879	0.842	1.95298e-69	WTorg_CD34lo	Emg1
8.19734e-74	0.391552	1	0.986	2.24886e-69	WTorg_CD34lo	Rps18
1.40225e-73	-0.733552	0.999	0.987	3.84693e-69	WTorg_CD34lo	Rpl14
2.20885e-73	0.30027	0.972	0.855	6.05977e-69	WTorg_CD34lo	Sdc4
2.3941e-73	0.380449	1	0.999	6.56797e-69	WTorg_CD34lo	Malat1
3.06969e-73	0.336151	0.883	0.682	8.4214e-69	WTorg_CD34lo	Hmgb3
4.01231e-73	-0.434543	0.68	0.778	1.10074e-68	WTorg_CD34lo	Cdx2
5.81178e-73	-0.469484	0.735	0.773	1.5944e-68	WTorg_CD34lo	Chp1
1.33471e-72	0.318527	0.995	0.98	3.66165e-68	WTorg_CD34lo	Eif6
1.90187e-72	-0.568494	0.802	0.821	5.2176e-68	WTorg_CD34lo	Serinc3
1.98758e-72	0.257913	0.993	0.958	5.45272e-68	WTorg_CD34lo	Sumo1
2.55318e-72	-0.410792	0.931	0.937	7.0044e-68	WTorg_CD34lo	Gsr
3.79515e-72	0.260551	0.901	0.709	1.04116e-67	WTorg_CD34lo	Rbbp6
4.95187e-72	-0.539373	0.661	0.707	1.3585e-67	WTorg_CD34lo	Snhg8
1.37065e-71	0.404429	0.996	0.984	3.76025e-67	WTorg_CD34lo	Tagln2
1.51377e-71	-0.402392	0.904	0.888	4.15288e-67	WTorg_CD34lo	Bola2
3.37833e-71	0.275279	0.564	0.319	9.26811e-67	WTorg_CD34lo	Pmaip1
4.82451e-71	-0.559713	0.998	0.997	1.32356e-66	WTorg_CD34lo	Dbi
5.44727e-71	0.280402	0.963	0.82	1.4944e-66	WTorg_CD34lo	Cnpy2
8.67304e-71	0.324079	0.972	0.897	2.37936e-66	WTorg_CD34lo	Sdc1
1.04262e-70	0.257446	0.983	0.938	2.86033e-66	WTorg_CD34lo	Chmp5
1.9585e-70	-0.474132	0.747	0.77	5.37295e-66	WTorg_CD34lo	Cenpx
3.16786e-70	-0.425342	0.448	0.563	8.6907e-66	WTorg_CD34lo	Abhd17b
3.21294e-70	-0.515639	0.782	0.784	8.81439e-66	WTorg_CD34lo	Eif4g1
3.62569e-70	-0.309338	0.966	0.945	9.94672e-66	WTorg_CD34lo	Ndufb6
8.25224e-70	-0.59575	0.909	0.85	2.26392e-65	WTorg_CD34lo	C1qbp
1.35683e-69	0.317329	0.789	0.558	3.72233e-65	WTorg_CD34lo	Srd5a1
1.56702e-69	1.12781	0.316	0.134	4.29896e-65	WTorg_CD34lo	Spink4
1.57802e-69	0.267339	0.681	0.424	4.32913e-65	WTorg_CD34lo	Btg2
1.58983e-69	-0.36412	0.786	0.791	4.36155e-65	WTorg_CD34lo	Snrpb2
2.65051e-69	0.292138	0.906	0.73	7.2714e-65	WTorg_CD34lo	Pmm1
3.15857e-69	-0.670112	0.238	0.436	8.66522e-65	WTorg_CD34lo	Krt4
3.72505e-69	-0.518733	0.447	0.58	1.02193e-64	WTorg_CD34lo	B4galt6
4.90031e-69	-0.319768	1	0.998	1.34435e-64	WTorg_CD34lo	Rps24
6.5001e-69	-0.36307	0.291	0.473	1.78324e-64	WTorg_CD34lo	Med13
7.97231e-69	-0.367319	0.821	0.832	2.18712e-64	WTorg_CD34lo	Anxa11
1.07724e-68	-0.730902	0.703	0.738	2.9553e-64	WTorg_CD34lo	Ddx3x
2.62149e-68	-0.35659	0.996	0.989	7.1918e-64	WTorg_CD34lo	Cox6a1
3.79833e-68	-1.18442	0.82	0.781	1.04204e-63	WTorg_CD34lo	Hmgb2
6.66098e-68	-0.914538	0.87	0.873	1.82737e-63	WTorg_CD34lo	Cdh17
9.53892e-68	-0.39432	0.999	0.999	2.61691e-63	WTorg_CD34lo	Cox8a
1.09793e-67	-0.484507	0.165	0.377	3.01206e-63	WTorg_CD34lo	Ccna2
1.19246e-67	-0.325684	0.616	0.7	3.27139e-63	WTorg_CD34lo	Cul3
2.80776e-67	0.494211	0.978	0.889	7.70282e-63	WTorg_CD34lo	Ier3
3.10748e-67	-0.777173	0	0.183	8.52507e-63	WTorg_CD34lo	Lyz2
3.2499e-67	0.254232	0.983	0.897	8.91577e-63	WTorg_CD34lo	Sra1
3.51859e-67	-0.435699	0.915	0.924	9.65289e-63	WTorg_CD34lo	P4hb
4.59692e-67	-0.44123	0.785	0.777	1.26112e-62	WTorg_CD34lo	Lsm7
5.57892e-67	-0.513956	0.92	0.874	1.53052e-62	WTorg_CD34lo	Snrpf
8.50289e-67	-0.418145	0.945	0.929	2.33268e-62	WTorg_CD34lo	Nars
1.05273e-66	0.254318	0.976	0.9	2.88806e-62	WTorg_CD34lo	Tmem50a
1.50674e-66	0.26279	0.999	0.999	4.13358e-62	WTorg_CD34lo	Ybx1
1.99198e-66	-0.393814	0.999	0.998	5.46481e-62	WTorg_CD34lo	Rpl21
2.3297e-66	-0.376951	0.371	0.528	6.39129e-62	WTorg_CD34lo	Ablim1
3.70692e-66	0.300104	0.722	0.501	1.01696e-61	WTorg_CD34lo	Fam210b
3.73646e-66	-0.494433	0.604	0.654	1.02506e-61	WTorg_CD34lo	Npm3
7.0685e-65	-0.402447	0.995	0.988	1.93917e-60	WTorg_CD34lo	Ndufa4
7.44225e-65	0.254	0.951	0.774	2.04171e-60	WTorg_CD34lo	Tmem176a
8.76246e-65	0.390839	0.73	0.527	2.40389e-60	WTorg_CD34lo	Lrrc26
2.04998e-64	-0.4308	0.415	0.549	5.62392e-60	WTorg_CD34lo	Pds5a
2.85945e-64	-0.327782	0.093	0.292	7.84461e-60	WTorg_CD34lo	Maf
3.26322e-64	-0.381321	0.34	0.498	8.95232e-60	WTorg_CD34lo	Prkar2a
4.87518e-64	0.422823	0.993	0.945	1.33746e-59	WTorg_CD34lo	Tubb5
5.21926e-64	0.365482	0.837	0.643	1.43185e-59	WTorg_CD34lo	Blvrb
6.20383e-64	0.436106	0.971	0.935	1.70196e-59	WTorg_CD34lo	Ociad2
8.04781e-64	-0.25349	0.018	0.202	2.20784e-59	WTorg_CD34lo	Clic5
8.82066e-64	0.26437	0.999	0.994	2.41986e-59	WTorg_CD34lo	Gabarap
9.73018e-64	0.259934	0.995	0.979	2.66938e-59	WTorg_CD34lo	Cd2ap
9.92587e-64	0.250985	0.983	0.93	2.72306e-59	WTorg_CD34lo	Ppp1r2
1.17309e-63	-0.343918	0.699	0.733	3.21827e-59	WTorg_CD34lo	Sfxn1
1.29159e-63	-0.312907	0.899	0.882	3.54335e-59	WTorg_CD34lo	Slirp
1.57983e-63	-0.656942	0.999	0.993	4.3341e-59	WTorg_CD34lo	Rpsa
3.59214e-63	0.258878	0.983	0.932	9.85468e-59	WTorg_CD34lo	Sfr1
4.80924e-63	-0.387853	0.95	0.941	1.31937e-58	WTorg_CD34lo	Cox17
9.50736e-63	-0.403009	0.996	0.975	2.60825e-58	WTorg_CD34lo	Rpl4
9.95219e-63	-0.383681	0.055	0.243	2.73028e-58	WTorg_CD34lo	Ascl2
1.61295e-62	0.26836	0.973	0.912	4.42497e-58	WTorg_CD34lo	Znhit1
3.53464e-62	-0.33511	0.658	0.724	9.69694e-58	WTorg_CD34lo	Suclg2
3.77846e-62	-0.7145	0.286	0.487	1.03658e-57	WTorg_CD34lo	Pclaf
5.52746e-62	-0.295504	0.552	0.641	1.5164e-57	WTorg_CD34lo	Ppp2r5a
2.1102e-61	-0.431267	0.553	0.64	5.78912e-57	WTorg_CD34lo	Rad21
3.04224e-61	-0.282235	1	0.999	8.34607e-57	WTorg_CD34lo	Rpl23
6.6065e-61	-0.328267	0.863	0.841	1.81243e-56	WTorg_CD34lo	Prelid3b
1.10699e-60	-0.329408	0.945	0.955	3.03691e-56	WTorg_CD34lo	Serp1
1.17598e-60	0.283022	0.869	0.704	3.22617e-56	WTorg_CD34lo	Serf1
1.48877e-60	0.313951	0.984	0.921	4.08428e-56	WTorg_CD34lo	H2az2
1.6302e-60	-0.293255	0.194	0.376	4.4723e-56	WTorg_CD34lo	Gne
2.33175e-60	-0.391331	0.497	0.594	6.39692e-56	WTorg_CD34lo	Eif4ebp2
2.56223e-60	-0.389877	0.659	0.693	7.02922e-56	WTorg_CD34lo	Suz12
3.40854e-60	0.254752	0.921	0.736	9.35099e-56	WTorg_CD34lo	Pdlim1
3.95455e-60	-0.38452	0.716	0.738	1.08489e-55	WTorg_CD34lo	Sdha
5.25043e-60	-0.480796	0.778	0.789	1.4404e-55	WTorg_CD34lo	Arfgef1
7.34127e-60	0.274935	0.999	0.999	2.014e-55	WTorg_CD34lo	Chchd2
1.16971e-59	-0.580905	0.786	0.758	3.20897e-55	WTorg_CD34lo	G3bp1
1.17101e-59	0.255368	0.927	0.792	3.21256e-55	WTorg_CD34lo	Lad1
1.37178e-59	-0.417472	0.91	0.899	3.76334e-55	WTorg_CD34lo	Ppa1
1.92575e-59	0.293717	0.943	0.841	5.28311e-55	WTorg_CD34lo	Med21
4.00348e-59	-0.397383	0.277	0.441	1.09832e-54	WTorg_CD34lo	Stc2
4.40465e-59	0.365424	0.985	0.946	1.20837e-54	WTorg_CD34lo	Phgr1
7.83084e-59	-0.387518	0.801	0.798	2.14831e-54	WTorg_CD34lo	Eif3b
8.98685e-59	0.258882	0.917	0.706	2.46545e-54	WTorg_CD34lo	Akr1b8
9.26172e-59	-0.275527	0.119	0.306	2.54086e-54	WTorg_CD34lo	Slc7a5
1.08059e-58	0.290508	0.964	0.877	2.96449e-54	WTorg_CD34lo	Krtcap3
1.37455e-58	-0.466137	0.878	0.868	3.77095e-54	WTorg_CD34lo	Canx
1.57976e-58	-0.343442	0.698	0.766	4.33391e-54	WTorg_CD34lo	Sqle
1.73808e-58	0.261732	0.872	0.653	4.76825e-54	WTorg_CD34lo	Ddit4
5.62966e-58	0.266418	0.997	0.99	1.54444e-53	WTorg_CD34lo	Atp6v1g1
2.42985e-57	0.644011	0.913	0.784	6.66606e-53	WTorg_CD34lo	Bex3
2.47153e-57	-0.343179	0.991	0.988	6.78041e-53	WTorg_CD34lo	Gnb1
3.34728e-57	-0.269476	0.319	0.473	9.18294e-53	WTorg_CD34lo	Tmem259
7.71658e-57	-0.472928	0.659	0.702	2.11697e-52	WTorg_CD34lo	Eif4a2
8.49899e-57	-0.463326	0.639	0.679	2.33161e-52	WTorg_CD34lo	Fam120a
9.46844e-57	-0.360886	0.501	0.588	2.59757e-52	WTorg_CD34lo	Usp7
1.61813e-56	-0.416879	0.383	0.51	4.43919e-52	WTorg_CD34lo	Mybbp1a
2.0993e-56	-0.36861	0.87	0.875	5.75923e-52	WTorg_CD34lo	Oxct1
2.1009e-56	-0.401778	0.792	0.793	5.76361e-52	WTorg_CD34lo	Rpn2
2.53776e-56	-0.32051	0.209	0.381	6.96208e-52	WTorg_CD34lo	Slc30a4
2.63408e-56	-0.315843	0.015	0.179	7.22633e-52	WTorg_CD34lo	Smoc2
3.09737e-56	-0.684951	0.97	0.908	8.49732e-52	WTorg_CD34lo	Hspe1
5.13732e-56	0.264893	0.988	0.955	1.40937e-51	WTorg_CD34lo	Dnajb6
5.42746e-56	-0.307184	0.983	0.969	1.48897e-51	WTorg_CD34lo	Ndufb11
6.28086e-56	0.366505	1	0.997	1.72309e-51	WTorg_CD34lo	Rps2
9.06865e-56	-0.615534	0.292	0.477	2.48789e-51	WTorg_CD34lo	Birc5
1.31628e-55	-0.339962	0.441	0.544	3.61108e-51	WTorg_CD34lo	Atad3a
1.62554e-55	-0.299294	0.175	0.351	4.4595e-51	WTorg_CD34lo	Galnt4
2.22742e-55	-0.377117	0.477	0.6	6.1107e-51	WTorg_CD34lo	Epb41l4b
2.59974e-55	0.330088	0.767	0.525	7.13211e-51	WTorg_CD34lo	Gsta3
3.08602e-55	-0.493231	0.655	0.696	8.46618e-51	WTorg_CD34lo	Gmnn
4.89418e-55	-0.363659	0.968	0.944	1.34267e-50	WTorg_CD34lo	Cct8
8.56308e-55	-0.305131	0.2	0.37	2.3492e-50	WTorg_CD34lo	Syce2
1.10183e-54	-0.310577	0.079	0.255	3.02277e-50	WTorg_CD34lo	Gda
1.3517e-54	-0.449151	0.884	0.864	3.70825e-50	WTorg_CD34lo	Pdcd6ip
1.53531e-54	-0.428875	0.461	0.237	4.21198e-50	WTorg_CD34lo	Psca
2.82002e-54	-0.293107	0.921	0.917	7.73644e-50	WTorg_CD34lo	Cisd1
4.36162e-54	-0.344085	0.679	0.721	1.19657e-49	WTorg_CD34lo	Srebf2
4.75142e-54	0.254484	0.743	0.547	1.3035e-49	WTorg_CD34lo	Cnn3
5.44958e-54	-0.54284	0.668	0.715	1.49504e-49	WTorg_CD34lo	Gfpt1
6.04338e-54	0.269454	0.981	0.915	1.65794e-49	WTorg_CD34lo	Afdn
6.05673e-54	-0.508675	0.971	0.969	1.6616e-49	WTorg_CD34lo	Hnrnpa3
8.06616e-54	-0.368355	0.461	0.562	2.21287e-49	WTorg_CD34lo	Usp1
8.20873e-54	-0.360084	0.871	0.916	2.25198e-49	WTorg_CD34lo	Msmo1
8.26532e-54	-0.332069	0.502	0.608	2.26751e-49	WTorg_CD34lo	Mknk2
8.6508e-54	-0.393428	0.864	0.821	2.37326e-49	WTorg_CD34lo	Gadd45gip1
9.55492e-54	-0.729707	0.566	0.649	2.6213e-49	WTorg_CD34lo	Klf4
1.31277e-53	0.299521	0.794	0.572	3.60145e-49	WTorg_CD34lo	Plaur
1.88613e-53	0.438174	0.999	0.997	5.17441e-49	WTorg_CD34lo	Lgals4
5.17947e-53	-0.496002	0.519	0.603	1.42094e-48	WTorg_CD34lo	Srm
9.26086e-53	-0.363601	0.987	0.967	2.54062e-48	WTorg_CD34lo	Rpl36al
1.0242e-52	-0.427823	0.794	0.792	2.80978e-48	WTorg_CD34lo	Cs
1.17027e-52	-0.379864	0.575	0.634	3.21051e-48	WTorg_CD34lo	Slmap
1.21439e-52	-0.251092	0.993	0.992	3.33156e-48	WTorg_CD34lo	Atp5pb
1.33776e-52	0.309928	0.996	0.966	3.67002e-48	WTorg_CD34lo	Pdia3
2.03538e-52	-0.375375	0.595	0.661	5.58387e-48	WTorg_CD34lo	Abhd17c
2.20491e-52	-0.286403	0.3	0.449	6.04895e-48	WTorg_CD34lo	Fasn
4.11243e-52	-0.697658	0.199	0.373	1.1282e-47	WTorg_CD34lo	Top2a
5.43361e-52	-0.412682	0.603	0.639	1.49066e-47	WTorg_CD34lo	Impdh2
5.44297e-52	-0.399556	0.636	0.687	1.49322e-47	WTorg_CD34lo	Irf2bp2
6.94847e-52	0.255276	0.864	0.698	1.90624e-47	WTorg_CD34lo	Plek2
7.37676e-52	-0.446149	0.426	0.547	2.02374e-47	WTorg_CD34lo	Ldlr
7.7433e-52	-0.259535	0.208	0.37	2.1243e-47	WTorg_CD34lo	Stard7
9.0304e-52	-0.372327	0.666	0.714	2.4774e-47	WTorg_CD34lo	Npepps
1.63426e-51	-0.294261	0.999	0.999	4.48343e-47	WTorg_CD34lo	Rps20
2.30624e-51	-0.327675	0.673	0.694	6.32693e-47	WTorg_CD34lo	Agpat5
2.33104e-51	-0.26716	0.284	0.438	6.39499e-47	WTorg_CD34lo	Grk2
2.41877e-51	-0.658844	0.468	0.578	6.63566e-47	WTorg_CD34lo	Id2
3.24712e-51	-0.297717	0.649	0.71	8.90815e-47	WTorg_CD34lo	Cisd3
3.78154e-51	-0.395795	0.144	0.321	1.03743e-46	WTorg_CD34lo	Mki67
4.22634e-51	-0.339963	0.702	0.713	1.15945e-46	WTorg_CD34lo	Fmc1
9.53372e-51	-0.507491	0.835	0.81	2.61548e-46	WTorg_CD34lo	Csde1
1.33485e-50	0.282171	0.823	0.554	3.66202e-46	WTorg_CD34lo	Lgals1
1.86607e-50	-0.337241	0.567	0.64	5.11936e-46	WTorg_CD34lo	Cant1
1.95587e-50	-0.323171	0.821	0.815	5.36574e-46	WTorg_CD34lo	Ugp2
2.09507e-50	-0.427183	0.907	0.885	5.74762e-46	WTorg_CD34lo	Cltc
2.52787e-50	-0.490117	0.017	0.167	6.93496e-46	WTorg_CD34lo	Apoe
6.76641e-50	-0.252808	0.961	0.955	1.8563e-45	WTorg_CD34lo	Ndufb3
8.28673e-50	0.305535	0.996	0.988	2.27338e-45	WTorg_CD34lo	Prdx5
8.40192e-50	0.455129	0.947	0.768	2.30498e-45	WTorg_CD34lo	Cbr1
9.99179e-50	-0.361452	0.437	0.531	2.74115e-45	WTorg_CD34lo	Noc2l
1.00655e-49	-0.356846	0.536	0.616	2.76138e-45	WTorg_CD34lo	AI506816
1.32265e-49	-0.489979	0.99	0.983	3.62857e-45	WTorg_CD34lo	Pabpc1
1.89999e-49	-0.323527	0.489	0.571	5.21242e-45	WTorg_CD34lo	Snd1
1.98082e-49	-0.382112	0.994	0.994	5.43419e-45	WTorg_CD34lo	Anxa4
3.35636e-49	-0.275365	0.13	0.304	9.20784e-45	WTorg_CD34lo	Pbk
3.53037e-49	-0.317684	0.361	0.474	9.6852e-45	WTorg_CD34lo	Xpot
4.86368e-49	-0.605612	0.196	0.385	1.3343e-44	WTorg_CD34lo	Muc13
5.92956e-49	0.261973	0.983	0.925	1.62672e-44	WTorg_CD34lo	Avpi1
5.99009e-49	0.254595	0.958	0.863	1.64332e-44	WTorg_CD34lo	Ndfip1
6.71258e-49	-0.34165	0.368	0.5	1.84153e-44	WTorg_CD34lo	Mthfd2
9.39827e-49	-0.288628	0.629	0.676	2.57832e-44	WTorg_CD34lo	Nampt
1.00241e-48	-0.390555	0.276	0.449	2.75002e-44	WTorg_CD34lo	Cdca3
1.03094e-48	-0.447594	0.861	0.837	2.82829e-44	WTorg_CD34lo	Eif4b
1.34991e-48	-0.405768	0.047	0.203	3.70335e-44	WTorg_CD34lo	Mep1b
1.45124e-48	0.468964	0.957	0.897	3.98133e-44	WTorg_CD34lo	Gm43305
1.4542e-48	-0.436696	0.948	0.923	3.98946e-44	WTorg_CD34lo	Hnrnpu
2.9909e-48	-0.451911	0.596	0.648	8.20524e-44	WTorg_CD34lo	Chd9
3.68497e-48	-0.283333	0.418	0.526	1.01094e-43	WTorg_CD34lo	Cmc2
4.71456e-48	-0.375035	0.397	0.51	1.29339e-43	WTorg_CD34lo	Slc35a3
4.77944e-48	-0.388727	0.991	0.981	1.31119e-43	WTorg_CD34lo	Rpl22l1
6.37587e-48	0.278215	0.998	0.943	1.74916e-43	WTorg_CD34lo	Ly6e
6.60652e-48	-0.353901	0.756	0.754	1.81243e-43	WTorg_CD34lo	Arcn1
1.27971e-47	-0.431933	0.906	0.877	3.51076e-43	WTorg_CD34lo	Eif3a
1.56344e-47	-0.336941	0.694	0.716	4.28914e-43	WTorg_CD34lo	Pop5
2.32972e-47	-0.288902	0.542	0.299	6.39135e-43	WTorg_CD34lo	Rbp2
2.422e-47	-0.401347	0.176	0.348	6.64451e-43	WTorg_CD34lo	Cdc20
6.12965e-47	-0.563187	0.552	0.601	1.68161e-42	WTorg_CD34lo	BC005537
7.43855e-47	-0.615731	0.933	0.912	2.04069e-42	WTorg_CD34lo	Hsp90aa1
9.16899e-47	-0.260535	0.269	0.413	2.51542e-42	WTorg_CD34lo	Dhcr7
1.25103e-46	-0.319161	0.467	0.557	3.43207e-42	WTorg_CD34lo	Tmem30b
1.61279e-46	0.256569	0.98	0.919	4.42453e-42	WTorg_CD34lo	Smagp
2.04685e-46	-0.261884	0.281	0.426	5.61534e-42	WTorg_CD34lo	Slc1a5
2.17387e-46	-0.313294	0.455	0.56	5.9638e-42	WTorg_CD34lo	Cobl
2.30139e-46	-0.342938	0.279	0.418	6.31363e-42	WTorg_CD34lo	Tfrc
2.32096e-46	-0.487851	0.664	0.677	6.36733e-42	WTorg_CD34lo	Lyar
2.4259e-46	-0.701341	0.692	0.729	6.65521e-42	WTorg_CD34lo	Id1
2.56907e-46	-0.287012	0.278	0.414	7.04799e-42	WTorg_CD34lo	Gm49336
3.3416e-46	-0.255042	0.129	0.289	9.16735e-42	WTorg_CD34lo	Slc1a4
3.38757e-46	-0.345129	0.884	0.874	9.29347e-42	WTorg_CD34lo	Pgd
3.71037e-46	-0.304263	0.413	0.517	1.0179e-41	WTorg_CD34lo	Ppif
6.437e-46	-0.430005	0.893	0.836	1.76593e-41	WTorg_CD34lo	Alyref
8.15174e-46	-0.287321	0.957	0.953	2.23635e-41	WTorg_CD34lo	Cmas
8.39247e-46	-0.372016	0.606	0.644	2.30239e-41	WTorg_CD34lo	Ndufaf4
9.02801e-46	-0.338776	0.869	0.845	2.47674e-41	WTorg_CD34lo	Eif3j1
9.08009e-46	-0.292095	0.416	0.522	2.49103e-41	WTorg_CD34lo	Ifrd2
1.20399e-45	-0.276061	0.843	0.836	3.30303e-41	WTorg_CD34lo	Pdha1
1.31716e-45	-0.317816	0.259	0.422	3.61349e-41	WTorg_CD34lo	Spc24
1.34285e-45	-0.338452	0.77	0.803	3.68396e-41	WTorg_CD34lo	Eps8
2.02537e-45	0.325308	0.864	0.676	5.5564e-41	WTorg_CD34lo	H2bc4
2.32125e-45	0.577738	0.495	0.312	6.36812e-41	WTorg_CD34lo	Mmp7
2.61753e-45	-0.340103	0.308	0.442	7.18094e-41	WTorg_CD34lo	Cpd
4.54981e-45	-0.378199	0.645	0.666	1.24819e-40	WTorg_CD34lo	Wdr26
5.58376e-45	-0.499848	0.456	0.565	1.53185e-40	WTorg_CD34lo	Ppp1r1b
6.26999e-45	-0.366945	0.986	0.96	1.72011e-40	WTorg_CD34lo	Tomm20
7.23424e-45	-0.453402	0.98	0.943	1.98464e-40	WTorg_CD34lo	Ppp1r14b
1.22175e-44	-0.407929	0.984	0.956	3.35175e-40	WTorg_CD34lo	Rpl23a
1.31593e-44	-0.409728	0.964	0.916	3.61012e-40	WTorg_CD34lo	Mrpl12
2.39742e-44	-0.294541	0.798	0.786	6.5771e-40	WTorg_CD34lo	Snx5
2.79596e-44	-0.285028	0.499	0.563	7.67044e-40	WTorg_CD34lo	Polr2l
4.36626e-44	-0.452308	0.345	0.501	1.19784e-39	WTorg_CD34lo	Ppp1r14d
4.63994e-44	-0.294089	0.604	0.631	1.27292e-39	WTorg_CD34lo	Smim26
5.20259e-44	-0.416175	0.63	0.664	1.42728e-39	WTorg_CD34lo	Dhcr24
6.33785e-44	-0.351741	0.421	0.519	1.73873e-39	WTorg_CD34lo	Cenpw
6.98862e-44	0.286054	0.994	0.959	1.91726e-39	WTorg_CD34lo	Cd63
7.00166e-44	-0.395527	0.616	0.651	1.92083e-39	WTorg_CD34lo	Gls
9.26852e-44	-0.394497	0.556	0.608	2.54273e-39	WTorg_CD34lo	Celf1
2.14466e-43	-0.446076	0.471	0.55	5.88366e-39	WTorg_CD34lo	Zdhhc21
2.42798e-43	-0.321411	0.375	0.476	6.66092e-39	WTorg_CD34lo	Xpo1
3.59504e-43	-0.265419	0.821	0.804	9.86262e-39	WTorg_CD34lo	Tmed7
5.36438e-43	-0.380513	0.515	0.597	1.47166e-38	WTorg_CD34lo	Atp8b1
5.77996e-43	-0.323228	0.638	0.676	1.58568e-38	WTorg_CD34lo	Pigt
6.1367e-43	-0.544799	0.35	0.492	1.68354e-38	WTorg_CD34lo	Cenpa
7.01095e-43	-0.339642	0.509	0.58	1.92338e-38	WTorg_CD34lo	Gak
8.58787e-43	-0.254011	0.243	0.382	2.356e-38	WTorg_CD34lo	Igf2bp2
1.20596e-42	-0.441684	0.875	0.83	3.30842e-38	WTorg_CD34lo	Sfpq
1.48229e-42	-0.264648	0.639	0.674	4.06653e-38	WTorg_CD34lo	Got1
1.48776e-42	-0.405498	0.937	0.907	4.08153e-38	WTorg_CD34lo	Pcbp2
1.63026e-42	-0.258236	1	0.998	4.47247e-38	WTorg_CD34lo	Rps16
1.85814e-42	-0.290032	0.263	0.396	5.09761e-38	WTorg_CD34lo	Nfia
1.91097e-42	-0.306502	0.993	0.98	5.24255e-38	WTorg_CD34lo	Cox7b
1.96484e-42	-1.52995	0.991	0.985	5.39033e-38	WTorg_CD34lo	Crip1
2.00078e-42	-0.43652	0.805	0.807	5.48894e-38	WTorg_CD34lo	Rfk
2.26148e-42	-0.325887	0.873	0.846	6.20413e-38	WTorg_CD34lo	Eprs
2.56585e-42	-0.295522	0.93	0.913	7.03914e-38	WTorg_CD34lo	Vcp
7.3632e-42	-0.3894	0.975	0.941	2.02002e-37	WTorg_CD34lo	Cyc1
7.96775e-42	-0.315744	0.357	0.469	2.18587e-37	WTorg_CD34lo	Shmt2
8.50504e-42	-0.432401	0.579	0.621	2.33327e-37	WTorg_CD34lo	Larp4b
1.04899e-41	-0.349851	0.546	0.593	2.87779e-37	WTorg_CD34lo	Psme3
1.14458e-41	-0.337103	0.341	0.451	3.14005e-37	WTorg_CD34lo	Khsrp
1.24535e-41	0.552902	0.888	0.778	3.41649e-37	WTorg_CD34lo	Fos
1.5282e-41	-0.289887	0.153	0.302	4.19248e-37	WTorg_CD34lo	Mcm5
3.24609e-41	-0.282135	0.99	0.988	8.90532e-37	WTorg_CD34lo	Hnrnpf
5.70003e-41	-0.278498	0.84	0.828	1.56375e-36	WTorg_CD34lo	Pet100
6.12305e-41	-0.375422	0.966	0.923	1.6798e-36	WTorg_CD34lo	Lsm4
6.17789e-41	-0.251092	0.94	0.925	1.69484e-36	WTorg_CD34lo	Ndufb2
7.33966e-41	-0.251301	0.323	0.439	2.01356e-36	WTorg_CD34lo	AA465934
7.67655e-41	-0.386276	0.321	0.463	2.10599e-36	WTorg_CD34lo	Rrm2
7.96949e-41	-0.256853	0.971	0.963	2.18635e-36	WTorg_CD34lo	Calm3
1.65879e-40	-0.266121	0.164	0.306	4.55074e-36	WTorg_CD34lo	Cdt1
3.05798e-40	-0.364465	0.686	0.694	8.38926e-36	WTorg_CD34lo	Mapk1ip1l
3.33173e-40	-0.288349	0.484	0.553	9.14028e-36	WTorg_CD34lo	Timm9
4.78846e-40	-0.310512	0.807	0.79	1.31367e-35	WTorg_CD34lo	Mtln
7.52168e-40	-0.251912	0.858	0.832	2.0635e-35	WTorg_CD34lo	Sdhc
9.3212e-40	-0.276714	0.899	0.874	2.55718e-35	WTorg_CD34lo	Alad
1.30847e-39	-0.315309	0.681	0.687	3.58967e-35	WTorg_CD34lo	Nsun2
1.4128e-39	-0.33529	0.577	0.605	3.87587e-35	WTorg_CD34lo	Larp1
1.50593e-39	-0.871617	0.515	0.589	4.13138e-35	WTorg_CD34lo	Ube2c
3.10462e-39	-0.316367	0.97	0.951	8.5172e-35	WTorg_CD34lo	Hdgf
3.75822e-39	-0.277079	0.856	0.811	1.03103e-34	WTorg_CD34lo	Eif4e
3.94412e-39	-0.392777	0.023	0.146	1.08203e-34	WTorg_CD34lo	Pf4
4.16893e-39	-0.277231	0.469	0.547	1.1437e-34	WTorg_CD34lo	Lonp1
5.39282e-39	-0.436069	0.883	0.855	1.47947e-34	WTorg_CD34lo	App
7.67178e-39	-0.273957	0.636	0.66	2.10468e-34	WTorg_CD34lo	Farsb
1.164e-38	-0.252433	0.816	0.817	3.19331e-34	WTorg_CD34lo	Lrrc59
1.55257e-38	-0.352631	0.363	0.459	4.25931e-34	WTorg_CD34lo	Tab2
1.58727e-38	-0.381818	0.625	0.646	4.35453e-34	WTorg_CD34lo	Plxnb2
1.93137e-38	-0.41064	0.852	0.836	5.29853e-34	WTorg_CD34lo	Ppp1cb
4.09962e-38	-0.394553	0.695	0.695	1.12469e-33	WTorg_CD34lo	Slbp
4.81786e-38	-0.261478	0.44	0.512	1.32173e-33	WTorg_CD34lo	Lyrm9
1.36869e-37	-0.358342	0.604	0.624	3.75485e-33	WTorg_CD34lo	Srsf1
1.62413e-37	-0.332539	0.446	0.516	4.45565e-33	WTorg_CD34lo	Ipo5
1.88109e-37	-0.36635	0.243	0.367	5.16059e-33	WTorg_CD34lo	Mcm3
1.88969e-37	-1.2138	0.026	0.149	5.18418e-33	WTorg_CD34lo	Car1
2.02266e-37	-0.2916	0.238	0.362	5.54896e-33	WTorg_CD34lo	Rpa2
2.0357e-37	-0.283396	0.735	0.731	5.58474e-33	WTorg_CD34lo	Mpp6
2.07229e-37	-1.70737	0.612	0.598	5.68512e-33	WTorg_CD34lo	Ly6c1
7.26797e-37	-0.26841	0.606	0.65	1.99389e-32	WTorg_CD34lo	Stt3a
1.06429e-36	-0.269648	0.157	0.306	2.91978e-32	WTorg_CD34lo	Ccnb1
2.51974e-36	-0.355902	0.42	0.493	6.91266e-32	WTorg_CD34lo	D10Wsu102e
3.48995e-36	-0.446416	0.91	0.845	9.57434e-32	WTorg_CD34lo	Nap1l1
3.79535e-36	-0.426192	0.982	0.949	1.04122e-31	WTorg_CD34lo	Anp32b
4.06344e-36	-0.264846	0.413	0.495	1.11476e-31	WTorg_CD34lo	Ppp6r3
4.36573e-36	-0.272869	0.751	0.759	1.1977e-31	WTorg_CD34lo	Hnrnpul2
5.51053e-36	-0.273102	0.622	0.647	1.51176e-31	WTorg_CD34lo	Usp16
8.57316e-36	-0.278104	0.397	0.501	2.35196e-31	WTorg_CD34lo	Phlda2
1.43739e-35	-0.511455	0.802	0.789	3.94333e-31	WTorg_CD34lo	Pgap1
1.9697e-35	-0.265825	0.278	0.447	5.40369e-31	WTorg_CD34lo	Ccnb2
2.24705e-35	-0.258022	0.328	0.438	6.16457e-31	WTorg_CD34lo	Ankrd13a
2.70137e-35	-0.258583	0.837	0.823	7.41094e-31	WTorg_CD34lo	Adipor1
4.07482e-35	-0.330949	0.702	0.687	1.11788e-30	WTorg_CD34lo	Abce1
4.26764e-35	-0.25734	0.491	0.556	1.17078e-30	WTorg_CD34lo	Iars
4.27072e-35	-0.391336	0.923	0.87	1.17163e-30	WTorg_CD34lo	Mrpl42
4.43799e-35	-0.331217	0.716	0.689	1.21752e-30	WTorg_CD34lo	Magohb
5.1732e-35	-0.609496	0.034	0.151	1.41922e-30	WTorg_CD34lo	Cbr2
6.91883e-35	-0.363743	0.658	0.668	1.89811e-30	WTorg_CD34lo	Wnk1
7.30169e-35	-0.269452	0.986	0.988	2.00315e-30	WTorg_CD34lo	Ndufa6
7.95349e-35	-0.320208	0.77	0.753	2.18196e-30	WTorg_CD34lo	Ddb1
8.01854e-35	-0.772973	0.751	0.736	2.19981e-30	WTorg_CD34lo	Tuba1b
8.23198e-35	-0.392519	0.448	0.524	2.25836e-30	WTorg_CD34lo	Smc4
8.45086e-35	-0.386699	0.301	0.408	2.31841e-30	WTorg_CD34lo	Rrm1
1.00242e-34	-0.323874	0.997	0.983	2.75005e-30	WTorg_CD34lo	Rps17
1.18229e-34	-0.269534	0.569	0.604	3.2435e-30	WTorg_CD34lo	Dlst
1.54776e-34	-0.256249	0.308	0.416	4.24611e-30	WTorg_CD34lo	Gart
2.73786e-34	-0.273102	0.515	0.563	7.51105e-30	WTorg_CD34lo	Hnrnpul1
2.81732e-34	-0.290984	0.375	0.468	7.72905e-30	WTorg_CD34lo	Snhg4
2.9444e-34	-0.380808	0.804	0.751	8.07766e-30	WTorg_CD34lo	Lsm5
4.95714e-34	-0.352399	0.534	0.587	1.35994e-29	WTorg_CD34lo	Coro1c
5.09162e-34	-0.280579	0.456	0.529	1.39684e-29	WTorg_CD34lo	Dkc1
5.30365e-34	-0.290638	1	1	1.455e-29	WTorg_CD34lo	Fau
5.53613e-34	-0.27992	0.411	0.496	1.51878e-29	WTorg_CD34lo	Zfp91.1
8.38339e-34	-0.42981	0.594	0.601	2.2999e-29	WTorg_CD34lo	Nasp
8.51952e-34	-0.29296	0.882	0.919	2.33724e-29	WTorg_CD34lo	Cyp51
1.15296e-33	-0.578564	0.843	0.842	3.16303e-29	WTorg_CD34lo	Ccnd2
1.22449e-33	-0.604338	0.603	0.617	3.35927e-29	WTorg_CD34lo	Slc12a2
1.81007e-33	-0.310417	0.773	0.739	4.96574e-29	WTorg_CD34lo	Naa10
2.54091e-33	-0.252937	0.149	0.294	6.97074e-29	WTorg_CD34lo	Hmmr
2.93745e-33	-0.381078	0.832	0.785	8.05859e-29	WTorg_CD34lo	Snhg3
2.97019e-33	-0.264449	0.434	0.542	8.14842e-29	WTorg_CD34lo	Gchfr
4.41681e-33	-0.336693	0.496	0.548	1.21171e-28	WTorg_CD34lo	Pum2
4.84195e-33	-0.34658	0.941	0.882	1.32834e-28	WTorg_CD34lo	Banf1
5.22524e-33	-0.301051	0.126	0.253	1.43349e-28	WTorg_CD34lo	Cds1
5.23991e-33	-0.299459	0.721	0.701	1.43752e-28	WTorg_CD34lo	Luc7l3
9.24446e-33	-0.278433	0.484	0.54	2.53612e-28	WTorg_CD34lo	Ubr5
9.37993e-33	-0.286814	0.474	0.53	2.57329e-28	WTorg_CD34lo	Nolc1
1.08176e-32	-0.267386	0.474	0.54	2.96771e-28	WTorg_CD34lo	Soat1
1.22854e-32	-0.271481	0.178	0.31	3.37037e-28	WTorg_CD34lo	Tpx2
1.70649e-32	-0.293711	0.636	0.654	4.68159e-28	WTorg_CD34lo	Lypla1
1.73581e-32	-0.290906	0.433	0.495	4.76201e-28	WTorg_CD34lo	Tnpo3
1.84197e-32	-0.274768	0.496	0.551	5.05325e-28	WTorg_CD34lo	Acly
2.37069e-32	-0.261466	0.736	0.719	6.50375e-28	WTorg_CD34lo	Csnk2a1
3.48228e-32	-0.377678	0.313	0.418	9.55328e-28	WTorg_CD34lo	Epha2
3.71054e-32	-0.397696	0.562	0.586	1.01795e-27	WTorg_CD34lo	Mbnl1
3.73225e-32	-0.258743	0.581	0.636	1.02391e-27	WTorg_CD34lo	Mvd
5.87969e-32	-0.295083	0.763	0.74	1.61303e-27	WTorg_CD34lo	Ptbp1
6.10756e-32	-0.347807	0.878	0.824	1.67555e-27	WTorg_CD34lo	Pa2g4
6.92068e-32	-0.444374	0.995	0.974	1.89862e-27	WTorg_CD34lo	Atp5g1
1.01968e-31	-0.265979	0.471	0.531	2.79739e-27	WTorg_CD34lo	Ecpas
1.15468e-31	-0.302045	0.483	0.536	3.16775e-27	WTorg_CD34lo	Pank3
1.17283e-31	-0.276941	0.747	0.726	3.21754e-27	WTorg_CD34lo	Birc6
1.21676e-31	-0.315531	0.961	0.948	3.33807e-27	WTorg_CD34lo	Hsp90b1
1.25882e-31	-0.303025	0.663	0.678	3.45345e-27	WTorg_CD34lo	Sec31a
2.04672e-31	-0.2771	0.944	0.926	5.61497e-27	WTorg_CD34lo	Sqor
2.31794e-31	-0.38002	0.671	0.654	6.35902e-27	WTorg_CD34lo	Timm8a1
2.51145e-31	-0.270667	0.397	0.488	6.88992e-27	WTorg_CD34lo	Chka
2.75326e-31	-0.307841	0.403	0.501	7.5533e-27	WTorg_CD34lo	Tc2n
3.70209e-31	-0.349911	0.692	0.684	1.01563e-26	WTorg_CD34lo	Zfp207
5.39209e-31	-0.488444	0.47	0.555	1.47927e-26	WTorg_CD34lo	Tspan1
6.12442e-31	-0.32541	0.51	0.543	1.68017e-26	WTorg_CD34lo	Pabpc4
6.36972e-31	-0.270898	0.967	0.94	1.74747e-26	WTorg_CD34lo	Nol7
8.70005e-31	-0.343299	0.776	0.74	2.38677e-26	WTorg_CD34lo	Slc50a1
1.00545e-30	-0.43532	0.027	0.131	2.75835e-26	WTorg_CD34lo	Tmigd1
1.02891e-30	-0.432323	0.764	0.741	2.8227e-26	WTorg_CD34lo	Plekhb2
1.03236e-30	-0.495125	0.498	0.548	2.83219e-26	WTorg_CD34lo	Myh14
2.02313e-30	-0.400847	0.855	0.792	5.55026e-26	WTorg_CD34lo	Dtymk
2.51282e-30	-0.25076	0.965	0.946	6.89366e-26	WTorg_CD34lo	Calr
2.71832e-30	-0.345756	0.797	0.778	7.45743e-26	WTorg_CD34lo	Tardbp
3.22931e-30	-0.310423	0.805	0.785	8.85928e-26	WTorg_CD34lo	Purb
3.27896e-30	-0.273936	0.974	0.958	8.9955e-26	WTorg_CD34lo	Ghitm
4.49694e-30	-0.282508	0.722	0.706	1.23369e-25	WTorg_CD34lo	Sf1
5.01377e-30	-0.25956	0.904	0.88	1.37548e-25	WTorg_CD34lo	Morf4l2
5.52062e-30	-0.275519	0.519	0.555	1.51453e-25	WTorg_CD34lo	Psme4
5.82655e-30	-0.504119	0.332	0.42	1.59846e-25	WTorg_CD34lo	Prelid2
5.87143e-30	-0.283041	0.416	0.481	1.61077e-25	WTorg_CD34lo	Ipo7
5.94776e-30	-0.333778	0.169	0.302	1.63171e-25	WTorg_CD34lo	Cenpf
6.09818e-30	-0.618265	0.969	0.912	1.67297e-25	WTorg_CD34lo	Ncl
1.69946e-29	-0.293226	0.698	0.708	4.6623e-25	WTorg_CD34lo	Rras2
1.82151e-29	-0.269218	0.243	0.35	4.99714e-25	WTorg_CD34lo	Atad2
2.01363e-29	-0.258805	0.708	0.709	5.5242e-25	WTorg_CD34lo	Dnm2
2.29484e-29	-0.281922	0.917	0.88	6.29566e-25	WTorg_CD34lo	Rab1a
3.16967e-29	-0.31908	0.732	0.704	8.69567e-25	WTorg_CD34lo	Cab39
3.97823e-29	-0.362768	0.88	0.827	1.09139e-24	WTorg_CD34lo	Phf10
4.31753e-29	-0.275213	0.772	0.742	1.18447e-24	WTorg_CD34lo	Tnfaip1
4.43311e-29	-0.297033	0.187	0.304	1.21618e-24	WTorg_CD34lo	Aurka
4.81203e-29	-0.273867	0.421	0.489	1.32013e-24	WTorg_CD34lo	Smg1
5.7205e-29	-0.355816	0.695	0.666	1.56936e-24	WTorg_CD34lo	Tmpo
5.82808e-29	-0.253683	0.628	0.65	1.59887e-24	WTorg_CD34lo	Wars
7.79383e-29	-0.388318	0.708	0.697	2.13816e-24	WTorg_CD34lo	Mat2a
8.08401e-29	-0.271522	0.644	0.661	2.21777e-24	WTorg_CD34lo	Picalm
8.418e-29	-0.305941	0.612	0.616	2.30939e-24	WTorg_CD34lo	Cnot1
1.10797e-28	-0.316478	0.48	0.521	3.03959e-24	WTorg_CD34lo	Msi2
1.34456e-28	-0.333296	0.278	0.379	3.68866e-24	WTorg_CD34lo	Hells
1.69468e-28	-0.388113	0.777	0.748	4.64918e-24	WTorg_CD34lo	Camk2d
1.90068e-28	0.268456	0.96	0.878	5.21433e-24	WTorg_CD34lo	Tuba1c
2.58548e-28	-0.260338	0.875	0.85	7.093e-24	WTorg_CD34lo	Adss
2.90768e-28	-0.284169	0.719	0.701	7.97693e-24	WTorg_CD34lo	Uba1
4.24946e-28	-0.274244	0.62	0.626	1.1658e-23	WTorg_CD34lo	Cpsf6
5.23185e-28	-0.317843	0.599	0.614	1.4353e-23	WTorg_CD34lo	Kpnb1
5.42363e-28	-0.827462	0.026	0.122	1.48792e-23	WTorg_CD34lo	Clca4b
5.71042e-28	-0.357494	0.964	0.922	1.5666e-23	WTorg_CD34lo	Set
5.96878e-28	-0.297666	0.326	0.421	1.63747e-23	WTorg_CD34lo	Fkbp5
7.24774e-28	-0.250428	0.789	0.826	1.98835e-23	WTorg_CD34lo	Pmvk
7.72839e-28	-0.342466	0.602	0.64	2.12021e-23	WTorg_CD34lo	Rnf128
8.4142e-28	-0.273646	0.75	0.715	2.30835e-23	WTorg_CD34lo	Cpne3
8.98997e-28	-0.261551	0.46	0.511	2.46631e-23	WTorg_CD34lo	Ago2
1.10315e-27	-0.344373	0.506	0.548	3.02638e-23	WTorg_CD34lo	Bpnt1
1.51226e-27	-0.275857	0.348	0.433	4.14874e-23	WTorg_CD34lo	Isx
1.70886e-27	-0.389363	0.991	0.975	4.68808e-23	WTorg_CD34lo	Ran
1.83092e-27	-0.321838	0.735	0.744	5.02294e-23	WTorg_CD34lo	Phgdh
1.95035e-27	-0.316615	0.548	0.625	5.35058e-23	WTorg_CD34lo	Akr1c19
2.92487e-27	-0.25923	0.521	0.56	8.02409e-23	WTorg_CD34lo	Ivns1abp
3.08818e-27	-0.306834	0.569	0.591	8.47212e-23	WTorg_CD34lo	Ankrd17
4.31044e-27	-0.261723	0.754	0.732	1.18253e-22	WTorg_CD34lo	Lars
5.62223e-27	-0.3952	0.618	0.624	1.5424e-22	WTorg_CD34lo	Slc6a6
6.46949e-27	-0.287287	0.353	0.425	1.77484e-22	WTorg_CD34lo	Sulf2
7.44272e-27	-0.309066	0.942	0.912	2.04184e-22	WTorg_CD34lo	Cct6a
7.77631e-27	-0.256951	0.452	0.503	2.13335e-22	WTorg_CD34lo	Pkp4
8.04471e-27	-0.371025	0.926	0.925	2.20699e-22	WTorg_CD34lo	Calml4
8.52056e-27	-0.277219	0.993	0.987	2.33753e-22	WTorg_CD34lo	Atp5g3
9.8615e-27	-0.332042	0.585	0.612	2.7054e-22	WTorg_CD34lo	Cdk6
1.03032e-26	-0.273116	0.024	0.116	2.82659e-22	WTorg_CD34lo	Ctss
1.19985e-26	-0.354446	0.956	0.904	3.29167e-22	WTorg_CD34lo	Nme1
1.56048e-26	-0.256211	0.551	0.587	4.28102e-22	WTorg_CD34lo	Rdm1
1.76621e-26	-0.27319	0.554	0.571	4.84542e-22	WTorg_CD34lo	Slc39a1
2.05954e-26	-0.310084	0.634	0.711	5.65013e-22	WTorg_CD34lo	Fgfbp1
3.14105e-26	-0.38004	0.724	0.76	8.61716e-22	WTorg_CD34lo	Egln3
3.33989e-26	-0.271159	0.773	0.739	9.16264e-22	WTorg_CD34lo	Bspry
7.8974e-26	-0.259606	0.745	0.709	2.16657e-21	WTorg_CD34lo	Cenpv
1.31064e-25	-0.3322	0.361	0.44	3.59562e-21	WTorg_CD34lo	Smc2
1.88193e-25	-0.441664	0.956	0.944	5.16288e-21	WTorg_CD34lo	Ucp2
2.01599e-25	-0.304718	0.354	0.435	5.53067e-21	WTorg_CD34lo	Abcc3
2.89585e-25	-0.264957	0.685	0.668	7.94447e-21	WTorg_CD34lo	Matr3
2.98509e-25	-2.46852	0.02	0.106	8.18928e-21	WTorg_CD34lo	Apoa1
3.41502e-25	-0.31583	0.71	0.707	9.36877e-21	WTorg_CD34lo	Nop58
4.18059e-25	-0.262752	0.637	0.638	1.1469e-20	WTorg_CD34lo	Myo1d
4.80784e-25	-0.346701	0.665	0.656	1.31898e-20	WTorg_CD34lo	Odc1
7.29442e-25	-0.262004	0.454	0.517	2.00115e-20	WTorg_CD34lo	Ugcg
1.08862e-24	-0.310286	0.517	0.572	2.98653e-20	WTorg_CD34lo	Fkbp11
1.16703e-24	-0.408494	0.924	0.844	3.20163e-20	WTorg_CD34lo	Nhp2
1.63538e-24	-0.326799	0.464	0.507	4.48649e-20	WTorg_CD34lo	Wwc1
1.64786e-24	-0.308999	0.421	0.471	4.52073e-20	WTorg_CD34lo	Lig1
1.67483e-24	-0.288227	0.712	0.696	4.59472e-20	WTorg_CD34lo	Hif1a
1.72623e-24	-0.263991	0.918	0.86	4.73575e-20	WTorg_CD34lo	Cct3
1.80693e-24	-0.269438	0.872	0.796	4.95714e-20	WTorg_CD34lo	Stoml2
1.91831e-24	-0.276904	0.724	0.708	5.26269e-20	WTorg_CD34lo	Ets2
2.52428e-24	-0.280425	0.592	0.601	6.9251e-20	WTorg_CD34lo	Hook1
3.27832e-24	-0.256186	0.991	0.981	8.99375e-20	WTorg_CD34lo	Atp5c1
3.65487e-24	-0.331348	0.649	0.634	1.00268e-19	WTorg_CD34lo	Gnl3
4.19013e-24	-0.250104	0.878	0.831	1.14952e-19	WTorg_CD34lo	Pfdn4
7.22062e-24	-0.283465	0.474	0.51	1.9809e-19	WTorg_CD34lo	Ppp1r15b
7.2272e-24	-0.335175	0.523	0.543	1.98271e-19	WTorg_CD34lo	Ogdh
7.44052e-24	-0.871969	0.12	0.224	2.04123e-19	WTorg_CD34lo	Sult1b1
7.8736e-24	-0.418919	0.594	0.609	2.16004e-19	WTorg_CD34lo	Gprc5a
1.04857e-23	-0.287715	0.957	0.917	2.87664e-19	WTorg_CD34lo	Srsf2
1.24401e-23	-0.255252	0.57	0.59	3.41282e-19	WTorg_CD34lo	Azin1
1.39312e-23	-0.369347	0.67	0.641	3.82188e-19	WTorg_CD34lo	Mgat4b
1.92692e-23	-0.260586	0.466	0.505	5.28632e-19	WTorg_CD34lo	Foxp1
2.16021e-23	-0.28337	0.862	0.812	5.92632e-19	WTorg_CD34lo	Syncrip
2.33519e-23	-0.440923	0.975	0.942	6.40637e-19	WTorg_CD34lo	2410006H16Rik
4.26765e-23	-0.262759	0.917	0.877	1.17079e-18	WTorg_CD34lo	Luc7l2
4.51143e-23	-1.82249	0.117	0.217	1.23767e-18	WTorg_CD34lo	Muc3
4.93141e-23	-0.301631	0.694	0.667	1.35288e-18	WTorg_CD34lo	Mbnl2
6.27613e-23	-0.319941	0.464	0.494	1.72179e-18	WTorg_CD34lo	Esyt2
6.67754e-23	-0.348777	0.52	0.543	1.83192e-18	WTorg_CD34lo	Slc38a1
7.98159e-23	-0.329518	0.44	0.483	2.18967e-18	WTorg_CD34lo	Rfc4
1.05838e-22	-0.255027	0.382	0.439	2.90357e-18	WTorg_CD34lo	Gnaq
1.45531e-22	-0.314268	0.369	0.443	3.99251e-18	WTorg_CD34lo	Tk1
1.70883e-22	-0.387808	0.404	0.466	4.68801e-18	WTorg_CD34lo	Cdca8
2.10668e-22	0.260789	0.56	0.395	5.77947e-18	WTorg_CD34lo	Ly6d
3.24748e-22	-0.251442	0.597	0.605	8.90914e-18	WTorg_CD34lo	Epb41l4aos
3.35369e-22	-0.27118	0.184	0.279	9.2005e-18	WTorg_CD34lo	AU020206
3.48976e-22	-0.255106	0.536	0.564	9.57381e-18	WTorg_CD34lo	Ubl3
5.53722e-22	-0.335398	0.812	0.752	1.51908e-17	WTorg_CD34lo	Bclaf1
9.44234e-22	-0.288459	0.831	0.837	2.59041e-17	WTorg_CD34lo	Ckmt1
1.60977e-21	-0.369945	0.8	0.734	4.41625e-17	WTorg_CD34lo	Dctpp1
1.79354e-21	-0.327679	0.672	0.628	4.92039e-17	WTorg_CD34lo	Gm8730
1.9383e-21	-0.323634	0.443	0.492	5.31752e-17	WTorg_CD34lo	Hnf4a
2.18533e-21	-0.31239	0.905	0.836	5.99525e-17	WTorg_CD34lo	Nans
2.52552e-21	-0.28881	0.613	0.596	6.92852e-17	WTorg_CD34lo	Trim28
2.69388e-21	-0.302788	0.52	0.546	7.39038e-17	WTorg_CD34lo	Ppme1
3.65154e-21	-0.251782	0.925	0.894	1.00176e-16	WTorg_CD34lo	Ptges3
4.53823e-21	-0.346434	0.574	0.569	1.24502e-16	WTorg_CD34lo	Eif2s3x
5.75732e-21	-0.299133	0.566	0.577	1.57946e-16	WTorg_CD34lo	Dhrs7
9.47908e-21	-0.650559	0.509	0.319	2.60049e-16	WTorg_CD34lo	Cyp3a13
1.23001e-20	-0.25535	0.805	0.764	3.3744e-16	WTorg_CD34lo	Nktr
2.4364e-20	-0.277751	0.405	0.46	6.68402e-16	WTorg_CD34lo	Sema3c
2.71549e-20	-0.328696	0.448	0.482	7.44969e-16	WTorg_CD34lo	Maoa
3.09794e-20	-0.468466	0.813	0.736	8.4989e-16	WTorg_CD34lo	Lasp1
7.13017e-20	-0.42382	0.544	0.597	1.95609e-15	WTorg_CD34lo	Selenbp1
7.68993e-20	-0.372253	0.52	0.532	2.10966e-15	WTorg_CD34lo	Tns4
1.0197e-19	-0.277511	0.271	0.346	2.79746e-15	WTorg_CD34lo	Heph
1.39994e-19	-1.72162	0.184	0.264	3.84061e-15	WTorg_CD34lo	Fabp2
1.89338e-19	-0.466387	0.536	0.527	5.19429e-15	WTorg_CD34lo	Lars2
3.48466e-19	-0.264309	0.797	0.764	9.55983e-15	WTorg_CD34lo	Fubp1
3.55668e-19	-0.281226	0.504	0.52	9.75739e-15	WTorg_CD34lo	Man2a1
3.94792e-19	-0.253912	0.506	0.521	1.08307e-14	WTorg_CD34lo	Taok1
6.66787e-19	-0.47653	0.978	0.954	1.82926e-14	WTorg_CD34lo	Ywhaz
1.19727e-18	-0.895661	0.047	0.123	3.28458e-14	WTorg_CD34lo	Clca4a
1.21899e-18	-0.368959	0.23	0.316	3.34419e-14	WTorg_CD34lo	H1f5
1.70734e-18	-0.331979	0.266	0.361	4.68391e-14	WTorg_CD34lo	Abcb1a
1.81538e-18	-0.250932	0.53	0.546	4.98032e-14	WTorg_CD34lo	Nop56
1.82624e-18	-0.250087	0.493	0.513	5.01011e-14	WTorg_CD34lo	B3gnt3
2.08442e-18	-0.438783	0.961	0.943	5.7184e-14	WTorg_CD34lo	Smim22
2.1922e-18	-0.259099	0.832	0.766	6.01407e-14	WTorg_CD34lo	Naa50
2.20026e-18	-0.264425	0.462	0.489	6.03618e-14	WTorg_CD34lo	2900097C17Rik
2.26493e-18	-0.27151	0.954	0.893	6.2136e-14	WTorg_CD34lo	Tomm5
2.26709e-18	-0.269967	0.784	0.774	6.21953e-14	WTorg_CD34lo	Gltp
2.82843e-18	-0.265104	0.576	0.577	7.7595e-14	WTorg_CD34lo	Ildr1
3.13868e-18	-0.262109	0.699	0.673	8.61067e-14	WTorg_CD34lo	Abcd3
3.3764e-18	-0.305311	0.743	0.704	9.26282e-14	WTorg_CD34lo	Synj2bp
4.32865e-18	-0.35605	0.638	0.603	1.18752e-13	WTorg_CD34lo	Xiap
6.53219e-18	-0.25911	0.905	0.851	1.79204e-13	WTorg_CD34lo	Sptbn1
9.62536e-18	-0.260686	0.816	0.765	2.64062e-13	WTorg_CD34lo	Xbp1
1.29559e-17	-0.254677	0.669	0.635	3.55431e-13	WTorg_CD34lo	Ppih
1.95851e-17	-0.286225	0.665	0.628	5.37299e-13	WTorg_CD34lo	Slc44a1
2.92342e-17	-0.528383	0.67	0.639	8.02012e-13	WTorg_CD34lo	Coro2a
4.37599e-17	-0.320806	0.962	0.912	1.20051e-12	WTorg_CD34lo	Rpp21
5.05926e-17	-0.271976	0.497	0.508	1.38796e-12	WTorg_CD34lo	Ogt
5.21617e-17	-0.30171	0.962	0.917	1.431e-12	WTorg_CD34lo	Snrpd1
8.20484e-17	-0.310361	0.686	0.645	2.25091e-12	WTorg_CD34lo	Trip12
1.23679e-16	-0.300114	0.919	0.863	3.393e-12	WTorg_CD34lo	Ddx39
2.17848e-16	0.251544	0.821	0.674	5.97644e-12	WTorg_CD34lo	Ifi27l2b
2.45726e-16	-0.487117	0.076	0.149	6.74125e-12	WTorg_CD34lo	Alpi
3.91831e-16	-0.536262	0.402	0.433	1.07495e-11	WTorg_CD34lo	Cdhr2
4.03823e-16	-0.317685	0.634	0.598	1.10785e-11	WTorg_CD34lo	Ddx17
4.87282e-16	-0.298764	0.609	0.59	1.33681e-11	WTorg_CD34lo	Mgat4a
5.28332e-16	-0.264409	0.918	0.845	1.44943e-11	WTorg_CD34lo	Cbx3
6.88243e-16	-0.3427	0.724	0.663	1.88813e-11	WTorg_CD34lo	Prrc2a
9.78131e-16	-0.452117	0.829	0.798	2.6834e-11	WTorg_CD34lo	Lmo7
1.42594e-15	-0.417729	0.729	0.698	3.91192e-11	WTorg_CD34lo	Vil1
2.94876e-15	-0.274474	0.652	0.632	8.08964e-11	WTorg_CD34lo	Slc4a7
3.26024e-15	-0.256998	0.427	0.459	8.94415e-11	WTorg_CD34lo	Etnk1
5.67702e-15	-0.271005	0.587	0.575	1.55743e-10	WTorg_CD34lo	Mcu
6.38655e-15	-0.391275	0.966	0.907	1.75209e-10	WTorg_CD34lo	Atp1b1
7.51123e-15	-0.29148	0.961	0.876	2.06063e-10	WTorg_CD34lo	Trmt112
7.72086e-15	-0.459366	0.38	0.243	2.11814e-10	WTorg_CD34lo	Smim24
7.94206e-15	-0.441023	0.8	0.765	2.17882e-10	WTorg_CD34lo	Bnip3
8.03905e-15	-0.26882	0.957	0.924	2.20543e-10	WTorg_CD34lo	Dazap2
8.06651e-15	-0.487028	0.907	0.834	2.21297e-10	WTorg_CD34lo	Actn4
8.16147e-15	-0.256911	0.518	0.509	2.23902e-10	WTorg_CD34lo	Cnot6
1.0077e-14	-0.329189	0.732	0.681	2.76452e-10	WTorg_CD34lo	Hnrnph1
1.95157e-14	-0.55654	0.362	0.395	5.35392e-10	WTorg_CD34lo	Myo15b
2.27881e-14	-0.450335	0.528	0.523	6.25167e-10	WTorg_CD34lo	Cdk1
4.21623e-14	-0.384062	0.999	0.995	1.15668e-09	WTorg_CD34lo	H2az1
6.22563e-14	-0.356048	0.628	0.615	1.70794e-09	WTorg_CD34lo	Selenoi
1.43411e-13	-0.264184	0.541	0.53	3.93433e-09	WTorg_CD34lo	Atp9a
1.73132e-13	-0.475377	0.155	0.222	4.74971e-09	WTorg_CD34lo	Myo1a
1.77653e-13	-0.274421	0.469	0.473	4.87374e-09	WTorg_CD34lo	Tipin
2.15541e-13	-0.307221	0.665	0.65	5.91314e-09	WTorg_CD34lo	Ceacam1
5.89349e-13	-0.286603	0.581	0.558	1.61682e-08	WTorg_CD34lo	C77080
1.0444e-12	-0.304155	0.697	0.636	2.86521e-08	WTorg_CD34lo	Exosc8
1.06081e-12	-0.469241	0.299	0.371	2.91022e-08	WTorg_CD34lo	Ugt2b34
1.15773e-12	-0.566795	0.993	0.981	3.17612e-08	WTorg_CD34lo	2200002D01Rik
1.28753e-12	-0.393146	0.948	0.907	3.5322e-08	WTorg_CD34lo	Atp2b1
1.51441e-12	-0.317842	0.649	0.617	4.15464e-08	WTorg_CD34lo	Tcf7l2
1.73353e-12	-0.26477	0.838	0.792	4.75576e-08	WTorg_CD34lo	Neu1
3.46857e-12	-0.274077	0.974	0.927	9.51568e-08	WTorg_CD34lo	Krtcap2
5.70642e-12	-0.345937	0.992	0.987	1.5655e-07	WTorg_CD34lo	Mdh2
5.87051e-12	-0.289905	0.975	0.948	1.61052e-07	WTorg_CD34lo	Gas5
2.42688e-11	-0.416458	0.814	0.741	6.6579e-07	WTorg_CD34lo	Itga6
2.62428e-11	-0.346122	0.958	0.938	7.19944e-07	WTorg_CD34lo	Hspa5
3.01668e-11	-0.337163	0.741	0.679	8.27597e-07	WTorg_CD34lo	Nfib
3.76324e-11	-0.402368	0.052	0.105	1.03241e-06	WTorg_CD34lo	Guca2b
5.02638e-11	-0.421627	0.453	0.469	1.37894e-06	WTorg_CD34lo	Prxl2b
5.88346e-11	-1.52247	0.144	0.199	1.61407e-06	WTorg_CD34lo	Rhox5
1.05268e-10	-0.311019	0.545	0.514	2.88791e-06	WTorg_CD34lo	Cavin1
1.58053e-10	-0.252909	0.765	0.682	4.33602e-06	WTorg_CD34lo	Ddx21
1.72679e-10	-0.262574	0.816	0.75	4.73727e-06	WTorg_CD34lo	Srsf6
3.11866e-10	-0.256438	0.596	0.581	8.55573e-06	WTorg_CD34lo	Aldoc
3.14053e-10	-0.259221	0.677	0.625	8.61573e-06	WTorg_CD34lo	6820431F20Rik
3.8378e-10	-0.347391	0.524	0.371	1.05286e-05	WTorg_CD34lo	Mxd1
1.99564e-09	-0.313947	0.816	0.741	5.47483e-05	WTorg_CD34lo	Snhg1
5.19855e-09	-0.306714	0.867	0.792	0.000142617	WTorg_CD34lo	Fus
8.16446e-09	-0.294705	0.19	0.245	0.000223984	WTorg_CD34lo	Glod5
1.90107e-08	-0.254851	1	1	0.00052154	WTorg_CD34lo	mt-Rnr2
2.75662e-08	-0.287376	0.07	0.117	0.000756252	WTorg_CD34lo	Cyp2c55
3.65039e-08	-0.292564	0.574	0.527	0.00100145	WTorg_CD34lo	Fat1
4.06462e-08	-0.3637	0.255	0.29	0.00111509	WTorg_CD34lo	Aldh1a1
4.46552e-08	-0.327588	0.89	0.818	0.00122507	WTorg_CD34lo	Wdr1
6.5486e-08	-0.280436	0.58	0.548	0.00179654	WTorg_CD34lo	Svip
8.46687e-08	-0.626189	0.157	0.201	0.0023228	WTorg_CD34lo	Aldob
9.64468e-08	-0.499325	0.123	0.173	0.00264592	WTorg_CD34lo	Clec2h
6.25984e-07	-0.383694	0.943	0.911	0.0171732	WTorg_CD34lo	Slc9a3r1
7.45043e-07	-0.574605	0.476	0.478	0.0204395	WTorg_CD34lo	Pmp22
8.08064e-07	-0.279797	0.778	0.68	0.0221684	WTorg_CD34lo	Cks1b
1.15372e-06	-0.35756	0.945	0.879	0.0316511	WTorg_CD34lo	Ptbp3
1.46733e-06	-0.396697	0.577	0.538	0.0402547	WTorg_CD34lo	Ncoa4
2.60498e-06	-0.282146	0.711	0.627	0.0714651	WTorg_CD34lo	Lpp
4.50441e-06	-0.252873	0.168	0.201	0.123574	WTorg_CD34lo	Abcg2
4.59211e-06	-0.264822	0.706	0.669	0.12598	WTorg_CD34lo	Prkg2
7.14297e-06	-0.652319	0.767	0.69	0.19596	WTorg_CD34lo	Emp1
7.46562e-06	-0.25973	0.106	0.141	0.204812	WTorg_CD34lo	Cyp2c65
1.24522e-05	-0.267036	0.573	0.513	0.341612	WTorg_CD34lo	Prkcd
1.33917e-05	-0.269303	0.759	0.671	0.367387	WTorg_CD34lo	Cd55
1.48811e-05	-0.257996	0.894	0.844	0.408247	WTorg_CD34lo	Prom1
1.92195e-05	-0.404609	0.929	0.904	0.527268	WTorg_CD34lo	Ero1l
3.20836e-05	-0.288506	0.993	0.978	0.880182	WTorg_CD34lo	Fam162a
3.23285e-05	-0.291858	0.863	0.756	0.886901	WTorg_CD34lo	Dsp
4.14992e-05	-0.399813	0.718	0.619	1	WTorg_CD34lo	Id3
6.79753e-05	-0.28875	0.297	0.306	1	WTorg_CD34lo	Ddc
7.68404e-05	-0.750974	0.077	0.106	1	WTorg_CD34lo	Prl2c3
0.000102617	-0.25182	0.988	0.966	1	WTorg_CD34lo	Eif4g2
0.00013729	-1.1454	0.694	0.593	1	WTorg_CD34lo	Gsta1
0.000351533	-0.289212	0.195	0.159	1	WTorg_CD34lo	Fcgbp
0.000353841	-0.312276	0.499	0.454	1	WTorg_CD34lo	Samd5
0.000505595	-0.351647	0.636	0.561	1	WTorg_CD34lo	Abhd2
0.000720838	-1.31288	0.203	0.226	1	WTorg_CD34lo	Prap1
0.00096529	-1.05398	0.186	0.206	1	WTorg_CD34lo	Cyp4f14
0.00190448	-0.268569	0.491	0.383	1	WTorg_CD34lo	Dgat1
0	1.53052	1	1	0	cocultWTMacFib	Tmsb10
0	1.40454	0.968	0.514	0	cocultWTMacFib	Xist
0	1.2398	0.875	0.698	0	cocultWTMacFib	Actn1
0	1.22574	1	1	0	cocultWTMacFib	S100a6
0	1.20696	0.67	0.111	0	cocultWTMacFib	Pf4
0	1.20143	0.899	0.444	0	cocultWTMacFib	Apob
0	1.17077	0.928	0.606	0	cocultWTMacFib	Raph1
0	1.1619	0.974	0.755	0	cocultWTMacFib	Cdh1
0	1.11869	0.991	0.942	0	cocultWTMacFib	Ctnnb1
0	1.0895	0.989	0.914	0	cocultWTMacFib	Ahnak
0	1.08766	0.997	0.975	0	cocultWTMacFib	mt-Co1
0	1.05226	0.939	0.792	0	cocultWTMacFib	Lmo7
0	1.01585	0.838	0.478	0	cocultWTMacFib	Marcks
0	1.01299	0.915	0.735	0	cocultWTMacFib	Itga6
0	1.00849	0.985	0.876	0	cocultWTMacFib	Ptbp3
0	0.999717	0.909	0.731	0	cocultWTMacFib	Por
0	0.999483	0.825	0.561	0	cocultWTMacFib	Atp10b
0	0.986924	0.988	0.945	0	cocultWTMacFib	Ubc
0	0.959866	0.885	0.671	0	cocultWTMacFib	Flnb
0	0.949017	0.672	0.287	0	cocultWTMacFib	Slc4a4
0	0.929083	0.843	0.508	0	cocultWTMacFib	Lamb3
0	0.927034	0.919	0.46	0	cocultWTMacFib	Krt20
0	0.892908	0.724	0.309	0	cocultWTMacFib	Lama3
0	0.889333	0.932	0.775	0	cocultWTMacFib	Jup
0	0.888788	0.842	0.602	0	cocultWTMacFib	Itgb4
0	0.87653	1	0.998	0	cocultWTMacFib	Elob
0	0.856315	0.995	0.978	0	cocultWTMacFib	Cd2ap
0	0.846307	0.894	0.616	0	cocultWTMacFib	Lpp
0	0.839436	0.872	0.591	0	cocultWTMacFib	Ctnnd1
0	0.810875	0.975	0.867	0	cocultWTMacFib	Cdh17
0	0.798607	0.857	0.576	0	cocultWTMacFib	Mgat4a
0	0.782958	0.817	0.513	0	cocultWTMacFib	Myadm
0	0.734395	0.627	0.258	0	cocultWTMacFib	Egfr
0	0.720688	0.936	0.729	0	cocultWTMacFib	Lasp1
0	0.616027	0.421	0.109	0	cocultWTMacFib	Wfdc17
0	0.48466	0.381	0.042	0	cocultWTMacFib	S100a9
0	0.472959	0.395	0.086	0	cocultWTMacFib	Itga1
0	0.471162	0.427	0.069	0	cocultWTMacFib	S100a8
0	-0.603955	0.994	0.999	0	cocultWTMacFib	Btf3
0	-0.670249	0.986	0.997	0	cocultWTMacFib	Vdac2
0	-0.678391	0.994	0.999	0	cocultWTMacFib	Oaz1
0	-0.750771	0.951	0.995	0	cocultWTMacFib	Atp5pb
0	-0.793437	0.999	1	0	cocultWTMacFib	Eef1a1
0	-0.829262	0.921	0.985	0	cocultWTMacFib	Atp5c1
0	-0.835319	0.943	0.987	0	cocultWTMacFib	Rbm3
0	-0.836893	0.937	0.988	0	cocultWTMacFib	Pebp1
0	-0.841205	0.943	0.988	0	cocultWTMacFib	Eif3f
0	-0.844708	0.703	0.943	0	cocultWTMacFib	Cct7
0	-0.853321	0.997	0.999	0	cocultWTMacFib	Rpl19
0	-0.857002	0.733	0.937	0	cocultWTMacFib	Cct5
0	-0.857895	0.984	0.996	0	cocultWTMacFib	Naca
0	-0.860684	0.997	0.998	0	cocultWTMacFib	Rpl18a
0	-0.885088	0.871	0.975	0	cocultWTMacFib	Eif3h
0	-0.902011	0.814	0.955	0	cocultWTMacFib	Rab25
0	-0.902594	0.944	0.991	0	cocultWTMacFib	Eef1b2
0	-0.90702	0.992	0.999	0	cocultWTMacFib	Ybx1
0	-0.921631	0.957	0.992	0	cocultWTMacFib	Rpl10
0	-0.959329	0.757	0.952	0	cocultWTMacFib	Cyc1
0	-0.963538	0.815	0.964	0	cocultWTMacFib	Eef1d
0	-0.994035	0.737	0.944	0	cocultWTMacFib	Phb2
0	-0.999314	0.99	0.995	0	cocultWTMacFib	Rps3
0	-1.0109	0.948	0.989	0	cocultWTMacFib	Rpl10a
0	-1.03231	0.997	0.997	0	cocultWTMacFib	Rpl32
0	-1.07912	0.986	0.994	0	cocultWTMacFib	Rps4x
0	-1.09131	0.989	0.998	0	cocultWTMacFib	Hsp90ab1
0	-1.10224	0.977	0.991	0	cocultWTMacFib	Rpl13
0	-1.10305	0.981	0.992	0	cocultWTMacFib	Rpl29
0	-1.10845	0.663	0.932	0	cocultWTMacFib	Mrpl12
0	-1.11156	0.975	0.994	0	cocultWTMacFib	Rpl7a
0	-1.12469	0.991	0.996	0	cocultWTMacFib	Rplp0
0	-1.12955	0.712	0.949	0	cocultWTMacFib	Eif3i
0	-1.16632	0.986	0.997	0	cocultWTMacFib	Rps11
0	-1.17283	0.948	0.989	0	cocultWTMacFib	Rps18
0	-1.214	0.979	0.995	0	cocultWTMacFib	Eif5a
0	-1.23726	0.988	0.997	0	cocultWTMacFib	Rps2
0	-1.33127	0.951	0.995	0	cocultWTMacFib	Rps9
0	-1.39804	0.983	0.996	0	cocultWTMacFib	Rps5
0	-1.43904	0.865	0.976	0	cocultWTMacFib	Rpl3
0	-1.4428	0.986	0.996	0	cocultWTMacFib	Rps3a1
0	-1.45276	0.983	0.993	0	cocultWTMacFib	Rpl8
0	-1.54255	0.91	0.978	0	cocultWTMacFib	Npm1
0	-1.55104	0.829	0.972	0	cocultWTMacFib	Rpl12
0	-1.68294	0.97	0.989	0	cocultWTMacFib	Rpl14
0	-1.91135	0.677	0.931	0	cocultWTMacFib	Gpx2
0	-2.02851	0.965	0.995	0	cocultWTMacFib	Rpsa
0	-3.00824	0.011	0.606	0	cocultWTMacFib	pEGFP
1.3913e-306	-0.844542	0.998	0.999	3.81689e-302	cocultWTMacFib	Rpl9
1.81932e-306	0.614751	0.995	0.994	4.99111e-302	cocultWTMacFib	Tbca
1.43527e-305	0.887952	0.93	0.764	3.93751e-301	cocultWTMacFib	Dsg2
3.77766e-304	-0.696071	0.146	0.657	1.03636e-299	cocultWTMacFib	Gm8730
4.56778e-304	1.23114	0.506	0.162	1.25312e-299	cocultWTMacFib	Serpine1
1.83393e-302	-0.72975	0.921	0.988	5.03121e-298	cocultWTMacFib	Atp5o.1
8.47282e-302	-0.826496	0.966	0.993	2.32443e-297	cocultWTMacFib	Rpl17
1.06591e-301	0.768572	0.997	0.98	2.92423e-297	cocultWTMacFib	2200002D01Rik
1.90757e-301	-0.829303	0.645	0.906	5.23324e-297	cocultWTMacFib	Ssr2
1.28381e-299	-0.757004	0.486	0.862	3.52201e-295	cocultWTMacFib	Txn2
1.54876e-299	0.692597	0.389	0.095	4.24887e-295	cocultWTMacFib	Ccl6
3.42728e-298	-0.926339	0.857	0.965	9.4024e-294	cocultWTMacFib	Park7
5.52522e-297	0.781481	0.708	0.369	1.51579e-292	cocultWTMacFib	Itgav
1.26709e-295	0.907705	0.885	0.69	3.47614e-291	cocultWTMacFib	Aff4
6.86232e-295	-0.736747	0.863	0.978	1.88261e-290	cocultWTMacFib	Vdac1
5.02706e-294	0.990417	0.825	0.55	1.37912e-289	cocultWTMacFib	Abhd2
1.12462e-293	-1.02137	0.988	0.998	3.08529e-289	cocultWTMacFib	Rplp1
2.41716e-293	-0.900979	0.619	0.894	6.63123e-289	cocultWTMacFib	Fkbp4
3.34522e-293	0.849057	0.569	0.193	9.17729e-289	cocultWTMacFib	Muc3
1.7232e-290	-0.863392	0.818	0.953	4.72742e-286	cocultWTMacFib	Snrpb
1.88354e-289	-0.851496	0.993	0.998	5.16731e-285	cocultWTMacFib	Rpl28
6.12465e-289	0.758749	0.793	0.513	1.68024e-284	cocultWTMacFib	Ddr1
3.14766e-288	-0.747046	0.997	1	8.63528e-284	cocultWTMacFib	Pkm
9.13736e-285	-0.756193	0.997	0.999	2.50674e-280	cocultWTMacFib	Rps14
1.75714e-284	0.711196	0.952	0.858	4.82053e-280	cocultWTMacFib	Dync1i2
1.01256e-283	-0.88567	0.991	0.998	2.77785e-279	cocultWTMacFib	Ppia
4.36525e-282	0.620576	0.999	0.995	1.19756e-277	cocultWTMacFib	Serf2
1.26613e-281	-0.941114	0.341	0.766	3.47349e-277	cocultWTMacFib	Phgdh
1.35382e-281	-0.850773	0.452	0.833	3.71406e-277	cocultWTMacFib	Idh3a
2.01452e-281	-1.09578	0.975	0.997	5.52663e-277	cocultWTMacFib	Rps12
3.76175e-281	0.828778	0.875	0.706	1.032e-276	cocultWTMacFib	Myh9
2.74475e-279	0.727967	0.802	0.46	7.52995e-275	cocultWTMacFib	Samd9l
5.98475e-279	0.835598	0.985	0.594	1.64186e-274	cocultWTMacFib	Lgals2
3.04726e-277	0.595167	0.985	0.953	8.35987e-273	cocultWTMacFib	Ywhaz
4.387e-277	-0.965696	1	1	1.20353e-272	cocultWTMacFib	Gapdh
1.94306e-276	0.774441	0.857	0.605	5.33059e-272	cocultWTMacFib	Tcf7l2
4.97367e-276	-0.774604	0.986	0.995	1.36448e-271	cocultWTMacFib	Rpl26
1.07452e-275	-1.07559	0.563	0.864	2.94783e-271	cocultWTMacFib	Nhp2
1.67877e-275	0.697426	0.941	0.814	4.60554e-271	cocultWTMacFib	Wdr1
2.50732e-274	-0.759071	0.99	0.998	6.87859e-270	cocultWTMacFib	Tpi1
7.71569e-274	-0.820387	0.402	0.792	2.11672e-269	cocultWTMacFib	Tomm40
4.66343e-273	-0.668904	0.586	0.889	1.27937e-268	cocultWTMacFib	Polr2e
6.4152e-273	0.719798	0.996	0.968	1.75995e-268	cocultWTMacFib	Tpm1
5.72305e-272	0.837834	0.762	0.465	1.57006e-267	cocultWTMacFib	Lamc2
5.83321e-272	-0.896857	0.894	0.979	1.60028e-267	cocultWTMacFib	Rps19
1.54813e-271	-0.884876	0.905	0.98	4.24714e-267	cocultWTMacFib	Rpl4
3.6944e-269	-0.872222	0.948	0.989	1.01352e-264	cocultWTMacFib	Rack1
1.2922e-268	1.02046	0.951	0.841	3.54503e-264	cocultWTMacFib	Prom1
3.00668e-268	0.601707	0.749	0.374	8.24853e-264	cocultWTMacFib	Myo15b
1.98161e-267	-1.01761	0.332	0.748	5.43634e-263	cocultWTMacFib	Asns
7.90907e-265	-0.579724	0.985	0.997	2.16977e-260	cocultWTMacFib	Slc25a3
3.50292e-264	1.52308	1	0.999	9.60991e-260	cocultWTMacFib	Malat1
3.57165e-264	0.69298	0.737	0.439	9.79848e-260	cocultWTMacFib	Phldb2
4.31306e-263	0.637274	0.957	0.925	1.18325e-258	cocultWTMacFib	Atp5l
7.13975e-263	-0.862509	0.879	0.965	1.95872e-258	cocultWTMacFib	Tomm20
8.18113e-263	-0.70524	0.78	0.946	2.24441e-258	cocultWTMacFib	Mrpl30
5.02436e-262	-0.712775	0.653	0.911	1.37838e-257	cocultWTMacFib	Gm8420
1.14479e-261	0.733884	0.992	0.974	3.14063e-257	cocultWTMacFib	Uba52
7.04592e-261	-1.01805	0.886	0.979	1.93298e-256	cocultWTMacFib	Atp5g1
5.47546e-258	0.929083	0.689	0.383	1.50214e-253	cocultWTMacFib	Itga2
1.18273e-256	-2.46992	0.188	0.621	3.24469e-252	cocultWTMacFib	Ly6c1
1.12061e-253	0.760076	0.845	0.634	3.07429e-249	cocultWTMacFib	Itpr3
1.52987e-253	-0.977783	0.588	0.867	4.19705e-249	cocultWTMacFib	C1qbp
2.03871e-253	-0.749909	0.786	0.953	5.59301e-249	cocultWTMacFib	Cct8
3.46041e-253	-0.621549	0.619	0.906	9.49328e-249	cocultWTMacFib	Ndufa10
7.92668e-253	-0.816413	0.991	0.996	2.17461e-248	cocultWTMacFib	Rpl11
9.51649e-253	0.673416	0.559	0.235	2.61075e-248	cocultWTMacFib	Tmcc3
1.39185e-252	-1.15061	0.993	0.995	3.81839e-248	cocultWTMacFib	H2az1
6.90367e-252	0.797966	0.746	0.414	1.89395e-247	cocultWTMacFib	Cdhr2
7.01282e-252	-0.852733	0.512	0.828	1.9239e-247	cocultWTMacFib	Prmt1
8.43783e-252	-0.732835	0.996	0.998	2.31483e-247	cocultWTMacFib	Rpl18
4.64765e-251	-0.683292	0.684	0.917	1.27504e-246	cocultWTMacFib	Eif3m
4.6768e-251	-0.777149	0.997	0.998	1.28303e-246	cocultWTMacFib	Rps16
6.40118e-251	0.67009	0.91	0.81	1.7561e-246	cocultWTMacFib	Sec61g
2.42519e-250	-2.13388	0.13	0.571	6.65328e-246	cocultWTMacFib	Gm1673
4.08122e-250	0.418906	1	0.978	1.11964e-245	cocultWTMacFib	CT010467.1
1.02232e-248	0.684143	0.955	0.851	2.80465e-244	cocultWTMacFib	App
6.14389e-247	-0.682461	0.341	0.744	1.68552e-242	cocultWTMacFib	Idh2
9.92827e-247	0.682943	0.86	0.628	2.72372e-242	cocultWTMacFib	Coro2a
1.19808e-245	1.71614	0.352	0.091	3.28683e-241	cocultWTMacFib	Prl2c3
2.70264e-245	-0.66244	0.804	0.943	7.41443e-241	cocultWTMacFib	Tecr
1.73939e-244	-0.591396	0.925	0.981	4.77184e-240	cocultWTMacFib	Eif3k
2.30523e-244	0.743789	0.666	0.374	6.32417e-240	cocultWTMacFib	Ano1
3.83978e-244	-1.02787	0.539	0.855	1.05341e-239	cocultWTMacFib	Slc25a4
5.09737e-244	0.662458	0.898	0.768	1.39841e-239	cocultWTMacFib	Tulp4
2.55695e-243	0.770157	0.871	0.692	7.01472e-239	cocultWTMacFib	Bhlhe40
8.7411e-243	0.451101	0.398	0.121	2.39803e-238	cocultWTMacFib	Mrc1
2.03088e-242	0.586275	0.868	0.584	5.57152e-238	cocultWTMacFib	BC005537
1.27055e-241	-1.26826	0.695	0.913	3.48564e-237	cocultWTMacFib	Hspd1
4.82387e-241	-0.789665	0.978	0.993	1.32338e-236	cocultWTMacFib	Rps13
1.97896e-238	-3.19229	0.003	0.449	5.42909e-234	cocultWTMacFib	Wfdc2
1.34689e-237	-0.811556	0.735	0.935	3.69505e-233	cocultWTMacFib	Lsm4
4.53332e-237	-1.08069	0.937	0.971	1.24367e-232	cocultWTMacFib	Ptma
5.65577e-236	0.675973	0.897	0.753	1.5516e-231	cocultWTMacFib	Dsp
4.80229e-235	0.72208	0.601	0.248	1.31746e-230	cocultWTMacFib	Anxa10
1.35854e-234	-0.694664	1	0.999	3.72702e-230	cocultWTMacFib	Rpl23
2.74153e-234	-0.603036	0.516	0.842	7.52113e-230	cocultWTMacFib	Adh5
3.60839e-234	1.13179	0.431	0.138	9.89925e-230	cocultWTMacFib	Ly6m
5.56548e-234	0.714518	1	1	1.52683e-229	cocultWTMacFib	Krt8
1.2682e-232	-0.78755	0.581	0.86	3.47919e-228	cocultWTMacFib	Rsl1d1
9.33911e-232	0.615231	0.81	0.591	2.56209e-227	cocultWTMacFib	Capn2
1.38608e-231	-0.627525	0.371	0.761	3.80256e-227	cocultWTMacFib	Naa10
7.81676e-231	-0.572576	0.992	0.996	2.14445e-226	cocultWTMacFib	Atp5d
1.19779e-230	-0.761119	0.91	0.958	3.28603e-226	cocultWTMacFib	Ssr4
1.95207e-230	0.627115	0.789	0.514	5.3553e-226	cocultWTMacFib	Fat1
9.54608e-230	0.690581	0.937	0.81	2.61887e-225	cocultWTMacFib	Gpa33
2.43426e-229	-0.572257	0.852	0.962	6.67816e-225	cocultWTMacFib	Psmd4
3.50845e-229	-0.58233	0.322	0.734	9.62509e-225	cocultWTMacFib	Galk1
7.53915e-229	-0.709393	0.898	0.975	2.06829e-224	cocultWTMacFib	Tomm22
1.07323e-228	0.622751	0.681	0.37	2.94431e-224	cocultWTMacFib	Rhpn2
2.39919e-228	0.601963	0.708	0.448	6.58195e-224	cocultWTMacFib	Zdhhc5
8.61471e-228	0.57372	0.665	0.343	2.36336e-223	cocultWTMacFib	Slc6a8
2.00943e-227	-0.694382	0.262	0.677	5.51268e-223	cocultWTMacFib	Timm8a1
1.96539e-226	-0.749033	0.927	0.98	5.39184e-222	cocultWTMacFib	Serbp1
3.42181e-226	-0.734682	0.349	0.728	9.38738e-222	cocultWTMacFib	Tmem97
1.31211e-225	-0.772284	0.681	0.893	3.59963e-221	cocultWTMacFib	Snu13
6.29653e-225	0.673435	0.927	0.8	1.72739e-220	cocultWTMacFib	Cast
2.50776e-224	0.479834	0.939	0.832	6.87978e-220	cocultWTMacFib	Actn4
6.08123e-224	-0.701886	0.95	0.984	1.66832e-219	cocultWTMacFib	Psma7
7.94842e-224	0.642481	0.925	0.857	2.18057e-219	cocultWTMacFib	Iqgap1
1.84255e-223	-0.637992	0.614	0.895	5.05484e-219	cocultWTMacFib	Ndufs8
2.63449e-223	0.870523	0.887	0.504	7.22745e-219	cocultWTMacFib	Basp1
8.59976e-223	0.572629	0.852	0.635	2.35926e-218	cocultWTMacFib	Trip12
1.22062e-221	-0.548037	0.775	0.954	3.34864e-217	cocultWTMacFib	Uqcrc2
1.48186e-221	-0.684814	0.937	0.99	4.06534e-217	cocultWTMacFib	Slc25a5
1.70727e-221	-0.644791	0.247	0.659	4.68373e-217	cocultWTMacFib	Impdh2
4.75681e-221	0.607191	0.916	0.801	1.30498e-216	cocultWTMacFib	Pls1
2.9263e-220	0.888859	0.69	0.36	8.02801e-216	cocultWTMacFib	Mxd1
2.40921e-219	-0.610707	0.528	0.84	6.60942e-215	cocultWTMacFib	Imp3
1.62155e-218	-0.558488	0.326	0.721	4.44855e-214	cocultWTMacFib	Sigmar1
2.18228e-218	-0.628039	0.852	0.961	5.98687e-214	cocultWTMacFib	Pgls
4.38997e-218	-0.796993	0.956	0.993	1.20435e-213	cocultWTMacFib	Rps15
9.54456e-217	0.616681	0.746	0.487	2.61845e-212	cocultWTMacFib	Agrn
1.23776e-216	-0.865044	0.859	0.956	3.39566e-212	cocultWTMacFib	Anp32b
4.95463e-216	-0.704811	0.97	0.991	1.35925e-211	cocultWTMacFib	Rps23
9.21845e-216	0.571477	0.673	0.376	2.52899e-211	cocultWTMacFib	Zmiz1
1.03301e-215	0.564741	0.577	0.279	2.83397e-211	cocultWTMacFib	Atxn1
2.15221e-215	0.671033	0.814	0.612	5.90439e-211	cocultWTMacFib	Plec
7.64677e-215	-0.509774	0.374	0.767	2.09781e-210	cocultWTMacFib	Rnf187
8.59724e-215	0.607534	0.89	0.683	2.35857e-210	cocultWTMacFib	Emp1
1.2752e-214	-0.800066	0.393	0.764	3.49839e-210	cocultWTMacFib	Snhg1
2.49431e-214	0.88086	0.96	0.645	6.84289e-210	cocultWTMacFib	Clu
4.72048e-214	-0.608043	0.528	0.833	1.29502e-209	cocultWTMacFib	Hsd17b10
7.90348e-214	0.619766	0.8	0.572	2.16824e-209	cocultWTMacFib	Coro1c
4.91171e-213	-0.726921	0.714	0.924	1.34748e-208	cocultWTMacFib	Pdia6
6.44622e-213	0.50399	0.983	0.983	1.76846e-208	cocultWTMacFib	Ndufb1-ps
3.7532e-212	-0.525553	0.326	0.725	1.02965e-207	cocultWTMacFib	Timm50
7.44957e-212	-0.577514	0.801	0.948	2.04372e-207	cocultWTMacFib	Aurkaip1
2.54873e-211	0.517718	0.49	0.207	6.99219e-207	cocultWTMacFib	Slc4a11
5.0502e-211	2.06485	0.537	0.208	1.38547e-206	cocultWTMacFib	Prap1
1.52472e-210	0.98719	0.993	0.988	4.18292e-206	cocultWTMacFib	Prdx5
4.95223e-210	0.619505	0.975	0.942	1.3586e-205	cocultWTMacFib	Smim22
5.11281e-210	0.495755	0.914	0.727	1.40265e-205	cocultWTMacFib	Ddx3x
6.22657e-208	-0.688334	0.948	0.972	1.7082e-203	cocultWTMacFib	Ppib
6.87724e-208	-0.647584	0.934	0.987	1.8867e-203	cocultWTMacFib	Eif4a1
9.10427e-208	-0.600841	0.906	0.971	2.49767e-203	cocultWTMacFib	Psmb2
1.43227e-207	-0.706545	0.841	0.958	3.9293e-203	cocultWTMacFib	Cnbp
5.98115e-207	0.555563	0.89	0.471	1.64087e-202	cocultWTMacFib	Tm4sf4
2.15412e-206	0.892617	0.884	0.669	5.90961e-202	cocultWTMacFib	Pmepa1
3.23475e-206	-0.675176	0.555	0.836	8.87423e-202	cocultWTMacFib	Nudc
1.35009e-205	0.658146	0.84	0.566	3.70384e-201	cocultWTMacFib	Gch1
1.90824e-205	-0.559786	0.378	0.746	5.23508e-201	cocultWTMacFib	Ube2e3
4.62324e-205	-0.57564	0.499	0.82	1.26834e-200	cocultWTMacFib	Mrpl11
6.47328e-205	0.394134	0.456	0.159	1.77588e-200	cocultWTMacFib	Lyz2
6.7283e-205	-0.678922	0.385	0.746	1.84584e-200	cocultWTMacFib	Mrto4
1.08585e-204	-0.58576	0.96	0.987	2.97891e-200	cocultWTMacFib	Rpl24
1.71239e-204	0.740543	0.941	0.878	4.69776e-200	cocultWTMacFib	Itgb1
2.02359e-204	-0.733585	0.223	0.62	5.55152e-200	cocultWTMacFib	Srm
1.30883e-203	-0.665431	0.983	0.991	3.59065e-199	cocultWTMacFib	Rps7
1.92502e-203	-0.54641	0.103	0.514	5.28109e-199	cocultWTMacFib	Tst
2.93255e-203	-0.597804	0.47	0.817	8.04516e-199	cocultWTMacFib	Stoml2
4.81448e-203	-0.614864	0.689	0.913	1.32081e-198	cocultWTMacFib	Phf5a
6.94104e-203	-0.615335	0.787	0.941	1.9042e-198	cocultWTMacFib	Rab5if
7.05089e-203	-1.38721	0.006	0.406	1.93434e-198	cocultWTMacFib	Khdc1a
9.72095e-203	-0.60483	0.803	0.952	2.66685e-198	cocultWTMacFib	Mrpl28
9.9141e-203	0.556931	0.605	0.332	2.71984e-198	cocultWTMacFib	Smurf1
5.45361e-202	-0.570919	0.89	0.969	1.49614e-197	cocultWTMacFib	Tmem14c
6.66465e-202	-0.527057	0.371	0.761	1.82838e-197	cocultWTMacFib	Fh1
7.75004e-201	-0.733018	0.905	0.981	2.12614e-196	cocultWTMacFib	Rps25
1.75375e-200	0.843395	0.652	0.32	4.81125e-196	cocultWTMacFib	Tm4sf5
3.66409e-200	-0.557849	0.664	0.902	1.00521e-195	cocultWTMacFib	Cct4
6.87379e-200	0.557538	0.743	0.474	1.88576e-195	cocultWTMacFib	Nfat5
1.23323e-199	-0.534287	0.678	0.923	3.38323e-195	cocultWTMacFib	Slc25a39
1.50681e-199	-0.589874	0.807	0.945	4.13378e-195	cocultWTMacFib	Acp1
3.461e-199	-0.567222	0.427	0.786	9.49491e-195	cocultWTMacFib	Mrps18b
4.07803e-199	-0.539757	0.197	0.6	1.11877e-194	cocultWTMacFib	Gcat
4.16715e-199	0.653399	0.745	0.527	1.14321e-194	cocultWTMacFib	Endod1
6.45458e-199	0.765925	0.934	0.801	1.77075e-194	cocultWTMacFib	Klf6
7.41518e-199	0.568616	0.885	0.734	2.03428e-194	cocultWTMacFib	Plekhb2
8.61871e-199	-0.582199	0.699	0.91	2.36446e-194	cocultWTMacFib	Glrx3
1.6243e-198	-0.664358	0.571	0.854	4.45611e-194	cocultWTMacFib	Nans
1.76697e-198	-0.514243	0.711	0.928	4.84751e-194	cocultWTMacFib	Sdhd
3.21718e-198	0.449916	1	1	8.82602e-194	cocultWTMacFib	Myl6
6.84441e-198	-0.760759	0.173	0.581	1.8777e-193	cocultWTMacFib	Ppp1r1b
4.41438e-197	-0.626114	0.679	0.901	1.21104e-192	cocultWTMacFib	Ola1
6.90199e-197	-0.480115	0.349	0.725	1.89349e-192	cocultWTMacFib	Clns1a
1.38329e-196	0.643116	0.812	0.624	3.79492e-192	cocultWTMacFib	Adam10
4.37276e-196	0.594433	0.741	0.482	1.19962e-191	cocultWTMacFib	Qsox1
8.29433e-196	-0.503304	0.758	0.941	2.27547e-191	cocultWTMacFib	Ndufs2
9.18296e-196	0.677283	0.813	0.604	2.51925e-191	cocultWTMacFib	Selenoi
9.39533e-196	0.64195	0.67	0.418	2.57751e-191	cocultWTMacFib	Runx1
1.13503e-195	-0.588618	0.722	0.92	3.11385e-191	cocultWTMacFib	Psmd7
1.53239e-195	-0.870265	0.701	0.917	4.20397e-191	cocultWTMacFib	Nme1
1.55512e-195	-0.56188	0.514	0.843	4.26631e-191	cocultWTMacFib	Ndufv1
1.87118e-195	-0.807754	0.372	0.734	5.13339e-191	cocultWTMacFib	Psph
2.02415e-195	0.552149	0.844	0.634	5.55305e-191	cocultWTMacFib	Plxnb2
8.1051e-195	-0.978579	0.753	0.919	2.22355e-190	cocultWTMacFib	Hspe1
1.87769e-194	-0.56069	0.394	0.749	5.15126e-190	cocultWTMacFib	Bzw2
3.31128e-194	-0.623975	0.799	0.927	9.08418e-190	cocultWTMacFib	Mrps24
1.00708e-193	-0.734493	0.943	0.986	2.76284e-189	cocultWTMacFib	Rps17
1.9013e-193	-0.640397	0.559	0.837	5.21604e-189	cocultWTMacFib	Gadd45gip1
3.15802e-193	0.839234	0.793	0.603	8.66371e-189	cocultWTMacFib	Rdh10
8.1702e-193	0.563961	0.831	0.642	2.24141e-188	cocultWTMacFib	Gpd2
1.63148e-192	-0.78786	0.639	0.878	4.47579e-188	cocultWTMacFib	Ddx39
3.00615e-192	-0.4357	0.403	0.776	8.24707e-188	cocultWTMacFib	Slc25a11
4.50212e-192	-0.686575	0.683	0.912	1.23511e-187	cocultWTMacFib	Ppa1
9.79045e-192	-0.554396	0.401	0.752	2.68591e-187	cocultWTMacFib	Nip7
2.0796e-191	1.15477	0.899	0.703	5.70518e-187	cocultWTMacFib	Cldn4
4.15734e-191	0.691015	0.725	0.423	1.14052e-186	cocultWTMacFib	Cdhr5
9.15126e-191	-0.684508	0.866	0.966	2.51056e-186	cocultWTMacFib	Eef1g
1.73283e-190	-0.965758	0.997	0.999	4.75384e-186	cocultWTMacFib	Bsg
1.95716e-190	-0.718561	0.981	0.992	5.36928e-186	cocultWTMacFib	Rps15a
2.98678e-190	-0.752535	0.765	0.932	8.19393e-186	cocultWTMacFib	Hmgn1
5.48157e-190	0.84802	1	1	1.50381e-185	cocultWTMacFib	Actb
8.40192e-190	-0.630603	0.585	0.855	2.30498e-185	cocultWTMacFib	Rnaseh2c
1.16946e-189	-0.477875	0.238	0.638	3.2083e-185	cocultWTMacFib	Wdr18
2.08857e-189	-0.439358	0.979	0.997	5.72978e-185	cocultWTMacFib	Atp5h
3.62817e-189	0.626312	0.771	0.59	9.95352e-185	cocultWTMacFib	Taok3
5.91408e-189	-0.503329	0.377	0.74	1.62247e-184	cocultWTMacFib	Snrnp40
6.45436e-189	-0.569632	0.803	0.954	1.77069e-184	cocultWTMacFib	Sod2
2.18514e-188	0.461075	0.27	0.067	5.99472e-184	cocultWTMacFib	Fcer1g
3.88583e-188	-0.488141	0.948	0.984	1.06604e-183	cocultWTMacFib	Psma2
2.43126e-187	-0.571012	0.585	0.87	6.66992e-183	cocultWTMacFib	Ak2
2.65056e-187	0.551398	0.878	0.742	7.27156e-183	cocultWTMacFib	Camk2d
2.74516e-187	-0.621531	0.372	0.723	7.53108e-183	cocultWTMacFib	Apex1
4.47764e-187	0.555573	0.882	0.78	1.2284e-182	cocultWTMacFib	Purb
4.64148e-187	0.40866	0.265	0.065	1.27334e-182	cocultWTMacFib	Tyrobp
4.76758e-187	0.639049	0.981	0.973	1.30794e-182	cocultWTMacFib	Cstb
4.96698e-187	-1.21909	0.091	0.492	1.36264e-182	cocultWTMacFib	Agr2
6.79184e-187	0.64509	0.995	0.985	1.86327e-182	cocultWTMacFib	H2-K1
2.02254e-186	-1.51793	0.734	0.89	5.54864e-182	cocultWTMacFib	Car2
2.72242e-186	-0.541129	0.55	0.859	7.46869e-182	cocultWTMacFib	Ctsz
4.62609e-186	0.503641	0.799	0.594	1.26912e-181	cocultWTMacFib	Xiap
3.75536e-185	-0.59537	0.937	0.977	1.03024e-180	cocultWTMacFib	Psma3
5.47584e-185	0.53858	0.634	0.356	1.50224e-180	cocultWTMacFib	Mmp15
9.69664e-185	0.346868	0.828	0.447	2.66018e-180	cocultWTMacFib	Anxa13
2.37608e-184	-1.36781	0.498	0.799	6.51854e-180	cocultWTMacFib	Hmgb2
1.04307e-183	-0.475866	0.528	0.844	2.86155e-179	cocultWTMacFib	Samm50
1.1741e-183	0.522064	0.994	0.873	3.22101e-179	cocultWTMacFib	Serpinb1a
2.59459e-183	0.570726	0.99	0.986	7.11799e-179	cocultWTMacFib	Tomm7
4.479e-183	0.584198	0.884	0.775	1.22877e-178	cocultWTMacFib	Serinc2
5.62857e-183	-0.647243	0.996	0.998	1.54414e-178	cocultWTMacFib	Rpl21
1.32536e-182	-0.441704	0.226	0.616	3.63599e-178	cocultWTMacFib	Ruvbl1
2.11802e-182	-0.757482	0.363	0.702	5.81056e-178	cocultWTMacFib	Cks1b
2.23761e-182	0.503234	0.998	0.996	6.13866e-178	cocultWTMacFib	Spint2
4.48621e-182	-0.743207	0.864	0.962	1.23075e-177	cocultWTMacFib	Rpl23a
4.62967e-182	-0.680111	0.998	0.998	1.27011e-177	cocultWTMacFib	Rps27a
7.04385e-182	0.707467	0.804	0.671	1.93241e-177	cocultWTMacFib	Ywhag
2.77873e-181	-0.634038	0.601	0.857	7.62317e-177	cocultWTMacFib	Emg1
3.12285e-181	0.497058	0.68	0.431	8.56723e-177	cocultWTMacFib	Itga3
3.24996e-181	0.507274	0.91	0.782	8.91595e-177	cocultWTMacFib	Arfgef1
4.54928e-181	0.740801	0.616	0.318	1.24805e-176	cocultWTMacFib	Cpe
1.02568e-180	-0.677466	0.991	0.999	2.81386e-176	cocultWTMacFib	Ldha
1.19808e-180	-0.71176	0.663	0.884	3.28683e-176	cocultWTMacFib	Mrpl42
1.38346e-180	0.860209	0.29	0.081	3.79538e-176	cocultWTMacFib	2210407C18Rik
1.39814e-180	-1.81009	0.035	0.404	3.83565e-176	cocultWTMacFib	Ly6g
1.91401e-180	-0.497215	0.978	0.996	5.2509e-176	cocultWTMacFib	Rpl7
2.34568e-180	-0.517154	0.852	0.963	6.43513e-176	cocultWTMacFib	Vdac3
3.52592e-180	-0.447066	0.168	0.56	9.673e-176	cocultWTMacFib	Atad3a
6.17667e-180	0.495133	0.693	0.425	1.69451e-175	cocultWTMacFib	Ptgfrn
6.5827e-180	-0.834464	0.677	0.906	1.8059e-175	cocultWTMacFib	Chchd10
7.69482e-180	-0.508847	0.478	0.799	2.111e-175	cocultWTMacFib	Mrpl13
1.75534e-179	0.620552	0.833	0.649	4.8156e-175	cocultWTMacFib	Rbm47
2.1315e-179	0.576532	1	0.998	5.84757e-175	cocultWTMacFib	S100a11
3.71357e-179	0.281825	0.295	0.087	1.01878e-174	cocultWTMacFib	Amotl1
8.00515e-179	-0.551711	0.592	0.858	2.19613e-174	cocultWTMacFib	Psmc2
8.32798e-179	-0.60428	0.999	0.999	2.2847e-174	cocultWTMacFib	Rps20
8.73168e-179	0.524268	0.765	0.436	2.39545e-174	cocultWTMacFib	Saa3
1.39039e-178	-0.955784	0.005	0.368	3.81439e-174	cocultWTMacFib	Rps18-ps6
1.25213e-177	-0.523911	0.266	0.644	3.4351e-173	cocultWTMacFib	Prdx4
1.40361e-177	-0.578494	0.703	0.894	3.85065e-173	cocultWTMacFib	Eif2s1
1.75553e-177	0.668881	0.755	0.566	4.81612e-173	cocultWTMacFib	Clic4
2.38973e-177	-0.436123	0.141	0.529	6.55599e-173	cocultWTMacFib	Dtd1
3.51804e-177	0.53958	0.768	0.566	9.6514e-173	cocultWTMacFib	Gak
1.04015e-176	-0.684376	0.437	0.754	2.85355e-172	cocultWTMacFib	Dctpp1
3.68761e-176	0.543091	0.805	0.653	1.01166e-171	cocultWTMacFib	Nbeal1
4.6194e-176	-0.633149	0.481	0.804	1.26728e-171	cocultWTMacFib	Selenoh
8.25481e-176	-0.53968	0.648	0.902	2.26462e-171	cocultWTMacFib	Ddost
1.44777e-175	-0.720038	0.769	0.938	3.97181e-171	cocultWTMacFib	Ybx3
1.52622e-175	-0.626416	0.237	0.608	4.18702e-171	cocultWTMacFib	Psat1
1.66518e-175	-0.474229	0.498	0.815	4.56825e-171	cocultWTMacFib	Polr2c
1.75598e-175	0.513655	0.77	0.498	4.81734e-171	cocultWTMacFib	Lgals9
2.14644e-175	-0.494092	0.474	0.791	5.88853e-171	cocultWTMacFib	Eci1
3.33543e-175	-0.558844	0.474	0.798	9.15042e-171	cocultWTMacFib	Ebna1bp2
7.18971e-175	-0.546833	0.652	0.882	1.97242e-170	cocultWTMacFib	Rpl7l1
1.60409e-174	-0.484817	0.433	0.765	4.40066e-170	cocultWTMacFib	Nubp1
2.23636e-174	-0.601873	0.644	0.874	6.13522e-170	cocultWTMacFib	Cct3
4.08522e-174	-0.485593	0.298	0.668	1.12074e-169	cocultWTMacFib	Wdr74
9.42976e-174	0.432219	0.563	0.303	2.58696e-169	cocultWTMacFib	Apc
1.90724e-173	-0.488639	0.562	0.857	5.23231e-169	cocultWTMacFib	Prelid3b
2.14636e-173	-0.722593	0.707	0.897	5.88831e-169	cocultWTMacFib	Hnrnpa1
2.68103e-173	0.525181	0.676	0.43	7.35514e-169	cocultWTMacFib	Mpp5
5.08073e-173	-0.871956	0.94	0.978	1.39385e-168	cocultWTMacFib	Ran
6.9903e-173	-0.398414	0.267	0.652	1.91772e-168	cocultWTMacFib	Hmbs
1.68348e-172	-0.41418	0.228	0.615	4.61845e-168	cocultWTMacFib	Isyna1
2.60083e-172	-0.513686	0.475	0.794	7.13511e-168	cocultWTMacFib	Mrps26
2.74688e-172	-0.579042	0.969	0.986	7.53579e-168	cocultWTMacFib	Sumo2
3.31753e-172	0.493704	0.667	0.405	9.10132e-168	cocultWTMacFib	Lama5
5.10813e-172	-0.494666	0.619	0.884	1.40136e-167	cocultWTMacFib	Strap
5.18831e-172	-0.688023	0.346	0.695	1.42336e-167	cocultWTMacFib	Lyar
1.56307e-171	-0.440311	0.363	0.725	4.28813e-167	cocultWTMacFib	Mrpl38
2.52648e-171	-0.550785	0.443	0.781	6.93115e-167	cocultWTMacFib	Paics
2.65038e-171	0.551685	0.736	0.525	7.27106e-167	cocultWTMacFib	Dsc2
8.21029e-171	-0.605992	0.571	0.838	2.25241e-166	cocultWTMacFib	Cdk4
8.26773e-171	-0.422351	0.208	0.582	2.26817e-166	cocultWTMacFib	Ccdc86
8.311e-171	0.819372	0.738	0.529	2.28004e-166	cocultWTMacFib	Ncoa4
1.44085e-170	-0.515715	0.954	0.99	3.95284e-166	cocultWTMacFib	Hnrnpf
1.95756e-170	-0.490159	0.854	0.969	5.37038e-166	cocultWTMacFib	Ndufv2
2.34086e-170	0.553886	0.985	0.972	6.42191e-166	cocultWTMacFib	Ost4
2.54807e-170	-0.518258	0.889	0.978	6.99037e-166	cocultWTMacFib	Sub1
4.76383e-170	-0.479474	0.487	0.813	1.30691e-165	cocultWTMacFib	Idh3b
5.61196e-170	0.671694	0.675	0.437	1.53959e-165	cocultWTMacFib	Nedd9
1.21852e-169	-0.572001	0.444	0.774	3.34288e-165	cocultWTMacFib	Mtap
2.16667e-169	0.678789	0.343	0.107	5.94404e-165	cocultWTMacFib	Clca4a
2.4817e-169	-0.48317	0.926	0.977	6.80829e-165	cocultWTMacFib	Rtraf
2.51041e-169	-0.569416	0.438	0.759	6.88707e-165	cocultWTMacFib	Slc50a1
2.90988e-169	-0.386833	0.273	0.648	7.98298e-165	cocultWTMacFib	Gm9794
3.20507e-169	-0.468458	0.525	0.823	8.7928e-165	cocultWTMacFib	Mrps7
3.21839e-169	-0.477594	0.449	0.789	8.82933e-165	cocultWTMacFib	Prdx3
3.91438e-169	-0.349416	1	1	1.07387e-164	cocultWTMacFib	Tpt1
4.22694e-169	0.423268	0.319	0.104	1.15962e-164	cocultWTMacFib	Plat
5.29329e-169	0.645414	0.705	0.482	1.45216e-164	cocultWTMacFib	Skil
6.73338e-169	0.455251	0.779	0.547	1.84724e-164	cocultWTMacFib	C77080
1.2048e-168	0.28504	0.353	0.122	3.30524e-164	cocultWTMacFib	Pear1
2.48969e-168	-0.484523	0.4	0.743	6.83022e-164	cocultWTMacFib	Rpp25l
3.00559e-168	-0.559058	0.774	0.932	8.24552e-164	cocultWTMacFib	Eif3e
3.6324e-168	-0.512958	0.853	0.969	9.96511e-164	cocultWTMacFib	Mdh1
5.13246e-168	-0.569266	0.997	0.998	1.40804e-163	cocultWTMacFib	Rps24
4.27719e-167	-0.364313	0.246	0.636	1.1734e-162	cocultWTMacFib	Bckdk
5.07184e-167	-0.439339	0.324	0.685	1.39141e-162	cocultWTMacFib	Mrpl49
5.30663e-167	-0.466532	0.534	0.83	1.45582e-162	cocultWTMacFib	Ppa2
5.36999e-167	-0.421802	0.209	0.586	1.4732e-162	cocultWTMacFib	Rrs1
8.98304e-167	0.507792	0.69	0.444	2.46441e-162	cocultWTMacFib	Capn5
1.1038e-166	-0.444904	0.188	0.561	3.02818e-162	cocultWTMacFib	Rrp15
1.98262e-166	-0.677204	0.71	0.887	5.43913e-162	cocultWTMacFib	Srsf7
2.1686e-166	0.665276	0.811	0.644	5.94935e-162	cocultWTMacFib	Rbms1
3.55117e-166	-0.45393	0.237	0.607	9.74229e-162	cocultWTMacFib	Ppan
5.66224e-166	0.991474	0.819	0.596	1.55338e-161	cocultWTMacFib	Marcksl1
5.80258e-166	-0.487217	0.41	0.759	1.59188e-161	cocultWTMacFib	Bspry
8.43021e-166	-0.625183	0.7	0.895	2.31274e-161	cocultWTMacFib	Banf1
1.21306e-165	-0.469676	0.923	0.986	3.32791e-161	cocultWTMacFib	Ppp1ca
1.80411e-165	-0.497714	0.663	0.892	4.94938e-161	cocultWTMacFib	Mrpl15
5.67315e-165	-0.652283	0.85	0.957	1.55637e-160	cocultWTMacFib	Sec11c
6.80259e-165	-0.477973	0.011	0.357	1.86622e-160	cocultWTMacFib	Hoxa11os
1.82934e-164	0.451286	0.581	0.318	5.01861e-160	cocultWTMacFib	Crim1
2.11451e-164	-0.465085	0.424	0.757	5.80094e-160	cocultWTMacFib	Fam136a
2.23958e-164	0.585329	0.957	0.866	6.14405e-160	cocultWTMacFib	Hcfc1r1
3.82493e-164	0.539912	0.654	0.376	1.04933e-159	cocultWTMacFib	1700016C15Rik
9.97798e-164	-0.559053	0.892	0.969	2.73736e-159	cocultWTMacFib	Rpl15
1.14841e-163	0.51284	0.681	0.451	3.15054e-159	cocultWTMacFib	B4galt1
1.59952e-163	-1.05938	0.017	0.362	4.38811e-159	cocultWTMacFib	Aqp5
2.52004e-163	0.781184	0.713	0.503	6.91349e-159	cocultWTMacFib	Zfp36l1
3.36889e-163	-0.514658	0.726	0.915	9.24221e-159	cocultWTMacFib	Emc6
5.96149e-163	-0.505958	0.005	0.345	1.63547e-158	cocultWTMacFib	Hoxa9
6.10922e-163	-0.624283	0.583	0.841	1.676e-158	cocultWTMacFib	Snrpa1
6.15715e-163	-0.647732	1	0.997	1.68915e-158	cocultWTMacFib	Rps8
6.80431e-163	-0.420868	0.201	0.569	1.8667e-158	cocultWTMacFib	Timm9
1.72235e-162	-0.689679	0.728	0.905	4.72511e-158	cocultWTMacFib	Tomm5
2.02893e-162	-0.324488	0.116	0.495	5.56616e-158	cocultWTMacFib	Sgf29
2.06274e-162	-0.595033	0.672	0.876	5.65893e-158	cocultWTMacFib	Mrpl21
6.32193e-162	0.49776	0.697	0.486	1.73436e-157	cocultWTMacFib	Myo1c
7.20058e-162	0.664415	0.776	0.599	1.97541e-157	cocultWTMacFib	Gprc5a
7.49592e-162	0.50559	0.532	0.279	2.05643e-157	cocultWTMacFib	Lbh
8.24725e-162	0.39006	0.252	0.068	2.26255e-157	cocultWTMacFib	Gml2
1.03405e-161	-0.456975	0.508	0.82	2.83683e-157	cocultWTMacFib	Dap3
2.02658e-161	0.491797	0.935	0.879	5.55972e-157	cocultWTMacFib	Actr2
2.98023e-161	-0.577697	0.298	0.653	8.17597e-157	cocultWTMacFib	Gnl3
4.36795e-161	0.599313	0.901	0.581	1.1983e-156	cocultWTMacFib	Rhoc
9.95708e-161	-0.522709	0.838	0.953	2.73163e-156	cocultWTMacFib	Ndufab1
1.47652e-160	0.47148	0.606	0.361	4.05067e-156	cocultWTMacFib	Plekhg3
1.5123e-160	0.299478	0.378	0.145	4.14883e-156	cocultWTMacFib	Myo7a
1.54397e-160	-0.677522	0.414	0.736	4.23572e-156	cocultWTMacFib	Siva1
2.68967e-160	0.743129	0.786	0.638	7.37883e-156	cocultWTMacFib	Chd9
4.37027e-160	-0.453058	0.852	0.957	1.19894e-155	cocultWTMacFib	Ndufa8
1.44277e-159	-0.482644	0.553	0.824	3.95809e-155	cocultWTMacFib	Tmem126a
1.66906e-159	-0.495876	0.268	0.635	4.57891e-155	cocultWTMacFib	Ppat
2.47293e-159	0.378163	0.79	0.513	6.78425e-155	cocultWTMacFib	Lars2
3.64817e-159	-0.592679	0.557	0.845	1.00084e-154	cocultWTMacFib	Phf10
4.45371e-159	-1.34361	0.25	0.604	1.22183e-154	cocultWTMacFib	Ube2c
4.56784e-159	-0.621	0.662	0.874	1.25314e-154	cocultWTMacFib	Fkbp3
5.12922e-159	-0.476114	0.867	0.965	1.40715e-154	cocultWTMacFib	Psmb6
6.55569e-159	-0.451186	0.906	0.979	1.79849e-154	cocultWTMacFib	Psmb4
6.6073e-159	0.643326	0.905	0.779	1.81265e-154	cocultWTMacFib	Btg1
9.12183e-159	0.622939	0.89	0.779	2.50248e-154	cocultWTMacFib	Fhl2
1.38257e-158	-0.527434	0.688	0.894	3.79293e-154	cocultWTMacFib	Hras
1.6236e-158	-0.751007	0.497	0.806	4.45418e-154	cocultWTMacFib	Bex3
3.28965e-158	0.524126	0.397	0.147	9.02483e-154	cocultWTMacFib	Apoe
3.49434e-158	-0.318029	0.17	0.549	9.58636e-154	cocultWTMacFib	Ptcd2
4.66312e-158	-0.5905	0.93	0.976	1.27928e-153	cocultWTMacFib	Rpl5
4.83446e-158	-0.486225	0.713	0.908	1.32629e-153	cocultWTMacFib	Tmed9
4.93385e-158	0.579058	0.733	0.565	1.35355e-153	cocultWTMacFib	Baiap2l1
1.41206e-157	0.517306	0.734	0.538	3.87385e-153	cocultWTMacFib	Akap13
1.94159e-157	-0.455296	0.011	0.345	5.32655e-153	cocultWTMacFib	Hoxa10
4.49753e-157	0.35761	0.524	0.257	1.23385e-152	cocultWTMacFib	Slc22a23
5.09065e-157	0.439968	0.719	0.48	1.39657e-152	cocultWTMacFib	Fam91a1
7.04966e-157	-0.442221	0.668	0.886	1.934e-152	cocultWTMacFib	Actr10
7.80363e-157	-0.379736	0.27	0.634	2.14085e-152	cocultWTMacFib	Gm8430
1.02004e-156	-0.489569	0.882	0.968	2.79837e-152	cocultWTMacFib	Ndufb5
1.3512e-156	-0.62616	0.999	0.999	3.70688e-152	cocultWTMacFib	Rps26
3.65588e-156	-0.442676	0.4	0.737	1.00295e-151	cocultWTMacFib	Nudt5
5.31469e-156	-0.488618	0.728	0.905	1.45803e-151	cocultWTMacFib	Mrps34
9.96807e-156	-0.401994	0.251	0.61	2.73464e-151	cocultWTMacFib	Ddx27
3.25899e-155	-0.696104	0.846	0.954	8.94071e-151	cocultWTMacFib	Eif4ebp1
3.27173e-155	-0.491146	0.126	0.473	8.97568e-151	cocultWTMacFib	Apobec3
3.84427e-155	0.442268	0.594	0.309	1.05464e-150	cocultWTMacFib	Gm28438
4.34079e-155	-0.650446	0.774	0.922	1.19085e-150	cocultWTMacFib	Rpp21
5.32679e-155	0.494182	0.801	0.621	1.46135e-150	cocultWTMacFib	Slc44a1
5.39906e-155	-0.317821	0.219	0.6	1.48118e-150	cocultWTMacFib	Dus1l
6.39257e-155	-0.403318	0.369	0.72	1.75374e-150	cocultWTMacFib	Rnf126
7.78476e-155	0.644357	0.738	0.535	2.13567e-150	cocultWTMacFib	Zdhhc21
8.22937e-155	1.02197	0.807	0.629	2.25764e-150	cocultWTMacFib	F3
1.07155e-154	-0.471071	0.533	0.817	2.93968e-150	cocultWTMacFib	Nudt21
1.31132e-154	0.432134	0.554	0.297	3.59747e-150	cocultWTMacFib	Itprid2
1.69406e-154	0.565281	1	0.978	4.6475e-150	cocultWTMacFib	Tmsb4x
1.74248e-154	-0.385853	0.403	0.746	4.78031e-150	cocultWTMacFib	Acbd6
1.99017e-154	-0.380245	0.352	0.72	5.45984e-150	cocultWTMacFib	Mrpl9
4.61439e-154	0.483075	0.99	0.988	1.26591e-149	cocultWTMacFib	Atox1
5.54716e-154	0.496911	0.988	0.951	1.52181e-149	cocultWTMacFib	Prr13
6.3065e-154	0.447564	0.906	0.806	1.73012e-149	cocultWTMacFib	Csde1
7.96806e-154	-0.412974	0.428	0.765	2.18596e-149	cocultWTMacFib	Mrpl4
8.96281e-154	-0.455729	0.007	0.335	2.45886e-149	cocultWTMacFib	3830403N18Rik
8.97493e-154	0.454391	0.968	0.971	2.46218e-149	cocultWTMacFib	Ndufa3
1.86933e-153	0.771836	0.823	0.671	5.12833e-149	cocultWTMacFib	Txnip
1.95024e-153	0.52694	0.467	0.226	5.35028e-149	cocultWTMacFib	Dpysl3
3.35293e-153	-0.374059	0.135	0.486	9.19842e-149	cocultWTMacFib	Nup43
4.31454e-153	-0.4559	0.99	0.998	1.18365e-148	cocultWTMacFib	Hint1
6.47776e-153	-0.595769	0.333	0.655	1.77711e-148	cocultWTMacFib	Exosc8
1.06833e-152	0.605147	0.812	0.668	2.93086e-148	cocultWTMacFib	Cd55
1.83979e-152	-0.631825	0.578	0.84	5.04728e-148	cocultWTMacFib	Pa2g4
4.24705e-152	0.479396	0.968	0.943	1.16513e-147	cocultWTMacFib	Ctnna1
5.36904e-152	0.450162	0.957	0.94	1.47294e-147	cocultWTMacFib	Cox17
5.38954e-152	-0.340113	0.259	0.627	1.47857e-147	cocultWTMacFib	Tmem70
5.66409e-152	-0.431972	0.63	0.882	1.55389e-147	cocultWTMacFib	Lman2
5.9208e-152	-0.46476	0.328	0.671	1.62431e-147	cocultWTMacFib	Gar1
7.14924e-152	0.476889	0.767	0.614	1.96132e-147	cocultWTMacFib	Ap2b1
8.82986e-152	-0.441097	0.457	0.773	2.42238e-147	cocultWTMacFib	Hddc2
1.53764e-151	-0.54367	0.468	0.8	4.21836e-147	cocultWTMacFib	Lap3
3.90664e-151	0.510013	0.817	0.68	1.07175e-146	cocultWTMacFib	Tor1aip2
4.12305e-151	-0.761971	0.799	0.952	1.13112e-146	cocultWTMacFib	Ucp2
4.68695e-151	0.440895	0.743	0.527	1.28582e-146	cocultWTMacFib	Lnpep
7.8704e-151	0.362722	0.997	0.998	2.15916e-146	cocultWTMacFib	Sem1
7.9987e-151	-0.48207	0.564	0.836	2.19436e-146	cocultWTMacFib	Mrpl35
8.23778e-151	-0.568693	0.756	0.934	2.25995e-146	cocultWTMacFib	Acadl
8.33877e-151	-0.444745	0.55	0.827	2.28766e-146	cocultWTMacFib	Eif3g
9.77113e-151	0.500304	0.599	0.363	2.68061e-146	cocultWTMacFib	Slc4a2
1.57767e-150	-0.436454	0.365	0.704	4.32819e-146	cocultWTMacFib	Mrps28
1.6928e-150	0.493544	0.788	0.638	4.64403e-146	cocultWTMacFib	Usp9x
2.49353e-150	-0.458945	0.667	0.876	6.84074e-146	cocultWTMacFib	Psmc4
6.91254e-150	-0.479423	0.723	0.898	1.89639e-145	cocultWTMacFib	Psmd12
8.95924e-150	-0.57496	0.95	0.987	2.45788e-145	cocultWTMacFib	Uqcr10
1.19964e-149	-0.664894	0.095	0.434	3.2911e-145	cocultWTMacFib	Prelid2
1.22215e-149	-0.44197	0.752	0.93	3.35285e-145	cocultWTMacFib	Mydgf
1.32205e-149	0.399273	0.992	0.993	3.62692e-145	cocultWTMacFib	Atp5md
1.70052e-149	0.437337	0.544	0.3	4.6652e-145	cocultWTMacFib	Stim2
2.6074e-149	0.446928	0.732	0.509	7.15315e-145	cocultWTMacFib	Taok1
2.76116e-149	-0.494645	0.525	0.808	7.57496e-145	cocultWTMacFib	Nudcd2
2.88485e-149	-0.401231	0.421	0.767	7.91431e-145	cocultWTMacFib	Trabd
3.0592e-149	-0.375268	0.244	0.605	8.39261e-145	cocultWTMacFib	Eif2b1
3.50069e-149	-0.47307	0.475	0.777	9.60378e-145	cocultWTMacFib	Sae1
8.45694e-149	-0.424587	0.52	0.823	2.32008e-144	cocultWTMacFib	Lsm1
1.87273e-148	-0.426155	0.834	0.947	5.13765e-144	cocultWTMacFib	Psmc6
1.97469e-148	-0.590468	0.728	0.93	5.41737e-144	cocultWTMacFib	Manf
2.51085e-148	-0.488912	0.511	0.798	6.88826e-144	cocultWTMacFib	Gtpbp4
3.06337e-148	-0.507362	0.532	0.796	8.40406e-144	cocultWTMacFib	Pin1
3.13739e-148	-0.431676	0.406	0.75	8.60711e-144	cocultWTMacFib	Acaa1a
5.21296e-148	-0.376804	0.357	0.696	1.43012e-143	cocultWTMacFib	Gm5292
7.39324e-148	0.541257	0.958	0.915	2.02826e-143	cocultWTMacFib	Afdn
8.62016e-148	0.738883	0.899	0.69	2.36485e-143	cocultWTMacFib	Tm4sf1
9.64188e-148	-0.342297	0.435	0.783	2.64515e-143	cocultWTMacFib	Sgta
1.34027e-147	-0.52468	0.835	0.953	3.67689e-143	cocultWTMacFib	Rps6
2.91212e-147	-0.329004	0.307	0.674	7.98911e-143	cocultWTMacFib	Cdk5rap3
3.77979e-147	-0.597674	0.66	0.872	1.03695e-142	cocultWTMacFib	Cacybp
4.49638e-147	0.603005	0.774	0.64	1.23354e-142	cocultWTMacFib	Lpcat4
4.62111e-147	-0.490705	0.353	0.679	1.26776e-142	cocultWTMacFib	Ppid
6.3556e-147	0.312422	0.431	0.191	1.7436e-142	cocultWTMacFib	Myrf
6.83695e-147	-0.389328	0.463	0.778	1.87565e-142	cocultWTMacFib	Commd1
1.02663e-146	-0.58735	0.997	0.994	2.81645e-142	cocultWTMacFib	Rpl6
1.57398e-146	-0.678995	0.803	0.957	4.31805e-142	cocultWTMacFib	Gas5
2.95542e-146	-0.459118	0.763	0.924	8.10789e-142	cocultWTMacFib	Psmc5
3.16199e-146	-0.498186	0.719	0.898	8.67461e-142	cocultWTMacFib	Mrpl34
3.8102e-146	-0.403886	0.355	0.703	1.04529e-141	cocultWTMacFib	Eif1ad
3.89583e-146	0.524365	0.787	0.664	1.06878e-141	cocultWTMacFib	Sh3bgrl2
5.24522e-146	-0.461561	0.568	0.834	1.43897e-141	cocultWTMacFib	Eif3d
6.86159e-146	-0.514927	0.137	0.483	1.88241e-141	cocultWTMacFib	Cth
7.55869e-146	-0.491581	0.155	0.499	2.07365e-141	cocultWTMacFib	Rfc4
8.11749e-146	0.427708	0.815	0.609	2.22695e-141	cocultWTMacFib	Larp4b
8.52006e-146	-0.478711	0.406	0.732	2.33739e-141	cocultWTMacFib	Pop5
1.18221e-145	-0.410419	0.306	0.655	3.24328e-141	cocultWTMacFib	Mrps5
2.01874e-145	0.461503	0.795	0.657	5.53821e-141	cocultWTMacFib	Nckap1
2.8311e-145	-0.600211	0.979	0.997	7.76685e-141	cocultWTMacFib	mt-Nd2
5.18342e-145	-0.33901	0.154	0.503	1.42202e-140	cocultWTMacFib	Mcrip2
5.82665e-145	-0.931222	0.779	0.922	1.59848e-140	cocultWTMacFib	Ncl
7.3182e-145	-0.386559	0.193	0.544	2.00767e-140	cocultWTMacFib	Vegfb
7.97207e-145	-0.499385	0.833	0.955	2.18706e-140	cocultWTMacFib	Cct2
8.11921e-145	0.423167	0.555	0.316	2.22742e-140	cocultWTMacFib	Bmpr2
9.8171e-145	0.449297	0.823	0.71	2.69322e-140	cocultWTMacFib	Cpne3
1.01844e-144	-0.454281	0.655	0.884	2.79399e-140	cocultWTMacFib	Ndufs3
1.02943e-144	-0.473143	0.245	0.594	2.82413e-140	cocultWTMacFib	Dhrs7
1.04223e-144	-0.392175	0.361	0.69	2.85926e-140	cocultWTMacFib	Aasdhppt
1.09841e-144	0.717783	0.655	0.469	3.01337e-140	cocultWTMacFib	Flna
3.42304e-144	0.557335	0.763	0.616	9.39075e-140	cocultWTMacFib	Tut7
4.29944e-144	0.604261	0.801	0.687	1.17951e-139	cocultWTMacFib	Galnt3
5.55963e-144	-0.380625	0.488	0.813	1.52523e-139	cocultWTMacFib	Ndufa9
8.37425e-144	-0.5519	0.401	0.724	2.29739e-139	cocultWTMacFib	Nop58
1.20146e-143	0.726616	0.828	0.744	3.29609e-139	cocultWTMacFib	Acsl3
5.19038e-143	-0.46841	0.8	0.937	1.42393e-138	cocultWTMacFib	Sdhb
5.45522e-143	0.906601	0.97	0.895	1.49658e-138	cocultWTMacFib	Neat1
7.11131e-143	-0.429026	0.927	0.98	1.95092e-138	cocultWTMacFib	Uqcrfs1
9.48095e-143	0.362706	0.484	0.245	2.601e-138	cocultWTMacFib	Ankrd50
1.13427e-142	-0.528988	0.337	0.669	3.11176e-138	cocultWTMacFib	Npm3
1.97303e-142	0.468464	0.661	0.424	5.41282e-138	cocultWTMacFib	Frk
5.13974e-142	-0.391949	0.064	0.389	1.41004e-137	cocultWTMacFib	Cdca7
1.05622e-141	-0.365429	0.36	0.702	2.89762e-137	cocultWTMacFib	Gps1
1.22266e-141	-0.594901	0.397	0.711	3.35423e-137	cocultWTMacFib	Gmnn
1.89638e-141	-0.384172	0.263	0.611	5.20253e-137	cocultWTMacFib	Nudt19
3.42628e-141	-0.367222	0.181	0.53	9.39965e-137	cocultWTMacFib	Ppif
3.63986e-141	-0.433943	0.698	0.891	9.9856e-137	cocultWTMacFib	Psma5
4.60049e-141	0.397519	0.963	0.969	1.2621e-136	cocultWTMacFib	Mrps21
6.16394e-141	-0.372863	0.355	0.695	1.69102e-136	cocultWTMacFib	Ssbp4
1.52575e-140	0.828771	0.995	0.983	4.18574e-136	cocultWTMacFib	Plac8
1.53553e-140	-0.397318	0.895	0.971	4.21256e-136	cocultWTMacFib	Arf4
1.60224e-140	-0.399054	0.42	0.748	4.39559e-136	cocultWTMacFib	Mbd3
5.24168e-140	0.583866	0.843	0.729	1.438e-135	cocultWTMacFib	Aplp2
9.63481e-140	-0.896148	0.483	0.746	2.64321e-135	cocultWTMacFib	Stmn1
1.08844e-139	0.423182	0.653	0.421	2.98604e-135	cocultWTMacFib	Midn
1.18058e-139	-0.37432	0.393	0.728	3.2388e-135	cocultWTMacFib	Mtx1
1.2855e-139	-0.37891	0.192	0.536	3.52663e-135	cocultWTMacFib	Ifrd2
1.73254e-139	0.51106	0.809	0.66	4.75304e-135	cocultWTMacFib	Mbnl2
1.77383e-139	-0.511184	0.733	0.921	4.86633e-135	cocultWTMacFib	Erg28
2.17199e-139	-0.521973	0.706	0.903	5.95863e-135	cocultWTMacFib	Snrpd2
4.4295e-139	-0.402211	0.963	0.994	1.21519e-134	cocultWTMacFib	Ndufb9
1.128e-138	-0.323101	0.149	0.492	3.09454e-134	cocultWTMacFib	Cd320
1.14078e-138	-0.393412	0.401	0.728	3.12962e-134	cocultWTMacFib	Exosc5
1.48781e-138	-0.56334	0.895	0.955	4.08166e-134	cocultWTMacFib	Spcs2
1.75553e-138	0.61358	0.545	0.325	4.81612e-134	cocultWTMacFib	Antxr2
1.9276e-138	-0.410711	0.666	0.888	5.28818e-134	cocultWTMacFib	Rrp1
2.22714e-138	-0.415389	0.485	0.797	6.10994e-134	cocultWTMacFib	Nsmce4a
2.29816e-138	-0.445352	0.745	0.932	6.30477e-134	cocultWTMacFib	Dap
2.74385e-138	-0.337833	0.247	0.593	7.52749e-134	cocultWTMacFib	Psmg1
5.19471e-138	0.945137	0.845	0.672	1.42512e-133	cocultWTMacFib	Ifi27l2b
6.99756e-138	-0.328285	0.285	0.629	1.91971e-133	cocultWTMacFib	Rps26-ps1
7.85868e-138	0.457882	0.583	0.354	2.15595e-133	cocultWTMacFib	Sgpl1
8.32701e-138	-0.52797	0.826	0.946	2.28443e-133	cocultWTMacFib	Sf3b5
8.83462e-138	0.490903	0.958	0.941	2.42369e-133	cocultWTMacFib	Rrbp1
9.25348e-138	-0.401909	0.871	0.971	2.5386e-133	cocultWTMacFib	Ndufb7
1.27734e-137	-0.375995	0.437	0.753	3.50426e-133	cocultWTMacFib	Exosc4
2.37512e-137	-0.44839	0.83	0.949	6.5159e-133	cocultWTMacFib	Psma4
3.59373e-137	-0.398821	0.755	0.929	9.85905e-133	cocultWTMacFib	Psmd13
3.84579e-137	-0.422001	0.442	0.749	1.05506e-132	cocultWTMacFib	Tsfm
4.29023e-137	-0.554799	0.479	0.778	1.17698e-132	cocultWTMacFib	Hes6
1.63857e-136	-0.511852	0.923	0.984	4.49526e-132	cocultWTMacFib	Cox7b
2.64936e-136	0.440433	0.934	0.936	7.26826e-132	cocultWTMacFib	Ier3ip1
4.30988e-136	-0.343835	0.331	0.677	1.18237e-131	cocultWTMacFib	Mrps9
4.56408e-136	-0.390472	0.314	0.65	1.25211e-131	cocultWTMacFib	Nifk
6.08787e-136	0.446282	0.914	0.851	1.67015e-131	cocultWTMacFib	Efhd2
1.07134e-135	0.424259	0.603	0.38	2.9391e-131	cocultWTMacFib	Efnb1
1.14004e-135	-0.631968	0.157	0.48	3.12758e-131	cocultWTMacFib	Cdca8
2.06309e-135	-0.457406	0.603	0.846	5.65988e-131	cocultWTMacFib	Polr2j
2.15903e-135	-0.439425	0.835	0.955	5.92309e-131	cocultWTMacFib	Polr2f
2.70317e-135	0.449203	0.733	0.543	7.41588e-131	cocultWTMacFib	Psme4
2.91196e-135	-0.572297	0.806	0.919	7.98866e-131	cocultWTMacFib	U2af1
3.41078e-135	-0.386445	0.287	0.635	9.35712e-131	cocultWTMacFib	Homer2
4.2086e-135	-0.458859	0.162	0.49	1.15459e-130	cocultWTMacFib	Tipin
5.36677e-135	0.339117	0.437	0.206	1.47232e-130	cocultWTMacFib	Paqr8
5.74502e-135	-0.425126	0.632	0.862	1.57609e-130	cocultWTMacFib	Mrpl2
5.96923e-135	-0.441392	0.926	0.981	1.6376e-130	cocultWTMacFib	Ndufb10
6.10084e-135	0.74873	0.557	0.292	1.6737e-130	cocultWTMacFib	Onecut2
9.54972e-135	0.452092	0.925	0.907	2.61987e-130	cocultWTMacFib	Arhgap5
1.53615e-134	0.400308	0.748	0.535	4.21426e-130	cocultWTMacFib	Myh14
2.47864e-134	-0.290177	0.183	0.532	6.79989e-130	cocultWTMacFib	Mecr
3.45054e-134	-0.451957	0.11	0.431	9.46621e-130	cocultWTMacFib	Spc24
3.54008e-134	-0.439892	0.575	0.823	9.71185e-130	cocultWTMacFib	Nudt2
3.75016e-134	0.53768	0.574	0.348	1.02882e-129	cocultWTMacFib	Tnfrsf23
5.17828e-134	-0.42633	0.699	0.902	1.42061e-129	cocultWTMacFib	Suclg1
6.89323e-134	-0.589238	0.139	0.458	1.89109e-129	cocultWTMacFib	Cdca3
1.03921e-133	-0.594515	0.545	0.809	2.85096e-129	cocultWTMacFib	Dtymk
1.52074e-133	0.53667	0.955	0.93	4.17199e-129	cocultWTMacFib	Ctsd
1.85809e-133	-0.659873	0.617	0.829	5.09747e-129	cocultWTMacFib	Lsm2
2.1525e-133	0.567735	0.511	0.282	5.90516e-129	cocultWTMacFib	Itgb6
2.34059e-133	-0.336231	0.205	0.548	6.42116e-129	cocultWTMacFib	Hmgn5
2.64356e-133	-0.368737	0.45	0.764	7.25234e-129	cocultWTMacFib	Snrpa
2.82425e-133	-0.414278	0.446	0.747	7.74805e-129	cocultWTMacFib	Smn1
3.56456e-133	0.57303	0.8	0.7	9.77901e-129	cocultWTMacFib	Tsc22d4
3.69699e-133	0.38659	0.474	0.24	1.01423e-128	cocultWTMacFib	Fblim1
3.76678e-133	0.415723	0.645	0.423	1.03338e-128	cocultWTMacFib	Cep170b
3.92841e-133	-0.353561	0.419	0.748	1.07772e-128	cocultWTMacFib	Rad23a
5.32595e-133	-0.495349	0.909	0.976	1.46112e-128	cocultWTMacFib	Eif3c
6.46733e-133	-0.380115	0.437	0.765	1.77425e-128	cocultWTMacFib	Ccdc85b
6.50052e-133	-0.448433	0.772	0.926	1.78335e-128	cocultWTMacFib	Glrx5
6.52181e-133	-0.465687	0.888	0.974	1.78919e-128	cocultWTMacFib	Ndufb11
7.44891e-133	0.614962	0.763	0.566	2.04353e-128	cocultWTMacFib	Il1rn
8.22059e-133	-0.401196	0.381	0.702	2.25524e-128	cocultWTMacFib	Gcsh
9.73575e-133	-0.430411	0.515	0.801	2.67091e-128	cocultWTMacFib	Gtf2a2
1.35139e-132	0.591534	0.972	0.862	3.70742e-128	cocultWTMacFib	Msln
2.88818e-132	-0.305376	0.194	0.534	7.92343e-128	cocultWTMacFib	Gm9616
4.07271e-132	-0.419344	0.805	0.927	1.11731e-127	cocultWTMacFib	Tmem234
6.58681e-132	-0.641475	0.988	0.998	1.80702e-127	cocultWTMacFib	Pgk1
1.209e-131	-0.2917	0.22	0.565	3.31677e-127	cocultWTMacFib	Ntmt1
1.53362e-131	-0.329894	0.408	0.743	4.20734e-127	cocultWTMacFib	Emc10
1.62652e-131	0.455581	0.865	0.827	4.4622e-127	cocultWTMacFib	Pet100
1.69593e-131	0.497443	0.695	0.527	4.65261e-127	cocultWTMacFib	Irf6
1.7637e-131	0.492368	0.865	0.807	4.83853e-127	cocultWTMacFib	Reep3
2.67064e-131	0.429318	0.807	0.658	7.32663e-127	cocultWTMacFib	Wdr26
4.45445e-131	0.397539	0.554	0.329	1.22203e-126	cocultWTMacFib	Clcn5
6.89706e-131	-0.36574	0.471	0.768	1.89214e-126	cocultWTMacFib	Nfu1
7.18566e-131	-0.305735	0.154	0.482	1.97131e-126	cocultWTMacFib	Qtrt1
8.99078e-131	-0.518669	0.706	0.899	2.46653e-126	cocultWTMacFib	Fkbp2
9.9027e-131	-0.270679	0.146	0.48	2.71671e-126	cocultWTMacFib	Nit2
1.41148e-130	-0.375376	0.349	0.676	3.87224e-126	cocultWTMacFib	Farsb
1.52685e-130	-0.837873	0.164	0.485	4.18877e-126	cocultWTMacFib	Birc5
1.82603e-130	-0.395279	0.217	0.543	5.00952e-126	cocultWTMacFib	Dkc1
2.55791e-130	-0.7414	0.222	0.539	7.01738e-126	cocultWTMacFib	Cdk1
2.73859e-130	-0.559685	0.968	0.98	7.51306e-126	cocultWTMacFib	Mif
3.1357e-130	0.408724	0.952	0.956	8.60248e-126	cocultWTMacFib	Morf4l1
3.85759e-130	-0.260977	0.146	0.483	1.05829e-125	cocultWTMacFib	Rps11-ps2
3.93661e-130	0.536077	0.871	0.785	1.07997e-125	cocultWTMacFib	Pgap1
5.96264e-130	-0.394668	0.51	0.797	1.63579e-125	cocultWTMacFib	Utp11
5.96587e-130	-0.425716	0.794	0.926	1.63668e-125	cocultWTMacFib	Lamtor1
6.8187e-130	0.314335	0.427	0.205	1.87064e-125	cocultWTMacFib	Nlrc4
7.18041e-130	0.288143	0.383	0.156	1.96987e-125	cocultWTMacFib	Naip1
7.21706e-130	-0.344702	0.009	0.298	1.97993e-125	cocultWTMacFib	Rangrf
1.01623e-129	-0.445491	0.766	0.929	2.78792e-125	cocultWTMacFib	Cope
1.38853e-129	-0.385067	0.246	0.576	3.8093e-125	cocultWTMacFib	Hmgn2
2.40706e-129	-0.346156	0.245	0.581	6.60353e-125	cocultWTMacFib	Ruvbl2
3.01533e-129	0.476481	0.784	0.653	8.27225e-125	cocultWTMacFib	Picalm
3.72332e-129	-0.29529	0.999	1	1.02146e-124	cocultWTMacFib	Cox4i1
4.01078e-129	-0.647565	0.991	0.998	1.10032e-124	cocultWTMacFib	Eif2s2
4.02872e-129	0.583904	0.605	0.401	1.10524e-124	cocultWTMacFib	Mast4
4.15589e-129	-0.281577	0.175	0.516	1.14013e-124	cocultWTMacFib	Dcps
4.28904e-129	-0.837257	0.44	0.719	1.17666e-124	cocultWTMacFib	Dut
4.69358e-129	-0.473323	0.881	0.96	1.28764e-124	cocultWTMacFib	Ywhaq
6.85411e-129	0.573144	0.577	0.296	1.88036e-124	cocultWTMacFib	Rbp2
7.3486e-129	-0.415724	0.792	0.941	2.01601e-124	cocultWTMacFib	Echs1
9.5482e-129	-0.345668	0.345	0.668	2.61945e-124	cocultWTMacFib	Nr2c2ap
1.09778e-128	0.262493	0.262	0.087	3.01166e-124	cocultWTMacFib	Stxbp1
1.15825e-128	0.429448	0.803	0.66	3.17755e-124	cocultWTMacFib	Wnk1
1.8954e-128	-0.43286	0.652	0.888	5.19984e-124	cocultWTMacFib	Alad
2.43204e-128	0.397818	0.916	0.879	6.67206e-124	cocultWTMacFib	Rab1a
2.43812e-128	-0.624655	0.81	0.93	6.68874e-124	cocultWTMacFib	Set
2.51929e-128	-0.280244	0.199	0.539	6.91143e-124	cocultWTMacFib	Thoc3
2.89089e-128	-0.404176	0.555	0.846	7.93087e-124	cocultWTMacFib	Hadh
3.2375e-128	-0.456181	0.383	0.696	8.88176e-124	cocultWTMacFib	Wdr43
3.87494e-128	0.476411	0.901	0.579	1.06305e-123	cocultWTMacFib	Cyba
6.29705e-128	-0.594659	0.752	0.887	1.72753e-123	cocultWTMacFib	Trmt112
7.92075e-128	-0.422555	0.131	0.45	2.17298e-123	cocultWTMacFib	Stc2
1.42515e-127	-0.335633	0.484	0.796	3.90975e-123	cocultWTMacFib	Nabp2
1.65319e-127	-0.470368	0.698	0.891	4.53536e-123	cocultWTMacFib	Tmem147
2.30025e-127	-0.413567	0.477	0.769	6.3105e-123	cocultWTMacFib	Yrdc
3.48399e-127	-0.460976	0.052	0.346	9.55797e-123	cocultWTMacFib	Rdx
3.98469e-127	0.404001	0.713	0.505	1.09316e-122	cocultWTMacFib	Prkcd
4.0406e-127	0.52111	0.775	0.671	1.1085e-122	cocultWTMacFib	Fbxl5
5.41771e-127	-0.368717	0.484	0.778	1.48629e-122	cocultWTMacFib	Eif4a3
7.38279e-127	-0.380528	0.574	0.843	2.0254e-122	cocultWTMacFib	Dazap1
7.4006e-127	-0.454743	0.349	0.659	2.03028e-122	cocultWTMacFib	Ndufaf4
8.50152e-127	0.288447	0.325	0.129	2.33231e-122	cocultWTMacFib	Auts2
1.26368e-126	-0.399785	0.543	0.813	3.46678e-122	cocultWTMacFib	Naa20
1.37858e-126	-0.443305	0.765	0.922	3.78199e-122	cocultWTMacFib	Timm17a
1.44005e-126	-0.506852	0.715	0.899	3.95062e-122	cocultWTMacFib	Hnrnpdl
1.46421e-126	0.405678	0.567	0.324	4.01693e-122	cocultWTMacFib	Igsf23
2.38478e-126	-0.350132	0.188	0.513	6.54241e-122	cocultWTMacFib	Mettl1
3.10215e-126	-0.309923	0.195	0.53	8.51045e-122	cocultWTMacFib	Tex30
6.58426e-126	-0.42244	0.364	0.684	1.80633e-121	cocultWTMacFib	Fbl
6.99424e-126	-0.721904	0.876	0.948	1.9188e-121	cocultWTMacFib	Cdkn2a
8.8275e-126	-0.518489	0.563	0.824	2.42174e-121	cocultWTMacFib	Mid1ip1
9.94184e-126	-0.375585	0.301	0.622	2.72745e-121	cocultWTMacFib	Nop16
1.16999e-125	-0.395909	0.498	0.797	3.20974e-121	cocultWTMacFib	Gnpnat1
1.65396e-125	0.344097	0.991	0.993	4.53748e-121	cocultWTMacFib	Ubl5
1.82258e-125	0.493403	0.872	0.769	5.00006e-121	cocultWTMacFib	Psap
2.82252e-125	0.440166	0.688	0.52	7.74329e-121	cocultWTMacFib	Map4
4.03269e-125	0.406865	0.937	0.907	1.10633e-120	cocultWTMacFib	Atp2b1
4.10361e-125	0.399437	0.565	0.349	1.12578e-120	cocultWTMacFib	Furin
4.52439e-125	-0.291871	0.256	0.595	1.24122e-120	cocultWTMacFib	Zfp771
5.17898e-125	0.444745	0.575	0.371	1.4208e-120	cocultWTMacFib	Cerk
6.0472e-125	-0.339974	0.977	0.995	1.65899e-120	cocultWTMacFib	Ywhae
6.22823e-125	0.43788	0.849	0.741	1.70865e-120	cocultWTMacFib	Slc25a24
6.32035e-125	-0.286682	0.343	0.692	1.73392e-120	cocultWTMacFib	Egln2
7.53133e-125	-0.450633	0.568	0.818	2.06615e-120	cocultWTMacFib	Brix1
9.4258e-125	-0.298848	0.199	0.529	2.58587e-120	cocultWTMacFib	Kti12
1.18906e-124	-0.382913	0.182	0.512	3.26207e-120	cocultWTMacFib	Mthfd2
1.4025e-124	-0.333518	0.307	0.639	3.84762e-120	cocultWTMacFib	Bud23
1.5836e-124	0.481985	0.623	0.426	4.34445e-120	cocultWTMacFib	Mpzl3
1.74624e-124	-0.319173	0.25	0.582	4.79065e-120	cocultWTMacFib	Pycr2
1.79241e-124	-0.458338	0.95	0.982	4.9173e-120	cocultWTMacFib	Psmb3
2.07254e-124	0.386889	0.565	0.335	5.6858e-120	cocultWTMacFib	Igsf9
2.38781e-124	0.4414	0.763	0.61	6.55072e-120	cocultWTMacFib	Erbin
3.13902e-124	-0.321115	0.303	0.631	8.61159e-120	cocultWTMacFib	Thyn1
3.74255e-124	0.354065	0.681	0.453	1.02673e-119	cocultWTMacFib	Med13
4.5562e-124	0.392393	0.612	0.381	1.24995e-119	cocultWTMacFib	Tmem245
5.42149e-124	-0.762499	0.34	0.638	1.48733e-119	cocultWTMacFib	Akr1c19
5.54557e-124	-0.329355	0.432	0.752	1.52137e-119	cocultWTMacFib	Cops7a
7.5733e-124	0.429598	0.608	0.4	2.07766e-119	cocultWTMacFib	Septin9
8.76299e-124	-0.331038	0.394	0.72	2.40404e-119	cocultWTMacFib	Manbal
1.01982e-123	-0.385338	0.486	0.763	2.79778e-119	cocultWTMacFib	Emc8
1.0666e-123	-0.403128	0.376	0.685	2.92612e-119	cocultWTMacFib	Atic
3.63409e-123	0.348392	0.301	0.114	9.96975e-119	cocultWTMacFib	Trim40
3.76746e-123	0.441382	0.605	0.408	1.03356e-118	cocultWTMacFib	Rc3h1
4.31891e-123	-0.470599	0.839	0.955	1.18485e-118	cocultWTMacFib	Ostc
4.36783e-123	0.473793	0.901	0.808	1.19827e-118	cocultWTMacFib	Ifngr1
4.53747e-123	0.47351	0.865	0.766	1.24481e-118	cocultWTMacFib	Fnbp1l
4.64309e-123	-0.451023	0.635	0.848	1.27379e-118	cocultWTMacFib	Gfer
4.98142e-123	-0.324277	0.237	0.566	1.3666e-118	cocultWTMacFib	Noc4l
6.23412e-123	0.796935	0.174	0.043	1.71027e-118	cocultWTMacFib	Prl2c2
8.59451e-123	-0.444481	0.654	0.873	2.35782e-118	cocultWTMacFib	Rars
9.88087e-123	-0.357767	0.158	0.481	2.71072e-118	cocultWTMacFib	Snhg4
1.0186e-122	-0.328194	0.242	0.564	2.79442e-118	cocultWTMacFib	Cinp
1.57093e-122	-0.305453	0.295	0.632	4.30968e-118	cocultWTMacFib	Rpl10a-ps1
2.35962e-122	-0.790624	0.194	0.501	6.47339e-118	cocultWTMacFib	Cenpa
4.27748e-122	0.555079	0.645	0.445	1.17348e-117	cocultWTMacFib	Samd5
5.18202e-122	-0.325091	0.439	0.759	1.42164e-117	cocultWTMacFib	Kxd1
8.23532e-122	-0.334936	0.255	0.585	2.25928e-117	cocultWTMacFib	Pla2g12a
8.24523e-122	0.376252	0.739	0.535	2.262e-117	cocultWTMacFib	Pum2
1.0745e-121	-0.399056	0.905	0.973	2.94777e-117	cocultWTMacFib	Psmb5
1.24572e-121	0.417434	0.812	0.722	3.41751e-117	cocultWTMacFib	Birc6
1.46322e-121	-0.407031	0.661	0.862	4.01421e-117	cocultWTMacFib	Mrps18a
1.55257e-121	0.377339	0.541	0.323	4.25933e-117	cocultWTMacFib	Dock5
1.92377e-121	-0.290973	0.234	0.563	5.27766e-117	cocultWTMacFib	Gm13611
3.47965e-121	0.447616	0.898	0.846	9.54606e-117	cocultWTMacFib	Tes
4.38983e-121	0.396916	0.699	0.502	1.20431e-116	cocultWTMacFib	B3gnt3
4.71149e-121	0.423762	0.996	0.997	1.29255e-116	cocultWTMacFib	Gpx1
5.35521e-121	-0.411194	0.695	0.901	1.46915e-116	cocultWTMacFib	Psmc3
6.17149e-121	-0.722528	0.012	0.286	1.69309e-116	cocultWTMacFib	Rgcc
7.27236e-121	-0.320508	0.31	0.636	1.9951e-116	cocultWTMacFib	A430005L14Rik
1.00042e-120	0.401301	0.606	0.392	2.74456e-116	cocultWTMacFib	C130074G19Rik
1.5931e-120	0.432743	0.668	0.477	4.37051e-116	cocultWTMacFib	Atp6v0a2
1.89627e-120	-0.431127	0.953	0.992	5.20221e-116	cocultWTMacFib	Cox5b
3.56815e-120	-0.390885	0.661	0.883	9.78887e-116	cocultWTMacFib	Ndufa12
4.03066e-120	0.459352	0.925	0.902	1.10577e-115	cocultWTMacFib	Lsr
4.5337e-120	0.347309	0.912	0.862	1.24378e-115	cocultWTMacFib	Pdcd6ip
5.22712e-120	0.478453	0.692	0.502	1.43401e-115	cocultWTMacFib	Lgals3bp
6.0509e-120	-0.372404	0.173	0.489	1.66001e-115	cocultWTMacFib	Kcne3
6.17032e-120	-0.799485	0.128	0.422	1.69276e-115	cocultWTMacFib	Oit1
1.02665e-119	-0.739599	0.753	0.893	2.81651e-115	cocultWTMacFib	Ranbp1
1.23601e-119	0.383487	0.476	0.266	3.39088e-115	cocultWTMacFib	Sh3pxd2b
2.27538e-119	1.07192	0.834	0.676	6.24227e-115	cocultWTMacFib	AA467197
1.14708e-118	0.402634	0.558	0.348	3.14691e-114	cocultWTMacFib	Tnrc18
1.31167e-118	0.51177	0.592	0.405	3.59844e-114	cocultWTMacFib	Lrrc66
1.39846e-118	0.344872	0.972	0.967	3.83654e-114	cocultWTMacFib	Eif4g2
1.4121e-118	-0.460131	0.214	0.528	3.87395e-114	cocultWTMacFib	H2ax
2.4222e-118	-0.389985	0.582	0.831	6.64507e-114	cocultWTMacFib	Pak1ip1
2.74065e-118	-0.394233	0.855	0.955	7.51869e-114	cocultWTMacFib	Aimp1
3.88056e-118	-0.272951	0.121	0.431	1.06459e-113	cocultWTMacFib	Pold2
4.54447e-118	-0.366096	0.336	0.651	1.24673e-113	cocultWTMacFib	Ppil1
4.74366e-118	0.409084	0.726	0.537	1.30137e-113	cocultWTMacFib	Slc44a4
5.01048e-118	-0.44898	0.839	0.945	1.37458e-113	cocultWTMacFib	Bcas2
9.3367e-118	0.43493	0.846	0.762	2.56143e-113	cocultWTMacFib	Cttn
1.02663e-117	-0.279642	0.275	0.607	2.81645e-113	cocultWTMacFib	Dohh
1.04343e-117	-0.484901	0.154	0.456	2.86255e-113	cocultWTMacFib	Tk1
1.44109e-117	0.452726	0.775	0.664	3.95349e-113	cocultWTMacFib	Tjp2
2.97769e-117	-0.331119	0.427	0.746	8.16898e-113	cocultWTMacFib	Ccnd3
5.93276e-117	-0.483562	0.501	0.768	1.62759e-112	cocultWTMacFib	Lsm5
6.07378e-117	-0.544293	0.15	0.455	1.66628e-112	cocultWTMacFib	Ccnb2
6.47541e-117	0.285044	0.281	0.104	1.77646e-112	cocultWTMacFib	Slc17a4
6.94684e-117	-0.358731	0.265	0.58	1.9058e-112	cocultWTMacFib	Eid1
8.4193e-117	-0.294414	0.253	0.579	2.30975e-112	cocultWTMacFib	Chchd7
9.63941e-117	-0.465619	0.995	0.994	2.64448e-112	cocultWTMacFib	Rpl22
9.92348e-117	-0.31148	0.412	0.734	2.72241e-112	cocultWTMacFib	Cops3
1.08906e-116	0.450909	0.541	0.343	2.98773e-112	cocultWTMacFib	Steap2
1.09855e-116	-0.347723	0.369	0.692	3.01376e-112	cocultWTMacFib	Bccip
1.12617e-116	-0.382435	0.415	0.709	3.08955e-112	cocultWTMacFib	Agpat5
1.63232e-116	-0.503316	1	1	4.47811e-112	cocultWTMacFib	Ftl1
2.22705e-116	-0.33828	0.98	0.993	6.10969e-112	cocultWTMacFib	Psmb1
2.94914e-116	0.316055	0.434	0.225	8.09066e-112	cocultWTMacFib	Carmil1
2.94916e-116	-0.388437	0.932	0.981	8.09073e-112	cocultWTMacFib	Ubxn1
3.04998e-116	-0.297854	0.309	0.638	8.36733e-112	cocultWTMacFib	Rae1
3.67761e-116	0.561946	0.892	0.86	1.00891e-111	cocultWTMacFib	Zfp36l2
3.91839e-116	0.419591	0.786	0.68	1.07497e-111	cocultWTMacFib	Crk
4.42491e-116	-0.354042	0.353	0.672	1.21393e-111	cocultWTMacFib	Ss18l2
4.95665e-116	-0.417032	0.955	0.993	1.35981e-111	cocultWTMacFib	Atp5b
5.38146e-116	0.447926	0.742	0.582	1.47635e-111	cocultWTMacFib	Ankrd17
6.53413e-116	-0.447511	0.843	0.939	1.79257e-111	cocultWTMacFib	Timm23
6.58121e-116	0.465117	0.788	0.63	1.80549e-111	cocultWTMacFib	Rnf128
1.21747e-115	-0.419407	0.722	0.906	3.34e-111	cocultWTMacFib	Mrps16
1.24026e-115	-0.411963	0.886	0.965	3.40252e-111	cocultWTMacFib	Ndufs7
1.32748e-115	0.255772	0.326	0.136	3.6418e-111	cocultWTMacFib	Ssh1
1.51524e-115	-0.40947	0.596	0.829	4.15692e-111	cocultWTMacFib	Ssbp1
1.85194e-115	0.455255	0.717	0.586	5.08062e-111	cocultWTMacFib	Dag1
2.28356e-115	0.370476	0.931	0.884	6.26472e-111	cocultWTMacFib	Cltc
2.9085e-115	-0.540644	0.702	0.885	7.97919e-111	cocultWTMacFib	Uchl3
2.91466e-115	0.330633	0.403	0.194	7.99607e-111	cocultWTMacFib	Plxna1
3.98805e-115	-0.719879	0.28	0.566	1.09408e-110	cocultWTMacFib	Tspan1
4.00765e-115	0.376632	0.654	0.449	1.09946e-110	cocultWTMacFib	Kif1c
4.67065e-115	-0.393683	0.181	0.497	1.28135e-110	cocultWTMacFib	Maoa
5.44448e-115	0.436111	0.752	0.616	1.49364e-110	cocultWTMacFib	Slc6a6
7.47717e-115	0.472405	0.885	0.838	2.05129e-110	cocultWTMacFib	Sppl2a
9.31797e-115	-0.424749	0.903	0.97	2.55629e-110	cocultWTMacFib	Selenof
2.17112e-114	0.394319	0.706	0.536	5.95624e-110	cocultWTMacFib	Abi1
2.23143e-114	-0.352163	0.328	0.635	6.1217e-110	cocultWTMacFib	Tfdp1
2.2579e-114	-0.41399	0.239	0.549	6.19433e-110	cocultWTMacFib	Orc6
2.30212e-114	-0.586094	0.674	0.858	6.31564e-110	cocultWTMacFib	Nap1l1
2.5805e-114	-0.370256	0.148	0.446	7.07936e-110	cocultWTMacFib	Dnajc9
2.85206e-114	-0.605901	0.822	0.924	7.82434e-110	cocultWTMacFib	Snrpd1
4.42161e-114	-0.322603	0.382	0.694	1.21302e-109	cocultWTMacFib	Phax
4.45443e-114	-0.314489	0.447	0.758	1.22203e-109	cocultWTMacFib	Cdc26
4.8286e-114	0.528829	0.777	0.541	1.32468e-109	cocultWTMacFib	Cdkn1a
5.12955e-114	0.369018	0.485	0.276	1.40724e-109	cocultWTMacFib	Cdcp1
1.38756e-113	-0.38687	0.434	0.726	3.80665e-109	cocultWTMacFib	Cenpv
1.70509e-113	0.332978	0.445	0.235	4.67774e-109	cocultWTMacFib	Snrk
1.74411e-113	-0.2896	0.169	0.478	4.78478e-109	cocultWTMacFib	Wdr12
1.92311e-113	0.581485	0.85	0.759	5.27587e-109	cocultWTMacFib	Mal2
2.10757e-113	0.374299	0.689	0.482	5.78192e-109	cocultWTMacFib	Esyt2
2.37876e-113	-0.575963	0.854	0.934	6.52589e-109	cocultWTMacFib	Krtcap2
2.67235e-113	-0.457147	0.999	0.999	7.33132e-109	cocultWTMacFib	Cox8a
2.75437e-113	0.377008	0.606	0.404	7.55633e-109	cocultWTMacFib	Rab31
2.82211e-113	0.483544	0.648	0.485	7.74217e-109	cocultWTMacFib	Smpd3
4.45091e-113	-0.44027	0.968	0.994	1.22106e-108	cocultWTMacFib	Sec61b
5.11657e-113	-0.327521	0.308	0.623	1.40368e-108	cocultWTMacFib	Rpf2
7.84204e-113	-0.32764	0.406	0.722	2.15139e-108	cocultWTMacFib	Gtf3a
9.63939e-113	-0.336746	0.454	0.758	2.64447e-108	cocultWTMacFib	Timm17b
1.43078e-112	0.305269	0.219	0.068	3.9252e-108	cocultWTMacFib	Gml
1.68034e-112	-0.440737	0.645	0.859	4.60985e-108	cocultWTMacFib	Eprs
1.96206e-112	-0.334018	0.426	0.724	5.38271e-108	cocultWTMacFib	Rsl24d1
2.19008e-112	0.367852	0.64	0.426	6.00827e-108	cocultWTMacFib	Gnaq
2.75391e-112	0.392398	0.823	0.706	7.55508e-108	cocultWTMacFib	Npepps
2.7863e-112	-0.620145	0.865	0.949	7.64393e-108	cocultWTMacFib	Ppp1r14b
2.89308e-112	-0.474661	0.369	0.671	7.93687e-108	cocultWTMacFib	Mgst1
3.98021e-112	0.375295	0.643	0.439	1.09193e-107	cocultWTMacFib	AI661453
5.41049e-112	-0.298611	0.311	0.634	1.48431e-107	cocultWTMacFib	Mri1
6.19236e-112	-0.301391	0.272	0.589	1.69881e-107	cocultWTMacFib	Klhdc2
6.71118e-112	-0.309371	0.403	0.72	1.84114e-107	cocultWTMacFib	Akt1s1
8.82616e-112	-0.382452	0.755	0.914	2.42137e-107	cocultWTMacFib	0610012G03Rik
1.01509e-111	0.40943	0.973	0.97	2.78479e-107	cocultWTMacFib	Rab11a
1.09179e-111	-0.277363	0.263	0.593	2.99522e-107	cocultWTMacFib	Papss1
1.44463e-111	-0.361321	0.777	0.918	3.9632e-107	cocultWTMacFib	Mvb12a
1.51301e-111	0.475067	0.632	0.441	4.15078e-107	cocultWTMacFib	Fryl
1.61135e-111	0.325216	0.559	0.33	4.42057e-107	cocultWTMacFib	Heph
2.30869e-111	-0.326616	0.455	0.743	6.33366e-107	cocultWTMacFib	Med29
2.59941e-111	0.366619	0.568	0.367	7.13123e-107	cocultWTMacFib	Uhmk1
2.93702e-111	-0.397819	0.481	0.759	8.05743e-107	cocultWTMacFib	Bub3
4.15316e-111	-0.448471	0.694	0.867	1.13938e-106	cocultWTMacFib	Ddx39b
5.2551e-111	-0.399614	0.466	0.753	1.44168e-106	cocultWTMacFib	Pmm1
5.65752e-111	0.393246	0.728	0.567	1.55208e-106	cocultWTMacFib	Mcu
6.13233e-111	-0.38423	0.261	0.566	1.68234e-106	cocultWTMacFib	Hat1
6.66336e-111	0.526156	0.903	0.844	1.82802e-106	cocultWTMacFib	F11r
7.20378e-111	-0.320641	0.35	0.668	1.97629e-106	cocultWTMacFib	Mrpl16
7.43347e-111	-0.33629	0.252	0.567	2.0393e-106	cocultWTMacFib	Pim3
1.02019e-110	-0.375261	0.557	0.802	2.79879e-106	cocultWTMacFib	Clpp
1.09198e-110	-0.270482	0.235	0.559	2.99575e-106	cocultWTMacFib	Trmt10c
1.38508e-110	-0.365566	0.73	0.903	3.79982e-106	cocultWTMacFib	Immt
1.76246e-110	-0.357721	0.448	0.729	4.83512e-106	cocultWTMacFib	Gmps
1.78159e-110	-0.351399	0.649	0.87	4.88762e-106	cocultWTMacFib	Mrpl32
1.81672e-110	-0.321937	0.467	0.769	4.98399e-106	cocultWTMacFib	Dnajb11
1.87383e-110	0.398333	0.679	0.496	5.14067e-106	cocultWTMacFib	Wwc1
1.98795e-110	-0.399951	0.768	0.906	5.45373e-106	cocultWTMacFib	Arpc5l
2.19997e-110	0.422543	0.676	0.508	6.03541e-106	cocultWTMacFib	Ralgapa2
2.9763e-110	0.394386	0.761	0.591	8.16517e-106	cocultWTMacFib	Ddx17
4.24781e-110	-0.356842	0.374	0.693	1.16535e-105	cocultWTMacFib	Acat2
5.99801e-110	0.427276	0.54	0.346	1.6455e-105	cocultWTMacFib	Ddhd1
7.48469e-110	-0.312761	0.306	0.623	2.05335e-105	cocultWTMacFib	Bcat2
8.7664e-110	-0.37734	0.563	0.809	2.40497e-105	cocultWTMacFib	Gipc1
9.5219e-110	-0.344159	0.331	0.636	2.61224e-105	cocultWTMacFib	Mphosph10
9.78513e-110	-0.402285	0.653	0.873	2.68445e-105	cocultWTMacFib	Mrps15
1.23425e-109	-0.370981	0.461	0.746	3.38604e-105	cocultWTMacFib	Mpp6
1.32719e-109	-0.401165	0.603	0.836	3.64101e-105	cocultWTMacFib	Ddt
1.42961e-109	-0.359259	0.185	0.48	3.92198e-105	cocultWTMacFib	Shmt2
1.71166e-109	-0.397884	0.364	0.652	4.69576e-105	cocultWTMacFib	Ppih
2.82511e-109	-0.378135	0.368	0.677	7.7504e-105	cocultWTMacFib	Sdf2l1
3.01139e-109	0.384315	0.524	0.317	8.26145e-105	cocultWTMacFib	Ptprj
4.51181e-109	0.472448	0.973	0.967	1.23777e-104	cocultWTMacFib	Ywhah
6.93179e-109	-0.279935	0.327	0.649	1.90167e-104	cocultWTMacFib	Timm44
7.66489e-109	-0.251933	0.254	0.581	2.10279e-104	cocultWTMacFib	Mpst
9.44267e-109	-0.30367	0.457	0.763	2.5905e-104	cocultWTMacFib	Idh3g
1.06679e-108	-0.485529	0.523	0.787	2.92663e-104	cocultWTMacFib	Cdx2
1.11485e-108	-0.379614	0.799	0.925	3.05849e-104	cocultWTMacFib	Rnf7
1.31278e-108	-0.343899	0.091	0.371	3.60147e-104	cocultWTMacFib	Rpa2
1.358e-108	-0.389744	0.55	0.804	3.72554e-104	cocultWTMacFib	Eif1b
1.63703e-108	0.423029	0.599	0.385	4.49104e-104	cocultWTMacFib	Slc26a2
2.12884e-108	-0.336181	0.502	0.774	5.84026e-104	cocultWTMacFib	Fibp
2.15313e-108	-0.333053	0.099	0.383	5.9069e-104	cocultWTMacFib	Knstrn
2.19449e-108	-0.365055	0.428	0.729	6.02037e-104	cocultWTMacFib	Fmc1
3.21747e-108	-0.272813	0.368	0.696	8.82682e-104	cocultWTMacFib	Babam1
3.9071e-108	-0.328734	0.578	0.831	1.07187e-103	cocultWTMacFib	Chchd3
4.05841e-108	-0.385867	0.663	0.847	1.11338e-103	cocultWTMacFib	Cfdp1
6.7404e-108	0.324706	0.314	0.132	1.84916e-103	cocultWTMacFib	Adam8
6.7462e-108	0.596313	0.925	0.899	1.85075e-103	cocultWTMacFib	Sdc1
6.89798e-108	-0.411714	0.834	0.94	1.89239e-103	cocultWTMacFib	Sfr1
1.08195e-107	-0.367761	0.622	0.841	2.96823e-103	cocultWTMacFib	Elof1
1.34348e-107	0.369422	0.943	0.908	3.68572e-103	cocultWTMacFib	Rock2
1.34388e-107	0.437186	0.739	0.625	3.68679e-103	cocultWTMacFib	Tmem63b
1.52871e-107	-0.608421	0.149	0.442	4.19387e-103	cocultWTMacFib	Krt4
1.55304e-107	0.4168	0.629	0.466	4.26061e-103	cocultWTMacFib	Fam129b
1.57299e-107	-0.297381	0.295	0.601	4.31535e-103	cocultWTMacFib	Exosc1
1.77571e-107	0.437095	0.591	0.387	4.87148e-103	cocultWTMacFib	Fosl2
1.95468e-107	-0.458272	0.283	0.582	5.36246e-103	cocultWTMacFib	Tyms
2.23635e-107	0.359332	0.134	0.029	6.13521e-103	cocultWTMacFib	Pnliprp2
3.26655e-107	-0.497589	0.82	0.928	8.96146e-103	cocultWTMacFib	Mrpl18
3.40915e-107	-0.910928	0.374	0.638	9.35267e-103	cocultWTMacFib	Id3
4.52148e-107	0.457293	0.557	0.349	1.24042e-102	cocultWTMacFib	Ccng2
5.89439e-107	-0.325673	0.097	0.377	1.61707e-102	cocultWTMacFib	Syce2
6.21635e-107	-0.368053	0.726	0.88	1.70539e-102	cocultWTMacFib	Lsm12
6.29143e-107	-0.378772	0.919	0.975	1.72599e-102	cocultWTMacFib	Tmed10
6.38169e-107	-0.302851	0.248	0.555	1.75075e-102	cocultWTMacFib	Nxt1
6.74998e-107	-0.47852	0.528	0.782	1.85179e-102	cocultWTMacFib	Cenpx
6.9526e-107	0.349129	0.439	0.233	1.90738e-102	cocultWTMacFib	Flrt3
7.26189e-107	-0.27796	0.317	0.631	1.99223e-102	cocultWTMacFib	Nol12
1.25634e-106	0.599434	0.826	0.706	3.44666e-102	cocultWTMacFib	Gfpt1
1.65222e-106	0.41439	0.839	0.708	4.53271e-102	cocultWTMacFib	Me1
4.19725e-106	-0.347029	0.774	0.92	1.15147e-101	cocultWTMacFib	Cwc15
6.71861e-106	0.380568	0.677	0.476	1.84318e-101	cocultWTMacFib	Smg1
8.533e-106	-0.362252	0.587	0.831	2.34094e-101	cocultWTMacFib	Polr2g
1.35821e-105	0.333885	0.797	0.659	3.72612e-101	cocultWTMacFib	Prrc2a
2.58924e-105	-0.255814	0.205	0.514	7.10333e-101	cocultWTMacFib	Me2
3.36843e-105	-0.302134	0.332	0.637	9.24095e-101	cocultWTMacFib	Ptrh2
3.44992e-105	0.336909	0.522	0.314	9.46451e-101	cocultWTMacFib	AA986860
4.11124e-105	-0.337803	0.346	0.648	1.12788e-100	cocultWTMacFib	Slc35a1
4.23629e-105	0.393065	0.555	0.349	1.16218e-100	cocultWTMacFib	Kdm7a
4.81862e-105	-0.368293	0.521	0.801	1.32194e-100	cocultWTMacFib	Snx5
4.94869e-105	-0.476877	0.441	0.705	1.35762e-100	cocultWTMacFib	Hmgb3
5.44234e-105	-0.265362	0.267	0.578	1.49305e-100	cocultWTMacFib	Imp4
7.9585e-105	0.392616	0.846	0.795	2.18333e-100	cocultWTMacFib	Mvp
8.56278e-105	-0.41935	0.898	0.958	2.34911e-100	cocultWTMacFib	Taf10
9.78846e-105	-0.38799	0.196	0.484	2.68537e-100	cocultWTMacFib	Lig1
1.1548e-104	-0.502018	0.106	0.382	3.16808e-100	cocultWTMacFib	Ccna2
1.65649e-104	-0.307779	0.492	0.784	4.54442e-100	cocultWTMacFib	Parl
2.59859e-104	-0.313342	0.428	0.723	7.12896e-100	cocultWTMacFib	Ppie
2.66012e-104	-0.393802	0.913	0.966	7.29777e-100	cocultWTMacFib	Txnl1
2.67144e-104	0.402531	0.572	0.387	7.32884e-100	cocultWTMacFib	Etl4
3.28749e-104	-0.457751	0.29	0.585	9.01891e-100	cocultWTMacFib	Fkbp11
3.36726e-104	-0.313534	0.552	0.822	9.23775e-100	cocultWTMacFib	Tsta3
4.33554e-104	0.352892	0.603	0.421	1.18941e-99	cocultWTMacFib	Cdc42bpb
7.79956e-104	-0.324987	0.336	0.638	2.13973e-99	cocultWTMacFib	Trmt6
9.53778e-104	0.343233	0.517	0.314	2.61659e-99	cocultWTMacFib	Efnb2
1.01875e-103	-0.358297	0.466	0.747	2.79485e-99	cocultWTMacFib	Polr2h
1.12302e-103	-0.402681	0.754	0.908	3.08089e-99	cocultWTMacFib	Dcun1d5
1.38389e-103	-0.27305	0.193	0.5	3.79656e-99	cocultWTMacFib	Rnf130
2.69025e-103	-0.306288	0.57	0.83	7.38044e-99	cocultWTMacFib	Lamtor3
3.27045e-103	0.409398	0.588	0.412	8.97216e-99	cocultWTMacFib	Mex3c
7.56624e-103	-0.354563	0.696	0.887	2.07572e-98	cocultWTMacFib	Ptpmt1
7.93723e-103	0.425642	0.923	0.931	2.1775e-98	cocultWTMacFib	Twf1
9.28638e-103	0.441719	0.797	0.731	2.54762e-98	cocultWTMacFib	Sbno1
9.34356e-103	0.422526	0.999	0.999	2.56331e-98	cocultWTMacFib	S100a10
9.59456e-103	-0.25529	0.286	0.602	2.63217e-98	cocultWTMacFib	Dlat
1.86426e-102	-0.438014	0.819	0.948	5.11441e-98	cocultWTMacFib	Nol7
2.88255e-102	-0.309005	0.456	0.741	7.90799e-98	cocultWTMacFib	Nap1l4
4.0679e-102	-0.396603	0.426	0.705	1.11599e-97	cocultWTMacFib	Magohb
4.43779e-102	-0.303134	0.348	0.652	1.21746e-97	cocultWTMacFib	Smyd2
4.93923e-102	0.373738	0.537	0.344	1.35503e-97	cocultWTMacFib	Pcdh1
8.06547e-102	0.391085	0.681	0.532	2.21268e-97	cocultWTMacFib	Arf3
1.61439e-101	0.258112	0.381	0.18	4.42892e-97	cocultWTMacFib	Pklr
2.32945e-101	0.396233	0.694	0.511	6.39061e-97	cocultWTMacFib	Slc39a4
2.36272e-101	-0.407533	0.749	0.928	6.4819e-97	cocultWTMacFib	Etfb
3.14906e-101	0.331869	0.446	0.251	8.63913e-97	cocultWTMacFib	Rnf19b
3.717e-101	0.396392	0.453	0.261	1.01972e-96	cocultWTMacFib	Fgd6
4.05073e-101	0.364431	0.599	0.405	1.11128e-96	cocultWTMacFib	Igf2r
4.73858e-101	-0.73343	0.063	0.326	1.29998e-96	cocultWTMacFib	H1f5
5.08329e-101	-0.262161	0.221	0.521	1.39455e-96	cocultWTMacFib	Utp14a
1.33021e-100	-0.377607	0.921	0.962	3.64929e-96	cocultWTMacFib	Sumo1
1.89827e-100	0.393579	0.606	0.421	5.20772e-96	cocultWTMacFib	Tacc2
2.13138e-100	-0.774234	0.216	0.493	5.84722e-96	cocultWTMacFib	Pclaf
2.63202e-100	-0.257674	0.33	0.64	7.22067e-96	cocultWTMacFib	Rrp7a
2.66735e-100	-0.302879	0.502	0.78	7.31759e-96	cocultWTMacFib	Cdc123
2.66928e-100	0.464785	0.669	0.503	7.3229e-96	cocultWTMacFib	Tapbp
2.78558e-100	0.432298	0.982	0.96	7.64195e-96	cocultWTMacFib	Cd63
3.49888e-100	0.426638	0.67	0.479	9.59883e-96	cocultWTMacFib	Hnf4a
3.69358e-100	-0.597	0.999	1	1.0133e-95	cocultWTMacFib	Actg1
4.02387e-100	-0.397859	0.86	0.949	1.10391e-95	cocultWTMacFib	Mrpl20
6.85477e-100	-0.277429	0.265	0.564	1.88054e-95	cocultWTMacFib	Hspa14
9.25544e-100	0.413268	0.931	0.92	2.53914e-95	cocultWTMacFib	Sec62
1.09869e-99	-0.338411	0.483	0.757	3.01416e-95	cocultWTMacFib	Dnajc15
1.17606e-99	0.459594	0.743	0.644	3.2264e-95	cocultWTMacFib	Ccni
1.37846e-99	-0.639879	0.63	0.832	3.78166e-95	cocultWTMacFib	Tmem176b
1.45793e-99	0.358451	0.705	0.556	3.99967e-95	cocultWTMacFib	Golph3
1.48763e-99	0.356522	0.49	0.284	4.08117e-95	cocultWTMacFib	Gcnt1
1.61868e-99	-0.304137	0.522	0.797	4.44069e-95	cocultWTMacFib	Yif1a
1.76736e-99	-0.323189	0.667	0.885	4.84858e-95	cocultWTMacFib	Cops5
1.78172e-99	0.393777	0.714	0.577	4.88798e-95	cocultWTMacFib	Brd4
1.96816e-99	-0.334022	0.496	0.76	5.39944e-95	cocultWTMacFib	Hikeshi
1.97259e-99	-0.306528	0.428	0.722	5.41162e-95	cocultWTMacFib	Dnttip2
3.78292e-99	-0.264666	0.377	0.679	1.03781e-94	cocultWTMacFib	Fnta
3.91777e-99	-0.409824	0.412	0.68	1.0748e-94	cocultWTMacFib	Psip1
4.4856e-99	0.39863	0.555	0.359	1.23058e-94	cocultWTMacFib	Stk17b
4.59458e-99	0.29884	0.393	0.202	1.26048e-94	cocultWTMacFib	Unc13b
5.12548e-99	-0.330609	0.279	0.572	1.40613e-94	cocultWTMacFib	Rac3
5.44318e-99	-0.297734	0.397	0.692	1.49328e-94	cocultWTMacFib	Gm9843
5.5419e-99	-0.52208	0.972	0.993	1.52036e-94	cocultWTMacFib	Rps27
6.65333e-99	-0.363726	0.737	0.904	1.82527e-94	cocultWTMacFib	Ciao2a
6.8217e-99	-0.790349	0.51	0.74	1.87147e-94	cocultWTMacFib	Id1
7.49878e-99	-0.318942	0.395	0.689	2.05721e-94	cocultWTMacFib	Got2
1.60597e-98	-0.33316	0.54	0.795	4.40582e-94	cocultWTMacFib	Mrps35
1.73816e-98	-0.348742	0.996	0.999	4.76848e-94	cocultWTMacFib	Chchd2
1.81047e-98	-0.311868	0.366	0.655	4.96684e-94	cocultWTMacFib	Chchd4
2.74475e-98	-0.362809	0.275	0.56	7.52996e-94	cocultWTMacFib	Nop56
2.85952e-98	-0.314645	0.487	0.755	7.84482e-94	cocultWTMacFib	Lage3
2.92624e-98	0.450376	0.727	0.587	8.02786e-94	cocultWTMacFib	Epb41l4b
3.42871e-98	-0.351753	0.561	0.78	9.40632e-94	cocultWTMacFib	Chrac1
3.60681e-98	-0.255675	0.288	0.597	9.89491e-94	cocultWTMacFib	Tfam
3.69931e-98	0.337445	0.515	0.31	1.01487e-93	cocultWTMacFib	Fam102b
4.13361e-98	-0.344164	0.534	0.794	1.13401e-93	cocultWTMacFib	Adk
4.98925e-98	-0.307971	0.392	0.692	1.36875e-93	cocultWTMacFib	Rabggtb
6.29404e-98	-0.335254	0.723	0.91	1.72671e-93	cocultWTMacFib	Mrpl51
6.89651e-98	-0.373936	0.606	0.841	1.89199e-93	cocultWTMacFib	Eif3l
7.04491e-98	-0.484619	0.928	0.984	1.9327e-93	cocultWTMacFib	Rpl22l1
7.47962e-98	0.912704	0.677	0.477	2.05196e-93	cocultWTMacFib	Sox4
8.93861e-98	0.569317	0.859	0.783	2.45222e-93	cocultWTMacFib	Cxadr
9.08408e-98	0.405415	0.797	0.732	2.49213e-93	cocultWTMacFib	Lrp10
1.04228e-97	-0.331574	0.488	0.759	2.85938e-93	cocultWTMacFib	Qdpr
1.23004e-97	-0.350887	0.816	0.943	3.37449e-93	cocultWTMacFib	Mtch2
1.54891e-97	-0.324087	0.606	0.835	4.24928e-93	cocultWTMacFib	Snw1
2.06642e-97	0.375689	0.601	0.403	5.66901e-93	cocultWTMacFib	Epha2
2.31078e-97	-0.446955	0.689	0.89	6.3394e-93	cocultWTMacFib	Rpl13a
2.48862e-97	0.402969	0.799	0.703	6.82729e-93	cocultWTMacFib	Ilrun
3.5073e-97	0.354754	0.943	0.933	9.62192e-93	cocultWTMacFib	Sdcbp
4.24754e-97	-0.293654	0.308	0.604	1.16527e-92	cocultWTMacFib	Pawr
6.14107e-97	-0.33385	0.937	0.978	1.68474e-92	cocultWTMacFib	Atp6v1f
7.04426e-97	-0.385923	0.766	0.908	1.93252e-92	cocultWTMacFib	Mrpl17
7.66256e-97	-0.314673	0.541	0.79	2.10215e-92	cocultWTMacFib	Mrpl50
1.84173e-96	-0.312335	0.454	0.73	5.05261e-92	cocultWTMacFib	Bod1
1.92742e-96	0.406104	0.525	0.339	5.2877e-92	cocultWTMacFib	Spns2
2.16911e-96	-0.271107	0.267	0.57	5.95073e-92	cocultWTMacFib	Asf1a
2.39614e-96	0.349502	0.634	0.474	6.57356e-92	cocultWTMacFib	Amfr
2.55636e-96	-0.302675	0.33	0.619	7.01312e-92	cocultWTMacFib	Nop14
2.58126e-96	-0.456556	0.516	0.79	7.08142e-92	cocultWTMacFib	Ethe1
2.88165e-96	-0.255722	0.33	0.638	7.90553e-92	cocultWTMacFib	Ptpn2
2.98294e-96	-0.32947	0.446	0.733	8.18341e-92	cocultWTMacFib	Uba2
3.82996e-96	-0.465459	0.344	0.615	1.05071e-91	cocultWTMacFib	Nasp
5.04086e-96	-0.276765	0.389	0.692	1.38291e-91	cocultWTMacFib	Max
5.49895e-96	0.320833	0.979	0.984	1.50858e-91	cocultWTMacFib	Arpp19
5.57054e-96	-0.269711	0.315	0.62	1.52822e-91	cocultWTMacFib	Aimp2
6.68979e-96	-0.27997	0.145	0.422	1.83528e-91	cocultWTMacFib	Snhg12
6.77543e-96	0.42867	0.277	0.115	1.85877e-91	cocultWTMacFib	Il18rap
7.55684e-96	-0.356407	0.632	0.849	2.07314e-91	cocultWTMacFib	Comt
7.72756e-96	-0.294232	0.982	0.993	2.11998e-91	cocultWTMacFib	Arf1
9.70426e-96	-0.467417	0.094	0.353	2.66227e-91	cocultWTMacFib	Cdc20
9.74683e-96	-0.504662	0.246	0.544	2.67395e-91	cocultWTMacFib	Aspscr1
1.01898e-95	-0.343649	0.481	0.758	2.79546e-91	cocultWTMacFib	Gale
1.09929e-95	-0.304731	0.323	0.61	3.01581e-91	cocultWTMacFib	Rbmxl1
1.13757e-95	-0.445318	0.993	0.999	3.12081e-91	cocultWTMacFib	Txn1
1.43145e-95	-0.491225	0.547	0.784	3.92705e-91	cocultWTMacFib	Cks2
2.01057e-95	-0.289498	0.061	0.308	5.5158e-91	cocultWTMacFib	Asf1b
4.13944e-95	-0.362489	0.83	0.924	1.13561e-90	cocultWTMacFib	Eif4e2
5.59613e-95	0.272684	0.992	0.988	1.53524e-90	cocultWTMacFib	Gnb1
6.7236e-95	0.330946	0.463	0.274	1.84455e-90	cocultWTMacFib	Aff1
8.13783e-95	-0.284159	0.406	0.701	2.23253e-90	cocultWTMacFib	Abhd11
9.32452e-95	-0.368048	0.875	0.968	2.55809e-90	cocultWTMacFib	Ndufs6
1.14523e-94	-0.340431	0.778	0.924	3.14182e-90	cocultWTMacFib	Ufc1
1.21579e-94	0.344835	0.474	0.29	3.33539e-90	cocultWTMacFib	Adgre5
1.41307e-94	-0.328449	0.546	0.793	3.87663e-90	cocultWTMacFib	Aig1
1.42799e-94	-0.28017	0.246	0.536	3.91754e-90	cocultWTMacFib	Cmc2
1.67838e-94	-0.342047	0.917	0.98	4.60446e-90	cocultWTMacFib	Ndufc2
2.0428e-94	0.393743	0.809	0.713	5.60421e-90	cocultWTMacFib	Tjp1
2.90029e-94	0.304168	0.56	0.352	7.95666e-90	cocultWTMacFib	Sipa1l3
2.9491e-94	-0.279074	0.406	0.706	8.09056e-90	cocultWTMacFib	Mrpl45
3.45701e-94	-0.376639	0.385	0.66	9.48395e-90	cocultWTMacFib	Lsm3
3.88919e-94	-0.271084	0.425	0.718	1.06696e-89	cocultWTMacFib	Cfap20
4.46006e-94	0.363738	0.743	0.642	1.22357e-89	cocultWTMacFib	Tmbim1
6.25367e-94	0.425632	0.687	0.566	1.71563e-89	cocultWTMacFib	Serinc1
7.62539e-94	0.399652	0.954	0.953	2.09195e-89	cocultWTMacFib	Skp1a
1.29974e-93	0.309518	0.435	0.243	3.5657e-89	cocultWTMacFib	Bcr
1.53733e-93	-0.276838	0.183	0.456	4.21751e-89	cocultWTMacFib	Ttll5
1.54381e-93	0.36215	0.686	0.522	4.23529e-89	cocultWTMacFib	Atp9a
2.07897e-93	-0.264376	0.371	0.675	5.70344e-89	cocultWTMacFib	Coq7
2.49124e-93	-0.40065	0.826	0.95	6.83446e-89	cocultWTMacFib	Tcp1
2.65003e-93	-0.26264	0.378	0.674	7.2701e-89	cocultWTMacFib	Mrps30
2.78238e-93	-0.280575	0.355	0.645	7.63319e-89	cocultWTMacFib	Pole3
3.24446e-93	-0.296207	0.39	0.688	8.90086e-89	cocultWTMacFib	Got1
3.99175e-93	-0.255147	0.251	0.541	1.0951e-88	cocultWTMacFib	9130401M01Rik
4.04222e-93	0.404299	0.758	0.665	1.10894e-88	cocultWTMacFib	Mob1b
5.80893e-93	-0.350632	0.337	0.628	1.59362e-88	cocultWTMacFib	AI506816
1.09125e-92	-0.277446	0.402	0.7	2.99374e-88	cocultWTMacFib	Mrps31
1.55666e-92	0.349486	0.785	0.698	4.27055e-88	cocultWTMacFib	Uba1
2.11012e-92	-0.352713	0.877	0.966	5.7889e-88	cocultWTMacFib	Micos13
2.1439e-92	-0.339929	0.046	0.283	5.88159e-88	cocultWTMacFib	Cavin3
3.36071e-92	-0.38885	0.797	0.92	9.21979e-88	cocultWTMacFib	Chchd1
3.42306e-92	-0.286493	0.321	0.608	9.39081e-88	cocultWTMacFib	Ilf2
3.45585e-92	0.662107	0.528	0.328	9.48079e-88	cocultWTMacFib	Dusp1
3.76517e-92	-0.354153	0.474	0.737	1.03294e-87	cocultWTMacFib	Sap30
4.63725e-92	-0.357095	0.224	0.505	1.27218e-87	cocultWTMacFib	D10Wsu102e
8.88073e-92	0.316775	0.508	0.319	2.43634e-87	cocultWTMacFib	Sos1
9.33918e-92	-0.415715	0.08	0.334	2.56211e-87	cocultWTMacFib	Hpgd
1.01107e-91	-0.46107	0.445	0.72	2.77377e-87	cocultWTMacFib	Snhg8
1.1577e-91	-0.400502	0.643	0.821	3.17603e-87	cocultWTMacFib	Ssna1
1.2566e-91	-0.301394	0.829	0.951	3.44736e-87	cocultWTMacFib	Dnaja2
1.55909e-91	-0.392714	0.73	0.913	4.27722e-87	cocultWTMacFib	Uqcrc1
2.91441e-91	-0.311187	0.812	0.941	7.99538e-87	cocultWTMacFib	Kdelr1
2.91934e-91	-0.347289	0.925	0.984	8.00893e-87	cocultWTMacFib	Tmed2
3.03573e-91	-0.362787	0.644	0.849	8.32821e-87	cocultWTMacFib	Magoh
4.39183e-91	-0.293148	0.637	0.866	1.20486e-86	cocultWTMacFib	Aamp
4.39411e-91	0.301558	0.514	0.321	1.20548e-86	cocultWTMacFib	Mfsd14b
4.59635e-91	-0.278003	0.334	0.636	1.26096e-86	cocultWTMacFib	1110059E24Rik
4.67167e-91	-0.386119	0.121	0.375	1.28163e-86	cocultWTMacFib	Mcm3
5.41583e-91	0.315248	0.482	0.287	1.48578e-86	cocultWTMacFib	Lmtk2
5.65923e-91	0.333427	0.997	0.996	1.55255e-86	cocultWTMacFib	Anxa2
6.49874e-91	0.323903	0.779	0.678	1.78287e-86	cocultWTMacFib	Hnrnph1
7.50833e-91	0.361407	0.538	0.348	2.05984e-86	cocultWTMacFib	Dyrk2
8.40995e-91	-0.48082	0.854	0.965	2.30719e-86	cocultWTMacFib	Cdk2ap2
1.07441e-90	0.367726	0.48	0.3	2.94754e-86	cocultWTMacFib	Osbpl3
1.14029e-90	0.270141	0.395	0.207	3.12828e-86	cocultWTMacFib	Tspan2
1.15261e-90	-0.406008	0.581	0.824	3.16207e-86	cocultWTMacFib	Ehf
1.37121e-90	0.499231	0.763	0.598	3.76177e-86	cocultWTMacFib	Krt23
1.44526e-90	-0.462412	0.931	0.982	3.96493e-86	cocultWTMacFib	Hnrnpa2b1
1.65774e-90	-0.5277	0.575	0.811	4.54785e-86	cocultWTMacFib	Csrp2
2.11221e-90	-0.462496	0.208	0.47	5.79463e-86	cocultWTMacFib	Rrm2
2.57433e-90	0.283842	0.342	0.17	7.06242e-86	cocultWTMacFib	Rgp1
2.83133e-90	-0.329161	0.456	0.728	7.76746e-86	cocultWTMacFib	Eef1e1
3.42454e-90	-0.391414	0.832	0.936	9.39487e-86	cocultWTMacFib	Mrpl57
3.48549e-90	-0.307826	0.559	0.8	9.56209e-86	cocultWTMacFib	Rraga
3.53998e-90	0.281233	0.999	0.998	9.71158e-86	cocultWTMacFib	Cox7c
6.20687e-90	0.379853	0.663	0.501	1.70279e-85	cocultWTMacFib	Acox1
6.41287e-90	-0.306767	0.595	0.824	1.75931e-85	cocultWTMacFib	Med8
6.52843e-90	0.35198	0.659	0.494	1.79101e-85	cocultWTMacFib	Tmem131
7.09245e-90	-0.497982	0.57	0.794	1.94574e-85	cocultWTMacFib	Tmem176a
8.59029e-90	-0.307417	0.518	0.77	2.35666e-85	cocultWTMacFib	Polr3k
9.55308e-90	-0.341675	0.56	0.799	2.62079e-85	cocultWTMacFib	Plp2
1.01553e-89	-0.390507	0.023	0.246	2.786e-85	cocultWTMacFib	Ascl2
1.23877e-89	0.606524	0.585	0.427	3.39845e-85	cocultWTMacFib	Cwh43
1.24776e-89	-0.309624	0.459	0.746	3.4231e-85	cocultWTMacFib	Sfxn1
1.37304e-89	-1.33157	0	0.211	3.76679e-85	cocultWTMacFib	Pla2g2a
1.51661e-89	1.00953	0.584	0.393	4.16067e-85	cocultWTMacFib	Ly6d
1.63156e-89	0.409838	0.886	0.834	4.47603e-85	cocultWTMacFib	Ppp1cb
1.77434e-89	-0.34099	0.83	0.941	4.86772e-85	cocultWTMacFib	Psma1
2.31089e-89	-0.326176	0.446	0.718	6.33969e-85	cocultWTMacFib	Zfp593
2.42482e-89	-0.372607	0.071	0.311	6.65224e-85	cocultWTMacFib	Aurka
2.44086e-89	-0.300923	0.609	0.845	6.69625e-85	cocultWTMacFib	Puf60
2.53643e-89	-0.250497	0.234	0.515	6.95845e-85	cocultWTMacFib	Rpp30
3.11725e-89	0.328797	0.533	0.349	8.55186e-85	cocultWTMacFib	Abca3
3.47017e-89	-0.284446	0.46	0.735	9.52006e-85	cocultWTMacFib	Ilkap
3.51682e-89	0.659094	0.784	0.644	9.64804e-85	cocultWTMacFib	Areg
4.07034e-89	-0.268823	0.406	0.703	1.11666e-84	cocultWTMacFib	Rps10-ps1
6.05511e-89	-0.290044	0.379	0.66	1.66116e-84	cocultWTMacFib	Sf3a3
7.17186e-89	-0.285755	0.468	0.723	1.96753e-84	cocultWTMacFib	Tm2d3
9.25887e-89	-0.327796	0.161	0.435	2.54008e-84	cocultWTMacFib	Kcnq1ot1
9.62398e-89	-0.280512	0.494	0.756	2.64024e-84	cocultWTMacFib	Tmem11
9.88421e-89	-0.307292	0.559	0.788	2.71163e-84	cocultWTMacFib	Emc4
1.05274e-88	-0.251717	0.135	0.394	2.88809e-84	cocultWTMacFib	Gins2
1.08111e-88	-0.347101	0.594	0.825	2.96591e-84	cocultWTMacFib	Eif4e
1.19645e-88	0.638778	0.676	0.568	3.28233e-84	cocultWTMacFib	Parm1
1.20336e-88	0.392469	0.528	0.357	3.30129e-84	cocultWTMacFib	Kdm6b
1.62417e-88	0.494552	0.573	0.396	4.45574e-84	cocultWTMacFib	Pim1
2.00514e-88	0.504666	0.676	0.554	5.50089e-84	cocultWTMacFib	Nipal1
2.08519e-88	-0.459772	0.539	0.774	5.72051e-84	cocultWTMacFib	Anp32e
2.16064e-88	-0.265489	0.247	0.524	5.9275e-84	cocultWTMacFib	Lyrm9
2.37968e-88	0.38976	0.588	0.433	6.5284e-84	cocultWTMacFib	Pxn
2.40538e-88	-0.340363	0.725	0.896	6.59891e-84	cocultWTMacFib	Cetn3
2.48031e-88	-0.36973	0.621	0.832	6.80448e-84	cocultWTMacFib	Tmem223
3.57981e-88	0.409053	0.558	0.348	9.82086e-84	cocultWTMacFib	Tubb2b
3.6712e-88	0.413867	0.964	0.907	1.00716e-83	cocultWTMacFib	Atp1b1
3.68844e-88	-0.40242	0.555	0.781	1.01189e-83	cocultWTMacFib	Naa50
4.26984e-88	0.339448	0.677	0.51	1.17139e-83	cocultWTMacFib	Man2a1
4.53098e-88	-0.360885	0.638	0.838	1.24303e-83	cocultWTMacFib	Cnpy2
5.92263e-88	0.379336	0.829	0.64	1.62482e-83	cocultWTMacFib	H2-T23
6.70537e-88	-0.345964	0.55	0.795	1.83955e-83	cocultWTMacFib	Acads
7.8314e-88	0.416683	0.595	0.415	2.14847e-83	cocultWTMacFib	Rnasel
1.16869e-87	0.334882	0.557	0.359	3.20617e-83	cocultWTMacFib	Ephb2
1.41548e-87	0.385439	0.768	0.687	3.88322e-83	cocultWTMacFib	Rasa2
1.62339e-87	0.479801	0.842	0.814	4.45362e-83	cocultWTMacFib	Ktn1
1.89635e-87	-0.345608	0.472	0.714	5.20245e-83	cocultWTMacFib	Rpa3
2.00936e-87	-0.32746	0.901	0.965	5.51248e-83	cocultWTMacFib	Bag1
2.42229e-87	0.39283	0.226	0.086	6.6453e-83	cocultWTMacFib	Clca3b
2.60444e-87	-0.948287	0.571	0.789	7.14503e-83	cocultWTMacFib	Nupr1
2.61179e-87	-0.334329	0.758	0.904	7.16519e-83	cocultWTMacFib	Mpc2
3.01611e-87	-0.329081	0.744	0.897	8.27439e-83	cocultWTMacFib	Tsn
3.68019e-87	0.286084	0.965	0.974	1.00962e-82	cocultWTMacFib	Romo1
4.50146e-87	-0.375002	0.625	0.834	1.23493e-82	cocultWTMacFib	Dnajc2
4.65931e-87	0.526053	0.815	0.741	1.27824e-82	cocultWTMacFib	Pdlim1
4.74536e-87	-0.504849	0.838	0.937	1.30184e-82	cocultWTMacFib	Srsf3
5.19302e-87	-0.319225	0.478	0.743	1.42465e-82	cocultWTMacFib	Eef1akmt1
5.31195e-87	-0.355697	0.488	0.743	1.45728e-82	cocultWTMacFib	Stip1
6.36826e-87	-0.347813	0.108	0.355	1.74707e-82	cocultWTMacFib	Cdkn3
7.23515e-87	-0.429443	0.801	0.937	1.98489e-82	cocultWTMacFib	Nars
8.21979e-87	-0.258181	0.258	0.539	2.25502e-82	cocultWTMacFib	Wdr75
8.64682e-87	0.396371	0.986	0.986	2.37217e-82	cocultWTMacFib	Atp5k
1.48116e-86	-0.303278	0.783	0.921	4.06342e-82	cocultWTMacFib	Rap1a
1.48819e-86	-0.303159	0.545	0.802	4.0827e-82	cocultWTMacFib	Pgap2
1.80199e-86	0.377593	0.643	0.517	4.94357e-82	cocultWTMacFib	Cflar
2.58256e-86	0.357116	0.678	0.54	7.08499e-82	cocultWTMacFib	Atp6v1a
2.92705e-86	0.370308	0.783	0.684	8.03007e-82	cocultWTMacFib	Zfand3
2.93216e-86	-0.262951	0.377	0.673	8.04409e-82	cocultWTMacFib	Acaa2
3.2227e-86	0.310952	0.434	0.253	8.84114e-82	cocultWTMacFib	Hipk2
3.58966e-86	-0.409407	0.483	0.752	9.84786e-82	cocultWTMacFib	Zfas1
4.30675e-86	0.414646	0.971	0.985	1.18151e-81	cocultWTMacFib	Rac1
4.52052e-86	0.402	0.817	0.731	1.24016e-81	cocultWTMacFib	Myo6
4.82384e-86	-0.258435	0.027	0.247	1.32337e-81	cocultWTMacFib	Greb1
8.72717e-86	0.368318	0.392	0.215	2.39421e-81	cocultWTMacFib	Dgat2
1.06943e-85	0.461137	0.562	0.405	2.93388e-81	cocultWTMacFib	Npnt
1.11124e-85	-0.276261	0.457	0.725	3.04859e-81	cocultWTMacFib	Mrpl22
1.14383e-85	-0.276575	0.499	0.761	3.13798e-81	cocultWTMacFib	Wdr61
1.47575e-85	0.33911	0.743	0.635	4.04857e-81	cocultWTMacFib	Copa
1.55035e-85	0.377315	0.69	0.576	4.25322e-81	cocultWTMacFib	Zc3hav1
1.62761e-85	0.410095	0.474	0.299	4.4652e-81	cocultWTMacFib	Sema4b
1.65193e-85	-0.529282	0.841	0.928	4.53189e-81	cocultWTMacFib	Ier2
1.65906e-85	-0.310955	0.574	0.812	4.55148e-81	cocultWTMacFib	Pnn
2.08634e-85	-0.281173	0.325	0.596	5.72366e-81	cocultWTMacFib	Rfc2
2.11967e-85	-0.416458	0.854	0.958	5.8151e-81	cocultWTMacFib	Hdgf
2.21409e-85	0.376283	0.658	0.513	6.07413e-81	cocultWTMacFib	Pdlim5
2.47705e-85	-0.415105	0.911	0.973	6.79554e-81	cocultWTMacFib	Snrpe
2.75851e-85	0.320217	0.588	0.38	7.5677e-81	cocultWTMacFib	Paqr5
3.40775e-85	0.370603	0.903	0.825	9.34883e-81	cocultWTMacFib	Rras
4.75765e-85	-0.291652	0.377	0.654	1.30521e-80	cocultWTMacFib	Plaat3
9.28063e-85	0.290907	0.418	0.236	2.54605e-80	cocultWTMacFib	Micall2
1.90623e-84	0.368045	0.765	0.672	5.22954e-80	cocultWTMacFib	Sec31a
2.27861e-84	-0.288189	0.383	0.672	6.25114e-80	cocultWTMacFib	Arl4a
3.58868e-84	0.277068	0.647	0.444	9.84518e-80	cocultWTMacFib	Tab2
4.10724e-84	0.354718	0.969	0.968	1.12678e-79	cocultWTMacFib	Mgst3
5.11141e-84	0.301798	0.501	0.319	1.40226e-79	cocultWTMacFib	Ski
6.95616e-84	-0.263525	0.329	0.607	1.90835e-79	cocultWTMacFib	Cuedc2
1.06216e-83	-0.291331	0.608	0.829	2.91394e-79	cocultWTMacFib	Nmt1
1.27653e-83	-0.265686	0.435	0.699	3.50203e-79	cocultWTMacFib	Pdcd2
1.33046e-83	-0.291421	0.984	0.993	3.64997e-79	cocultWTMacFib	Dad1
1.46623e-83	-0.303794	0.61	0.827	4.02247e-79	cocultWTMacFib	Tm2d2
1.47549e-83	-0.334903	0.806	0.924	4.04786e-79	cocultWTMacFib	1110004F10Rik
1.63603e-83	-0.282201	0.526	0.786	4.48829e-79	cocultWTMacFib	Nsmce1
1.76506e-83	-0.451641	0.684	0.847	4.84226e-79	cocultWTMacFib	Alyref
1.93453e-83	-0.450441	0.95	0.992	5.3072e-79	cocultWTMacFib	Gpi1
2.10736e-83	-0.348324	0.705	0.885	5.78133e-79	cocultWTMacFib	Ebp
2.42783e-83	0.334631	0.717	0.589	6.6605e-79	cocultWTMacFib	Dync1h1
2.44267e-83	-0.309189	0.64	0.853	6.70122e-79	cocultWTMacFib	Mrps12
2.56346e-83	-0.258152	0.419	0.709	7.03261e-79	cocultWTMacFib	Grhpr
3.30982e-83	-0.389502	0.959	0.993	9.08016e-79	cocultWTMacFib	Rps10
3.88204e-83	-0.325927	0.077	0.311	1.065e-78	cocultWTMacFib	Ccnb1
4.14767e-83	0.312095	0.456	0.278	1.13787e-78	cocultWTMacFib	Fndc3b
5.10553e-83	-0.44659	0.936	0.985	1.40065e-78	cocultWTMacFib	Atp5a1
5.46388e-83	-0.454574	0.907	0.947	1.49896e-78	cocultWTMacFib	Ly6e
5.73188e-83	0.294604	0.449	0.251	1.57248e-78	cocultWTMacFib	Cideb
6.3091e-83	-0.305592	0.077	0.308	1.73084e-78	cocultWTMacFib	Pbk
7.81408e-83	-0.334289	0.627	0.834	2.14372e-78	cocultWTMacFib	Bola1
8.20108e-83	-0.677563	0.137	0.377	2.24989e-78	cocultWTMacFib	Top2a
8.47802e-83	-0.287917	0.803	0.932	2.32586e-78	cocultWTMacFib	Psmd11
8.49341e-83	-0.269215	0.535	0.777	2.33008e-78	cocultWTMacFib	Mrpl27
8.81183e-83	0.332696	0.526	0.372	2.41744e-78	cocultWTMacFib	Trim8
1.32943e-82	-0.407937	0.397	0.656	3.64715e-78	cocultWTMacFib	Mgat4b
1.55759e-82	-0.321097	0.952	0.987	4.2731e-78	cocultWTMacFib	Ndufb8
1.97447e-82	0.34189	0.97	0.968	5.41677e-78	cocultWTMacFib	Kif5b
2.09019e-82	0.320868	0.645	0.479	5.73422e-78	cocultWTMacFib	Mapk6
2.44549e-82	0.346454	0.908	0.933	6.70895e-78	cocultWTMacFib	Ndufa1
2.46904e-82	0.353203	0.788	0.716	6.77357e-78	cocultWTMacFib	Srebf2
2.49056e-82	0.349202	0.627	0.491	6.83259e-78	cocultWTMacFib	Ncstn
2.79199e-82	0.524861	0.583	0.431	7.65953e-78	cocultWTMacFib	F2rl1
2.83321e-82	-0.283898	0.468	0.732	7.77263e-78	cocultWTMacFib	Ubxn6
4.04624e-82	0.357243	0.677	0.543	1.11004e-77	cocultWTMacFib	Ptprf
4.08387e-82	0.32864	0.787	0.709	1.12037e-77	cocultWTMacFib	Plin3
7.97734e-82	-0.254725	0.392	0.67	2.1885e-77	cocultWTMacFib	Eif2b5
8.5696e-82	0.391987	0.535	0.369	2.35098e-77	cocultWTMacFib	Cttnbp2nl
9.19259e-82	-0.257264	0.311	0.584	2.52189e-77	cocultWTMacFib	1190007I07Rik
9.42885e-82	1.4147	0.403	0.209	2.58671e-77	cocultWTMacFib	Tff3
1.07757e-81	-0.312688	0.346	0.619	2.9562e-77	cocultWTMacFib	Epb41l4aos
1.30563e-81	-0.330091	0.574	0.795	3.58188e-77	cocultWTMacFib	Rbbp7
1.61086e-81	-0.273545	0.314	0.591	4.41923e-77	cocultWTMacFib	Gstm5
1.72103e-81	-0.269382	0.545	0.785	4.72148e-77	cocultWTMacFib	Naxd
1.91862e-81	-0.437209	0.992	0.997	5.26355e-77	cocultWTMacFib	Rplp2
2.14028e-81	-0.41795	0.966	0.99	5.87165e-77	cocultWTMacFib	Ndufa4
2.16213e-81	-0.301701	0.594	0.826	5.93159e-77	cocultWTMacFib	Sumo3
5.4405e-81	-0.275143	0.514	0.771	1.49255e-76	cocultWTMacFib	Mrpl55
6.03339e-81	-0.278486	0.371	0.652	1.6552e-76	cocultWTMacFib	Ddx18
6.95461e-81	0.278989	0.442	0.255	1.90793e-76	cocultWTMacFib	Dsg3
7.24794e-81	0.434486	0.917	0.906	1.9884e-76	cocultWTMacFib	Rtn4
8.07585e-81	-0.357117	0.659	0.857	2.21553e-76	cocultWTMacFib	Gss
9.69959e-81	-0.32153	0.497	0.747	2.66099e-76	cocultWTMacFib	Lars
1.01531e-80	0.346975	0.641	0.522	2.7854e-76	cocultWTMacFib	Shoc2
1.17772e-80	-0.430344	0.997	0.999	3.23095e-76	cocultWTMacFib	Rps29
1.40768e-80	0.400158	0.807	0.635	3.86182e-76	cocultWTMacFib	Cxcl16
1.5012e-80	-0.32763	0.77	0.926	4.1184e-76	cocultWTMacFib	Cisd1
1.60403e-80	0.762194	0.588	0.448	4.40049e-76	cocultWTMacFib	Lpin2
2.98351e-80	-0.281676	0.48	0.735	8.18497e-76	cocultWTMacFib	Ak6
3.84179e-80	-0.263005	0.442	0.721	1.05396e-75	cocultWTMacFib	Emc2
4.83757e-80	-0.304516	0.798	0.92	1.32714e-75	cocultWTMacFib	Mrpl43
5.17987e-80	-0.677862	0.683	0.809	1.42104e-75	cocultWTMacFib	Hopx
6.07681e-80	-0.255476	0.237	0.503	1.66711e-75	cocultWTMacFib	Rfc3
6.24708e-80	-0.276098	0.557	0.803	1.71383e-75	cocultWTMacFib	Med30
8.48567e-80	-0.278433	0.536	0.792	2.32796e-75	cocultWTMacFib	Ddx1
8.55518e-80	0.286746	0.395	0.224	2.34703e-75	cocultWTMacFib	Ptk2b
9.57401e-80	0.262723	0.326	0.165	2.62653e-75	cocultWTMacFib	Cep170
1.12057e-79	0.34384	0.528	0.373	3.07418e-75	cocultWTMacFib	Ptpn12
1.17392e-79	0.315172	0.473	0.299	3.22052e-75	cocultWTMacFib	Lrrc8b
1.21989e-79	-0.252992	0.459	0.727	3.34665e-75	cocultWTMacFib	Hmox2
1.28092e-79	-0.304624	0.546	0.784	3.51408e-75	cocultWTMacFib	Trim27
1.57111e-79	-0.2572	0.398	0.672	4.31018e-75	cocultWTMacFib	Ndufaf3
1.70784e-79	0.359509	0.841	0.818	4.6853e-75	cocultWTMacFib	Gsk3b
2.61199e-79	0.382065	0.377	0.201	7.16573e-75	cocultWTMacFib	Cyp2s1
2.66263e-79	-0.323135	0.592	0.827	7.30467e-75	cocultWTMacFib	Rexo2
2.71428e-79	0.369447	0.403	0.23	7.44636e-75	cocultWTMacFib	Trp53inp1
2.75527e-79	-0.252027	0.157	0.407	7.55881e-75	cocultWTMacFib	Pck2
3.73736e-79	0.383596	0.8	0.744	1.02531e-74	cocultWTMacFib	Ddx6
4.29321e-79	0.40285	0.663	0.493	1.1778e-74	cocultWTMacFib	Itpk1
4.61565e-79	-0.290461	0.952	0.986	1.26626e-74	cocultWTMacFib	Pfdn5
5.7851e-79	0.296759	0.957	0.959	1.58708e-74	cocultWTMacFib	Cops9
6.81212e-79	-0.287977	0.473	0.728	1.86884e-74	cocultWTMacFib	Smc1a
8.0463e-79	-0.254933	0.445	0.715	2.20742e-74	cocultWTMacFib	Uqcc3
1.53769e-78	0.298009	0.468	0.3	4.2185e-74	cocultWTMacFib	4930402H24Rik
1.8172e-78	-0.253731	0.528	0.789	4.98532e-74	cocultWTMacFib	Ap1m2
1.82705e-78	-0.271567	0.125	0.367	5.01233e-74	cocultWTMacFib	Tacc3
2.22429e-78	-0.264385	0.496	0.76	6.10211e-74	cocultWTMacFib	Rtcb
2.42161e-78	0.424617	0.715	0.569	6.64343e-74	cocultWTMacFib	Gcnt3
3.04273e-78	0.425618	0.568	0.426	8.34743e-74	cocultWTMacFib	Alcam
3.30624e-78	0.312292	0.681	0.52	9.07035e-74	cocultWTMacFib	Tob1
5.04681e-78	0.265282	0.319	0.157	1.38454e-73	cocultWTMacFib	Gm42716
6.46647e-78	0.502326	0.65	0.459	1.77401e-73	cocultWTMacFib	Abhd11os
1.16225e-77	0.385989	0.834	0.782	3.18851e-73	cocultWTMacFib	Txnrd1
1.22416e-77	-0.325624	0.713	0.888	3.35837e-73	cocultWTMacFib	Abcf1
1.69824e-77	-0.333209	0.765	0.905	4.65896e-73	cocultWTMacFib	Gm16286
1.83262e-77	0.399349	0.551	0.388	5.0276e-73	cocultWTMacFib	Smad7
1.98917e-77	0.412541	0.874	0.818	5.45709e-73	cocultWTMacFib	Klf5
2.18855e-77	-0.321378	0.571	0.809	6.00406e-73	cocultWTMacFib	Tmem205
2.65448e-77	0.393445	0.641	0.49	7.28229e-73	cocultWTMacFib	Zfp703
3.01788e-77	-0.306364	0.478	0.727	8.27926e-73	cocultWTMacFib	Mak16
3.12894e-77	0.292028	0.572	0.4	8.58393e-73	cocultWTMacFib	Myo7b
3.70923e-77	0.325496	0.589	0.452	1.01759e-72	cocultWTMacFib	Arhgap21
3.72876e-77	-0.313017	0.85	0.949	1.02295e-72	cocultWTMacFib	Mrps14
4.15596e-77	-0.296489	0.608	0.813	1.14015e-72	cocultWTMacFib	Mrpl58
5.53184e-77	0.452074	0.912	0.902	1.51761e-72	cocultWTMacFib	B2m
7.14029e-77	0.268214	0.369	0.202	1.95887e-72	cocultWTMacFib	Gucd1
7.16083e-77	0.302384	0.615	0.426	1.9645e-72	cocultWTMacFib	Cpd
7.61968e-77	-0.332356	0.979	0.995	2.09038e-72	cocultWTMacFib	Cox7a2
8.46213e-77	0.331468	0.518	0.356	2.3215e-72	cocultWTMacFib	Tnip1
8.68934e-77	0.284776	0.779	0.672	2.38383e-72	cocultWTMacFib	Fam120a
1.12355e-76	-0.29499	0.826	0.934	3.08235e-72	cocultWTMacFib	Arl1
1.31444e-76	-0.260643	0.51	0.764	3.60603e-72	cocultWTMacFib	Bloc1s2
1.64962e-76	-0.392851	0.829	0.933	4.52556e-72	cocultWTMacFib	Pdap1
1.73454e-76	-0.295617	0.264	0.528	4.75853e-72	cocultWTMacFib	Cenpw
2.46027e-76	-0.262528	0.455	0.708	6.74951e-72	cocultWTMacFib	Hagh
2.74491e-76	-0.253967	0.227	0.483	7.53039e-72	cocultWTMacFib	Dnph1
3.07637e-76	0.847606	0.621	0.462	8.43971e-72	cocultWTMacFib	Ndrg1
4.29261e-76	-0.263098	0.439	0.718	1.17763e-71	cocultWTMacFib	Tars
4.85316e-76	-0.333866	0.803	0.919	1.33142e-71	cocultWTMacFib	Sarnp
5.78176e-76	-0.440626	0.997	0.996	1.58617e-71	cocultWTMacFib	Rpl36
7.93928e-76	0.389787	0.992	0.987	2.17806e-71	cocultWTMacFib	Sh3bgrl3
9.93744e-76	-0.569471	0.995	0.998	2.72624e-71	cocultWTMacFib	Rps21
1.43385e-75	0.286875	0.466	0.295	3.93363e-71	cocultWTMacFib	Fam102a
1.48472e-75	-0.300209	0.09	0.308	4.07319e-71	cocultWTMacFib	mt-Nd3
1.68209e-75	-0.363463	1	1	4.61463e-71	cocultWTMacFib	Fau
1.78e-75	-0.384854	0.649	0.846	4.88325e-71	cocultWTMacFib	Idi1
2.20199e-75	0.331942	0.592	0.422	6.04095e-71	cocultWTMacFib	Abcc3
2.29175e-75	0.310604	0.461	0.289	6.28718e-71	cocultWTMacFib	Tsc22d2
2.74423e-75	-0.70528	0.354	0.608	7.52853e-71	cocultWTMacFib	Selenbp1
3.1393e-75	0.269099	0.397	0.226	8.61236e-71	cocultWTMacFib	Fzd5
3.83872e-75	-0.273205	0.437	0.701	1.05312e-70	cocultWTMacFib	Exosc7
6.69164e-75	0.352645	0.493	0.334	1.83578e-70	cocultWTMacFib	Gcnt2
1.06955e-74	-0.403757	0.468	0.708	2.93421e-70	cocultWTMacFib	Slbp
1.12175e-74	0.300562	0.781	0.701	3.07742e-70	cocultWTMacFib	Cab39
1.1427e-74	0.390896	0.68	0.571	3.13489e-70	cocultWTMacFib	Ildr1
1.14937e-74	-0.442488	0.145	0.376	3.15319e-70	cocultWTMacFib	Prc1
1.26305e-74	-0.277172	0.337	0.6	3.46504e-70	cocultWTMacFib	Rdm1
1.28236e-74	-0.326761	0.663	0.862	3.51801e-70	cocultWTMacFib	Gspt1
1.32982e-74	-0.275821	0.584	0.818	3.64821e-70	cocultWTMacFib	Pmpcb
1.40828e-74	0.364369	0.419	0.255	3.86349e-70	cocultWTMacFib	Enah
1.96595e-74	0.404847	0.587	0.445	5.39338e-70	cocultWTMacFib	Hsd17b11
2.64302e-74	-0.339237	0.805	0.931	7.25087e-70	cocultWTMacFib	Dpy30
3.07867e-74	0.295047	0.363	0.2	8.44603e-70	cocultWTMacFib	Tgm2
4.85249e-74	-0.362453	0.884	0.967	1.33123e-69	cocultWTMacFib	Pgp
4.97994e-74	-0.357593	0.43	0.683	1.3662e-69	cocultWTMacFib	Dcxr
5.26122e-74	0.332447	0.604	0.476	1.44336e-69	cocultWTMacFib	Zmynd8
5.28576e-74	-0.315791	0.686	0.864	1.45009e-69	cocultWTMacFib	Mrps10
5.54787e-74	-0.255627	0.146	0.38	1.522e-69	cocultWTMacFib	Gne
1.26527e-73	-0.348139	0.21	0.449	3.47116e-69	cocultWTMacFib	Smc2
1.34335e-73	-0.30364	0.375	0.636	3.68534e-69	cocultWTMacFib	Rcc2
1.43022e-73	-0.269379	0.291	0.546	3.92366e-69	cocultWTMacFib	Dbf4
1.44316e-73	-0.257159	0.503	0.745	3.95918e-69	cocultWTMacFib	Rbbp4
1.67578e-73	-0.30424	0.699	0.88	4.59733e-69	cocultWTMacFib	Dynll2
2.08581e-73	-0.375739	0.792	0.919	5.72221e-69	cocultWTMacFib	Gclm
2.21642e-73	-0.332958	0.863	0.946	6.08053e-69	cocultWTMacFib	Pafah1b3
2.94419e-73	-0.40506	1	1	8.0771e-69	cocultWTMacFib	Rpl41
3.99933e-73	-0.329182	0.549	0.774	1.09718e-68	cocultWTMacFib	Esf1
4.8169e-73	-0.268451	0.701	0.896	1.32147e-68	cocultWTMacFib	Sin3b
4.93473e-73	-0.256399	0.623	0.852	1.35379e-68	cocultWTMacFib	Cops4
5.58061e-73	0.289107	0.448	0.277	1.53098e-68	cocultWTMacFib	Apaf1
5.79095e-73	0.307966	0.624	0.484	1.58869e-68	cocultWTMacFib	Mob1a
6.80601e-73	0.311833	0.937	0.944	1.86716e-68	cocultWTMacFib	Son
6.9442e-73	-0.464196	0.732	0.909	1.90507e-68	cocultWTMacFib	Gm43305
7.85202e-73	-0.305144	0.323	0.57	2.15412e-68	cocultWTMacFib	Usp1
1.69272e-72	0.390373	0.737	0.677	4.64381e-68	cocultWTMacFib	Nisch
1.81511e-72	-0.27587	0.628	0.837	4.97957e-68	cocultWTMacFib	Mrps17
1.92879e-72	0.437591	0.69	0.622	5.29143e-68	cocultWTMacFib	Tle4
2.05559e-72	0.371894	0.65	0.546	5.63931e-68	cocultWTMacFib	Sppl3
2.27289e-72	0.326274	0.53	0.368	6.23545e-68	cocultWTMacFib	Kmt2c
2.53348e-72	0.453526	0.908	0.883	6.95034e-68	cocultWTMacFib	Ctsb
2.91688e-72	-0.31003	0.763	0.92	8.00218e-68	cocultWTMacFib	Drap1
2.93934e-72	-0.298008	0.451	0.7	8.06378e-68	cocultWTMacFib	Nsun2
3.06717e-72	0.354597	0.629	0.521	8.41449e-68	cocultWTMacFib	Kctd10
3.88039e-72	0.366644	0.665	0.557	1.06454e-67	cocultWTMacFib	Ubl3
4.00407e-72	-0.278609	0.655	0.863	1.09848e-67	cocultWTMacFib	Syngr2
4.30216e-72	-0.300404	0.452	0.695	1.18026e-67	cocultWTMacFib	Hpf1
4.52517e-72	0.325785	0.747	0.659	1.24143e-67	cocultWTMacFib	Brd2
4.64674e-72	0.29537	0.938	0.924	1.27479e-67	cocultWTMacFib	Dazap2
6.5752e-72	-0.259078	0.378	0.647	1.80384e-67	cocultWTMacFib	Mvd
8.1592e-72	-0.251663	0.446	0.705	2.23839e-67	cocultWTMacFib	Crls1
8.22703e-72	0.36684	0.681	0.61	2.257e-67	cocultWTMacFib	Map2k1
8.56898e-72	-0.275478	0.05	0.249	2.35081e-67	cocultWTMacFib	Aurkb
1.1324e-71	0.250288	0.408	0.238	3.10663e-67	cocultWTMacFib	Kat2b
1.53785e-71	0.256912	0.435	0.267	4.21895e-67	cocultWTMacFib	Gtf2a1
1.67491e-71	0.617812	0.444	0.261	4.59494e-67	cocultWTMacFib	Selenop
2.13405e-71	0.281962	0.993	0.981	5.85456e-67	cocultWTMacFib	Atp6v0e
2.41216e-71	-0.308072	0.671	0.847	6.61752e-67	cocultWTMacFib	Txnl4a
4.55741e-71	-0.382085	0.725	0.886	1.25028e-66	cocultWTMacFib	Ech1
5.64989e-71	-0.301259	0.801	0.925	1.54999e-66	cocultWTMacFib	Mrpl54
7.3831e-71	-0.292701	0.702	0.876	2.02548e-66	cocultWTMacFib	Timm10b
8.52714e-71	0.286708	0.492	0.327	2.33934e-66	cocultWTMacFib	Mon2
8.85403e-71	-0.261336	0.286	0.541	2.42902e-66	cocultWTMacFib	Nolc1
9.49492e-71	0.627115	0.397	0.233	2.60484e-66	cocultWTMacFib	Pdgfb
1.03995e-70	0.409303	0.708	0.625	2.853e-66	cocultWTMacFib	Nrip1
1.08237e-70	-0.41506	0.794	0.926	2.96937e-66	cocultWTMacFib	Srsf2
1.25245e-70	-0.308889	0.748	0.908	3.43597e-66	cocultWTMacFib	Wdr83os
1.41867e-70	0.262377	0.368	0.213	3.89197e-66	cocultWTMacFib	Sfxn3
1.46546e-70	-0.28083	0.725	0.903	4.02034e-66	cocultWTMacFib	Psmd6
1.69311e-70	0.298345	0.997	0.997	4.64488e-66	cocultWTMacFib	Gng5
2.0739e-70	0.315014	0.923	0.903	5.68954e-66	cocultWTMacFib	mt-Nd5
2.80276e-70	-0.257479	0.57	0.802	7.68908e-66	cocultWTMacFib	Rtf2
3.00906e-70	0.362981	0.626	0.51	8.25505e-66	cocultWTMacFib	Cavin1
3.75592e-70	0.271269	0.435	0.282	1.0304e-65	cocultWTMacFib	Tnks1bp1
4.7468e-70	-0.289532	0.971	0.991	1.30224e-65	cocultWTMacFib	Prelid1
4.85745e-70	0.26527	0.4	0.24	1.33259e-65	cocultWTMacFib	Mtmr11
5.36017e-70	0.284652	0.385	0.229	1.47051e-65	cocultWTMacFib	Creb3l2
6.00683e-70	-0.454025	0.843	0.945	1.64791e-65	cocultWTMacFib	Fdps
6.12206e-70	-0.295541	0.959	0.987	1.67953e-65	cocultWTMacFib	Polr1d
6.81197e-70	-0.581456	0.89	0.947	1.8688e-65	cocultWTMacFib	2410006H16Rik
7.48256e-70	0.296772	0.476	0.315	2.05277e-65	cocultWTMacFib	Rnf103
7.80228e-70	0.388987	0.782	0.707	2.14048e-65	cocultWTMacFib	Pttg1ip
8.96256e-70	-0.272562	0.943	0.986	2.45879e-65	cocultWTMacFib	Tma7
1.1055e-69	-0.29739	0.757	0.902	3.03284e-65	cocultWTMacFib	Srp19
1.27247e-69	0.316425	0.579	0.452	3.4909e-65	cocultWTMacFib	Fbxo11
1.48989e-69	0.328019	0.751	0.693	4.08737e-65	cocultWTMacFib	Cul3
1.79919e-69	0.355349	0.559	0.429	4.93591e-65	cocultWTMacFib	Itsn2
1.86686e-69	0.316494	0.903	0.84	5.12155e-65	cocultWTMacFib	Litaf
1.90249e-69	-0.276202	0.625	0.828	5.2193e-65	cocultWTMacFib	BC003965
1.92613e-69	0.409182	0.658	0.565	5.28416e-65	cocultWTMacFib	Slc39a1
2.09864e-69	0.497593	0.632	0.512	5.7574e-65	cocultWTMacFib	Vegfa
2.43364e-69	0.321359	0.834	0.789	6.67646e-65	cocultWTMacFib	Atp2a2
2.44803e-69	-0.331108	0.65	0.843	6.71592e-65	cocultWTMacFib	Pfdn4
3.17511e-69	-0.26617	0.695	0.876	8.71061e-65	cocultWTMacFib	Churc1
4.05236e-69	0.259499	0.685	0.535	1.11173e-64	cocultWTMacFib	Pds5a
4.41672e-69	-0.260308	0.474	0.732	1.21168e-64	cocultWTMacFib	Uap1
4.8384e-69	0.384547	0.441	0.271	1.32737e-64	cocultWTMacFib	Trim15
5.09046e-69	0.313227	0.898	0.896	1.39652e-64	cocultWTMacFib	Rab10
7.91295e-69	0.295126	0.363	0.207	2.17084e-64	cocultWTMacFib	Serinc5
8.3101e-69	-0.433146	0.095	0.307	2.27979e-64	cocultWTMacFib	Cenpf
9.3234e-69	-0.325795	0.969	0.991	2.55778e-64	cocultWTMacFib	Hnrnpk
1.13806e-68	0.321122	0.985	0.985	3.12216e-64	cocultWTMacFib	Ndufv3
1.17176e-68	0.255902	0.383	0.227	3.21462e-64	cocultWTMacFib	Arhgef40
1.59917e-68	0.281487	0.639	0.502	4.38716e-64	cocultWTMacFib	Cnot6
1.60468e-68	0.338484	0.45	0.28	4.40229e-64	cocultWTMacFib	Ecm1
2.47198e-68	-0.285214	0.636	0.841	6.78163e-64	cocultWTMacFib	Usp14
4.51006e-68	-0.281377	0.778	0.909	1.23729e-63	cocultWTMacFib	Sec11a
4.93401e-68	-0.291033	0.743	0.894	1.3536e-63	cocultWTMacFib	Txndc9
6.52677e-68	-0.30427	0.625	0.82	1.79055e-63	cocultWTMacFib	Bola3
8.03708e-68	0.37723	0.823	0.806	2.20489e-63	cocultWTMacFib	Rfk
8.65155e-68	-0.275682	0.217	0.466	2.37347e-63	cocultWTMacFib	Snhg15
9.28226e-68	0.346218	0.716	0.635	2.54649e-63	cocultWTMacFib	Snx7
1.17585e-67	-0.376092	0.901	0.97	3.22583e-63	cocultWTMacFib	Psmd8
1.18781e-67	-0.28218	0.735	0.896	3.25863e-63	cocultWTMacFib	Cops6
1.29749e-67	0.356389	0.461	0.283	3.55952e-63	cocultWTMacFib	Oasl1
1.32017e-67	0.39298	0.696	0.631	3.62177e-63	cocultWTMacFib	Lpgat1
1.94436e-67	-0.313179	0.972	0.991	5.33415e-63	cocultWTMacFib	Tle5
2.43599e-67	0.285913	0.952	0.967	6.6829e-63	cocultWTMacFib	Tmem256
2.5204e-67	0.316122	0.537	0.401	6.91447e-63	cocultWTMacFib	Mef2a
2.5734e-67	-0.282062	0.663	0.857	7.05985e-63	cocultWTMacFib	Zbtb8os
4.95345e-67	0.297036	0.552	0.414	1.35893e-62	cocultWTMacFib	Paqr4
6.8306e-67	0.328168	0.52	0.382	1.87391e-62	cocultWTMacFib	Inava
7.66101e-67	-0.515575	0.952	0.987	2.10172e-62	cocultWTMacFib	Higd1a
7.72769e-67	-0.260775	0.603	0.819	2.12001e-62	cocultWTMacFib	Commd2
8.23849e-67	-0.370508	0.666	0.876	2.26015e-62	cocultWTMacFib	Gmds
8.44783e-67	0.255842	0.821	0.782	2.31758e-62	cocultWTMacFib	Eif4g1
9.28939e-67	0.325312	0.694	0.553	2.54845e-62	cocultWTMacFib	Mall
9.56723e-67	0.300854	0.554	0.414	2.62467e-62	cocultWTMacFib	Mink1
1.20872e-66	0.309409	1	1	3.31601e-62	cocultWTMacFib	Epcam
1.35095e-66	-0.564705	0.878	0.952	3.70621e-62	cocultWTMacFib	Tubb4b
1.54854e-66	0.327743	0.557	0.384	4.24828e-62	cocultWTMacFib	Pdzk1ip1
2.15899e-66	0.318493	0.61	0.5	5.92297e-62	cocultWTMacFib	Pja2
2.40392e-66	0.307525	0.946	0.924	6.59491e-62	cocultWTMacFib	Cd47
2.43902e-66	-0.291614	0.37	0.614	6.6912e-62	cocultWTMacFib	Hook1
3.11133e-66	0.433382	0.597	0.462	8.53563e-62	cocultWTMacFib	Ccdc71l
4.6973e-66	0.371599	0.626	0.519	1.28866e-61	cocultWTMacFib	Frrs1
5.23812e-66	0.455917	0.779	0.778	1.43703e-61	cocultWTMacFib	Wls
6.3564e-66	0.288961	0.193	0.075	1.74381e-61	cocultWTMacFib	Klk6
7.64797e-66	-0.325732	0.981	0.995	2.09814e-61	cocultWTMacFib	Hspa8
8.56571e-66	-0.287253	0.36	0.604	2.34992e-61	cocultWTMacFib	mt-Atp6
1.13811e-65	0.314798	0.559	0.428	3.1223e-61	cocultWTMacFib	Kif1b
1.50427e-65	-0.268433	0.099	0.306	4.1268e-61	cocultWTMacFib	Mcm5
1.53604e-65	-0.268688	0.556	0.776	4.21396e-61	cocultWTMacFib	Marchf5
1.80451e-65	0.366145	0.755	0.722	4.95049e-61	cocultWTMacFib	N4bp2l2
2.25913e-65	-0.283354	0.808	0.928	6.1977e-61	cocultWTMacFib	Rex1bd
2.7047e-65	-0.287959	0.759	0.9	7.42009e-61	cocultWTMacFib	Pfdn2
2.80842e-65	-0.424854	0.994	0.999	7.70463e-61	cocultWTMacFib	Rpl37a
2.84015e-65	0.307627	0.44	0.286	7.79168e-61	cocultWTMacFib	Trp53inp2
2.9767e-65	0.311102	0.632	0.503	8.16628e-61	cocultWTMacFib	Tnpo1
3.15518e-65	-0.310542	0.799	0.922	8.65592e-61	cocultWTMacFib	Eif1ax
3.4778e-65	-0.259694	0.254	0.511	9.54101e-61	cocultWTMacFib	Cenpm
4.65312e-65	-0.25286	0.927	0.975	1.27654e-60	cocultWTMacFib	Scand1
4.73074e-65	-0.281821	0.859	0.951	1.29783e-60	cocultWTMacFib	Ndufb6
5.58062e-65	-0.254957	0.975	0.993	1.53099e-60	cocultWTMacFib	Ndufa13
6.66178e-65	-0.276932	0.685	0.877	1.82759e-60	cocultWTMacFib	Ndfip1
9.01103e-65	0.6681	0.612	0.486	2.47209e-60	cocultWTMacFib	Rhob
1.14006e-64	-0.324962	0.855	0.919	3.12765e-60	cocultWTMacFib	Grpel1
1.1494e-64	0.348592	0.906	0.887	3.15327e-60	cocultWTMacFib	Chic2
1.99187e-64	-0.332162	0.95	0.982	5.4645e-60	cocultWTMacFib	Rpl31
2.01106e-64	0.273829	0.646	0.512	5.51715e-60	cocultWTMacFib	Msi2
2.36464e-64	-0.27592	0.609	0.812	6.48715e-60	cocultWTMacFib	Mtx2
2.38234e-64	0.305511	0.326	0.168	6.53572e-60	cocultWTMacFib	Jaml
2.70256e-64	0.329998	0.76	0.68	7.41422e-60	cocultWTMacFib	Irf2bp2
3.71983e-64	0.437696	0.601	0.494	1.0205e-59	cocultWTMacFib	Map4k4
4.00798e-64	0.384159	0.622	0.51	1.09955e-59	cocultWTMacFib	Rab11fip1
5.53992e-64	-0.455039	0.497	0.719	1.51982e-59	cocultWTMacFib	Fgfbp1
6.19393e-64	0.364733	0.546	0.418	1.69924e-59	cocultWTMacFib	Ptprs
6.21273e-64	-0.269617	0.959	0.987	1.7044e-59	cocultWTMacFib	Timm13
7.21094e-64	-0.414361	0.509	0.715	1.97825e-59	cocultWTMacFib	Dek
1.19493e-63	-0.396155	0.449	0.25	3.27816e-59	cocultWTMacFib	Fabp2
1.24082e-63	0.267763	0.56	0.41	3.40406e-59	cocultWTMacFib	Ep300
1.513e-63	-0.302851	0.831	0.931	4.15078e-59	cocultWTMacFib	Mtch1
1.76211e-63	0.250397	0.965	0.966	4.83417e-59	cocultWTMacFib	Actr3
1.88356e-63	-0.265135	0.57	0.787	5.16736e-59	cocultWTMacFib	Akr7a5
2.12761e-63	-0.435727	0.272	0.498	5.83688e-59	cocultWTMacFib	Mal
2.59727e-63	0.25154	0.337	0.187	7.12535e-59	cocultWTMacFib	Gata4
3.06815e-63	-0.256265	0.625	0.832	8.41717e-59	cocultWTMacFib	Arl6ip4
3.15832e-63	0.257428	0.402	0.251	8.66453e-59	cocultWTMacFib	Smad3
3.74062e-63	-0.297801	0.095	0.298	1.0262e-58	cocultWTMacFib	Hmmr
4.17692e-63	0.365249	0.95	0.965	1.1459e-58	cocultWTMacFib	Calm3
4.19592e-63	0.326379	0.655	0.568	1.15111e-58	cocultWTMacFib	Trim26
6.01997e-63	-0.29023	0.283	0.51	1.65152e-58	cocultWTMacFib	Tacstd2
7.81412e-63	0.292544	0.555	0.416	2.14373e-58	cocultWTMacFib	Cgn
8.525e-63	0.358343	0.237	0.105	2.33875e-58	cocultWTMacFib	Ctss
1.03383e-62	-0.251029	0.441	0.675	2.83621e-58	cocultWTMacFib	4930461G14Rik
1.26172e-62	-0.302865	0.833	0.948	3.46139e-58	cocultWTMacFib	Npc2
1.40033e-62	0.33096	0.573	0.446	3.84167e-58	cocultWTMacFib	Dpysl2
1.41086e-62	-0.30849	0.786	0.909	3.87055e-58	cocultWTMacFib	Cdv3
1.48573e-62	0.310964	0.652	0.579	4.07594e-58	cocultWTMacFib	Zdhhc20
2.98789e-62	0.293138	0.754	0.697	8.19697e-58	cocultWTMacFib	Vil1
4.67199e-62	0.259382	0.419	0.272	1.28171e-57	cocultWTMacFib	Ano10
5.14957e-62	-0.275196	0.111	0.315	1.41273e-57	cocultWTMacFib	Tpx2
5.36787e-62	0.372868	0.871	0.902	1.47262e-57	cocultWTMacFib	Scd2
8.75714e-62	0.297285	0.366	0.222	2.40243e-57	cocultWTMacFib	Ets1
1.04774e-61	0.312378	0.564	0.429	2.87437e-57	cocultWTMacFib	Gtpbp2
1.06945e-61	0.298393	0.574	0.437	2.93394e-57	cocultWTMacFib	Gatad2b
1.07336e-61	0.355192	0.501	0.358	2.94466e-57	cocultWTMacFib	Col18a1
1.20766e-61	0.299561	0.912	0.898	3.3131e-57	cocultWTMacFib	Stx7
2.07324e-61	0.312199	0.774	0.664	5.68773e-57	cocultWTMacFib	Ugdh
2.20592e-61	0.34848	0.982	0.984	6.05171e-57	cocultWTMacFib	Bri3
2.39383e-61	0.321135	0.693	0.628	6.56723e-57	cocultWTMacFib	Zcchc7
2.60944e-61	0.341723	0.692	0.614	7.15873e-57	cocultWTMacFib	Ppp1r12a
6.74287e-61	0.258321	0.545	0.403	1.84984e-56	cocultWTMacFib	Patj
6.98579e-61	0.326267	0.806	0.747	1.91648e-56	cocultWTMacFib	Arhgef5
8.68922e-61	0.303354	0.517	0.339	2.3838e-56	cocultWTMacFib	Tnnt2
9.53639e-61	0.332591	0.825	0.812	2.61621e-56	cocultWTMacFib	Casp8
1.77895e-60	0.289489	0.505	0.354	4.88036e-56	cocultWTMacFib	Rhou
1.90343e-60	-0.688158	0.925	0.954	5.22186e-56	cocultWTMacFib	Ly6a
2.04413e-60	0.278063	0.439	0.293	5.60786e-56	cocultWTMacFib	Jak2
2.33172e-60	-0.331079	0.94	0.953	6.39684e-56	cocultWTMacFib	Mt1
2.68355e-60	0.269556	0.446	0.299	7.36206e-56	cocultWTMacFib	Npc1
2.68956e-60	0.342369	0.855	0.852	7.37853e-56	cocultWTMacFib	S100a13
3.31428e-60	0.272303	0.829	0.799	9.09239e-56	cocultWTMacFib	Rad23b
4.16797e-60	0.398877	0.597	0.501	1.14344e-55	cocultWTMacFib	Lcorl
4.79221e-60	0.361559	0.599	0.486	1.31469e-55	cocultWTMacFib	Ptrh1
4.88922e-60	-0.317484	0.055	0.236	1.34131e-55	cocultWTMacFib	Nusap1
6.87635e-60	-0.450078	0.911	0.957	1.88646e-55	cocultWTMacFib	Hmgb1
9.39069e-60	-0.257539	0.808	0.941	2.57624e-55	cocultWTMacFib	Etfa
1.047e-59	-0.297379	0.175	0.385	2.87233e-55	cocultWTMacFib	Hells
1.17309e-59	0.418138	0.787	0.771	3.21826e-55	cocultWTMacFib	Alkbh5
1.67092e-59	0.39397	0.854	0.841	4.584e-55	cocultWTMacFib	Wasl
2.02169e-59	0.255534	0.583	0.451	5.5463e-55	cocultWTMacFib	Capn1
2.21412e-59	0.2708	0.337	0.197	6.07422e-55	cocultWTMacFib	Adgrg1
3.56328e-59	0.328787	0.517	0.393	9.77549e-55	cocultWTMacFib	Lrrk1
3.6836e-59	-0.352261	0.969	0.988	1.01056e-54	cocultWTMacFib	Atp5g3
6.60306e-59	-0.348579	0.312	0.532	1.81148e-54	cocultWTMacFib	Smc4
7.53172e-59	-0.324539	0.796	0.905	2.06625e-54	cocultWTMacFib	Commd3
8.23917e-59	0.379837	0.636	0.537	2.26033e-54	cocultWTMacFib	Grn
8.25313e-59	-0.255161	0.77	0.909	2.26416e-54	cocultWTMacFib	Cdc37
8.63918e-59	-0.258594	0.617	0.819	2.37007e-54	cocultWTMacFib	Elavl1
9.27637e-59	0.269634	0.55	0.405	2.54488e-54	cocultWTMacFib	Hipk1
1.07719e-58	0.304273	0.636	0.542	2.95516e-54	cocultWTMacFib	4833439L19Rik
2.11209e-58	0.431004	0.523	0.411	5.7943e-54	cocultWTMacFib	Apbb2
2.59423e-58	0.307294	0.446	0.299	7.11701e-54	cocultWTMacFib	Rgs12
2.64581e-58	0.289124	0.624	0.513	7.25852e-54	cocultWTMacFib	Ranbp2
3.66316e-58	0.283947	0.628	0.494	1.00495e-53	cocultWTMacFib	Shroom3
3.75724e-58	0.294453	0.494	0.366	1.03076e-53	cocultWTMacFib	Tns3
4.28657e-58	0.316481	0.597	0.482	1.17598e-53	cocultWTMacFib	Slc35f5
5.01729e-58	-0.631324	0.005	0.153	1.37644e-53	cocultWTMacFib	Cbr2
7.94354e-58	-0.279913	0.858	0.95	2.17923e-53	cocultWTMacFib	Mrfap1
8.06298e-58	-0.321175	0.95	0.982	2.212e-53	cocultWTMacFib	Eif6
8.404e-58	0.390582	0.793	0.742	2.30555e-53	cocultWTMacFib	Pfkp
1.01786e-57	0.250263	0.805	0.74	2.79241e-53	cocultWTMacFib	Misp
1.35582e-57	-0.300177	0.728	0.891	3.71956e-53	cocultWTMacFib	Sars
1.36354e-57	0.276783	0.769	0.709	3.74073e-53	cocultWTMacFib	Cap1
1.64594e-57	0.345201	0.669	0.602	4.51546e-53	cocultWTMacFib	St14
1.81291e-57	-0.334557	0.608	0.797	4.97353e-53	cocultWTMacFib	Snhg3
2.40274e-57	-0.251194	0.943	0.975	6.59169e-53	cocultWTMacFib	D8Ertd738e
4.68826e-57	0.362107	0.634	0.551	1.28618e-52	cocultWTMacFib	Resf1
4.84298e-57	-0.422563	0.548	0.769	1.32862e-52	cocultWTMacFib	Bst2
5.79787e-57	0.286546	0.961	0.957	1.59059e-52	cocultWTMacFib	Gabarapl2
6.23658e-57	0.310581	0.744	0.713	1.71094e-52	cocultWTMacFib	Mboat1
7.30269e-57	-0.31574	0.61	0.795	2.00342e-52	cocultWTMacFib	Knop1
1.14061e-56	-0.334428	0.283	0.496	3.12914e-52	cocultWTMacFib	Lbr
1.59098e-56	0.345968	0.666	0.6	4.3647e-52	cocultWTMacFib	Fcho2
1.7806e-56	-0.312486	0.995	0.997	4.8849e-52	cocultWTMacFib	Rpl34
2.10901e-56	0.314451	0.825	0.795	5.78586e-52	cocultWTMacFib	C1galt1
2.26365e-56	-0.267793	0.957	0.984	6.2101e-52	cocultWTMacFib	Nedd8
2.42761e-56	-0.395083	0.631	0.828	6.65989e-52	cocultWTMacFib	Cebpb
2.55133e-56	0.28361	0.439	0.294	6.99931e-52	cocultWTMacFib	Trib1
2.83283e-56	0.332581	0.592	0.498	7.77159e-52	cocultWTMacFib	Chmp1b
3.10026e-56	0.322255	0.374	0.211	8.50525e-52	cocultWTMacFib	Sult1d1
3.33816e-56	-0.286068	0.881	0.949	9.1579e-52	cocultWTMacFib	Cst3
3.83974e-56	0.297119	0.788	0.729	1.05339e-51	cocultWTMacFib	Spint1
4.82034e-56	0.275877	0.507	0.388	1.32241e-51	cocultWTMacFib	Bloc1s1
5.89685e-56	0.318279	0.399	0.245	1.61774e-51	cocultWTMacFib	Fam3b
6.7269e-56	0.296674	0.743	0.753	1.84546e-51	cocultWTMacFib	Ndufb4
7.32223e-56	-0.356765	0.875	0.948	2.00878e-51	cocultWTMacFib	Hnrnpab
8.75402e-56	0.534866	0.465	0.322	2.40158e-51	cocultWTMacFib	Pmaip1
9.42838e-56	0.28742	0.453	0.317	2.58658e-51	cocultWTMacFib	Sox21
9.85349e-56	0.272246	0.277	0.147	2.70321e-51	cocultWTMacFib	Zfand2a
1.02464e-55	0.341825	0.55	0.443	2.811e-51	cocultWTMacFib	Marf1
1.16029e-55	0.289124	0.544	0.432	3.18314e-51	cocultWTMacFib	Adam9
1.49587e-55	0.277936	0.503	0.37	4.10376e-51	cocultWTMacFib	Smg7
2.85902e-55	-0.305739	0.973	0.993	7.84344e-51	cocultWTMacFib	Pgam1
4.02153e-55	0.363986	0.974	0.971	1.10327e-50	cocultWTMacFib	Tax1bp1
4.05945e-55	0.300032	0.998	0.998	1.11367e-50	cocultWTMacFib	Cystm1
4.29912e-55	-0.334394	0.937	0.972	1.17942e-50	cocultWTMacFib	Rpl27a
5.32321e-55	-1.28336	0.008	0.151	1.46037e-50	cocultWTMacFib	Car1
6.08195e-55	0.307792	0.759	0.724	1.66852e-50	cocultWTMacFib	Sft2d2
6.18639e-55	0.307315	0.483	0.366	1.69717e-50	cocultWTMacFib	Elk3
6.26922e-55	0.313055	0.565	0.459	1.7199e-50	cocultWTMacFib	Utrn
6.79239e-55	0.334705	0.66	0.567	1.86342e-50	cocultWTMacFib	Vcl
7.30992e-55	0.292709	0.777	0.753	2.0054e-50	cocultWTMacFib	Ddb1
1.17355e-54	0.288099	0.823	0.797	3.21952e-50	cocultWTMacFib	Wasf2
1.27916e-54	0.323513	0.745	0.684	3.50925e-50	cocultWTMacFib	Tmc4
1.77231e-54	0.259474	0.519	0.389	4.86215e-50	cocultWTMacFib	Ccdc6
1.8523e-54	-0.273644	0.735	0.873	5.0816e-50	cocultWTMacFib	Mrpl36
2.11991e-54	0.280008	0.357	0.224	5.81575e-50	cocultWTMacFib	Pkp1
2.17326e-54	0.300896	0.814	0.803	5.96213e-50	cocultWTMacFib	Smim15
2.28671e-54	-0.264413	0.303	0.516	6.27335e-50	cocultWTMacFib	Mcm7
2.3187e-54	0.320868	0.646	0.536	6.36111e-50	cocultWTMacFib	Ldlr
2.58525e-54	0.282777	0.711	0.648	7.09238e-50	cocultWTMacFib	Pbrm1
4.18471e-54	-0.343996	0.994	0.997	1.14803e-49	cocultWTMacFib	Rpl35a
4.73039e-54	-0.251766	0.846	0.942	1.29774e-49	cocultWTMacFib	Erp29
4.81408e-54	-0.251597	0.642	0.847	1.32069e-49	cocultWTMacFib	Pdha1
4.95958e-54	0.306708	0.717	0.655	1.36061e-49	cocultWTMacFib	Abhd17c
5.50663e-54	-0.256037	0.659	0.832	1.51069e-49	cocultWTMacFib	Pfdn6
7.76494e-54	-0.256931	0.852	0.954	2.13023e-49	cocultWTMacFib	Pfdn1
9.7816e-54	-0.261114	0.861	0.938	2.68348e-49	cocultWTMacFib	Anp32a
1.31005e-53	0.269508	0.628	0.539	3.594e-49	cocultWTMacFib	Agps
1.33254e-53	0.282328	0.695	0.633	3.65569e-49	cocultWTMacFib	Mark2
2.23517e-53	0.333986	0.952	0.947	6.13197e-49	cocultWTMacFib	Sat1
2.31232e-53	0.375461	0.632	0.555	6.34362e-49	cocultWTMacFib	Ocln
3.55784e-53	0.253555	0.458	0.325	9.76058e-49	cocultWTMacFib	Hs6st1
4.26066e-53	0.6347	0.652	0.584	1.16887e-48	cocultWTMacFib	Errfi1
4.54892e-53	0.291039	0.826	0.84	1.24795e-48	cocultWTMacFib	Mtpn
4.63796e-53	0.28695	0.617	0.539	1.27238e-48	cocultWTMacFib	Dock7
5.76444e-53	0.385568	0.885	0.879	1.58142e-48	cocultWTMacFib	Pold4
6.8606e-53	0.285385	0.872	0.832	1.88214e-48	cocultWTMacFib	Serpinb5
6.97427e-53	0.294902	0.508	0.377	1.91332e-48	cocultWTMacFib	Zbtb20
1.0187e-52	0.314427	0.563	0.467	2.79469e-48	cocultWTMacFib	Arap2
1.13832e-52	0.271993	0.536	0.42	3.12287e-48	cocultWTMacFib	4932438A13Rik
1.14271e-52	0.32881	0.725	0.688	3.13491e-48	cocultWTMacFib	Kmt2e
1.29858e-52	0.279383	0.595	0.443	3.56252e-48	cocultWTMacFib	Ccdc68
1.62261e-52	0.39742	0.677	0.611	4.45147e-48	cocultWTMacFib	Epb41l2
1.73046e-52	-0.252075	0.626	0.815	4.74734e-48	cocultWTMacFib	Lsm8
2.73645e-52	0.283703	0.662	0.576	7.50716e-48	cocultWTMacFib	Ash1l
3.01869e-52	0.347584	0.708	0.634	8.28148e-48	cocultWTMacFib	Ccng1
3.64881e-52	-0.261345	0.886	0.952	1.00101e-47	cocultWTMacFib	Timm8b
3.73449e-52	0.469654	0.239	0.111	1.02452e-47	cocultWTMacFib	Clca4b
3.90762e-52	0.269514	0.417	0.287	1.07202e-47	cocultWTMacFib	Entpd7
5.1319e-52	0.293491	0.414	0.288	1.40788e-47	cocultWTMacFib	Notch2
7.54838e-52	0.280567	0.499	0.376	2.07082e-47	cocultWTMacFib	Ehbp1l1
8.93953e-52	-0.284018	0.365	0.575	2.45247e-47	cocultWTMacFib	Lmnb1
9.00267e-52	0.261522	0.399	0.257	2.46979e-47	cocultWTMacFib	Slc39a14
1.44782e-51	-0.25238	0.679	0.858	3.97196e-47	cocultWTMacFib	Eif1a
1.55479e-51	0.289735	0.947	0.959	4.26542e-47	cocultWTMacFib	Tm9sf3
3.60198e-51	-0.254431	0.712	0.883	9.88168e-47	cocultWTMacFib	Etf1
3.71461e-51	0.260775	0.955	0.962	1.01906e-46	cocultWTMacFib	Gnai2
5.88077e-51	0.261555	0.207	0.093	1.61333e-46	cocultWTMacFib	Col3a1
6.76422e-51	0.252667	0.577	0.455	1.8557e-46	cocultWTMacFib	Aftph
6.91666e-51	-0.255481	0.752	0.877	1.89752e-46	cocultWTMacFib	Dph3
9.39505e-51	0.261137	0.948	0.956	2.57744e-46	cocultWTMacFib	Gng12
1.28985e-50	0.287897	0.462	0.323	3.53856e-46	cocultWTMacFib	Bmyc
1.57576e-50	-0.26725	0.821	0.924	4.32293e-46	cocultWTMacFib	Rbm8a
2.34371e-50	-0.269701	0.938	0.966	6.42974e-46	cocultWTMacFib	Dctn3
2.42054e-50	0.340147	0.598	0.533	6.6405e-46	cocultWTMacFib	Socs6
3.67309e-50	0.262238	0.652	0.577	1.00768e-45	cocultWTMacFib	Ap1g1
4.36811e-50	-0.272026	0.645	0.834	1.19835e-45	cocultWTMacFib	Pmvk
5.71824e-50	0.425555	0.527	0.396	1.56874e-45	cocultWTMacFib	Igfbp4
5.73247e-50	0.266099	0.571	0.47	1.57265e-45	cocultWTMacFib	Rb1cc1
5.83666e-50	-0.312443	0.803	0.915	1.60123e-45	cocultWTMacFib	Rnh1
8.12732e-50	0.291632	0.468	0.332	2.22965e-45	cocultWTMacFib	4930523C07Rik
9.5026e-50	0.277999	0.413	0.287	2.60694e-45	cocultWTMacFib	Cdc42bpa
1.67695e-49	0.269438	0.577	0.483	4.60053e-45	cocultWTMacFib	Cep350
2.05052e-49	0.27728	0.477	0.348	5.6254e-45	cocultWTMacFib	Rassf3
2.43889e-49	-0.281121	0.788	0.921	6.69085e-45	cocultWTMacFib	Abracl
2.63584e-49	0.318863	0.886	0.911	7.23116e-45	cocultWTMacFib	Lmna
2.65456e-49	-0.340339	0.806	0.919	7.28252e-45	cocultWTMacFib	Cct6a
2.81416e-49	0.274113	0.456	0.332	7.72037e-45	cocultWTMacFib	Il4ra
3.66933e-49	0.250075	0.404	0.283	1.00664e-44	cocultWTMacFib	Smurf2
6.44968e-49	-0.279861	0.362	0.569	1.76941e-44	cocultWTMacFib	Abhd17b
8.09764e-49	-0.436141	0.592	0.813	2.22151e-44	cocultWTMacFib	Ccnd1
1.01933e-48	0.276348	0.483	0.36	2.79644e-44	cocultWTMacFib	Pan3
1.0392e-48	0.287626	0.575	0.483	2.85095e-44	cocultWTMacFib	Jmjd1c
1.29582e-48	-0.315284	0.939	0.984	3.55494e-44	cocultWTMacFib	Tkt
1.3482e-48	0.327293	0.714	0.664	3.69866e-44	cocultWTMacFib	Slc2a1
1.4197e-48	0.27917	0.652	0.583	3.8948e-44	cocultWTMacFib	Nipbl
2.52955e-48	0.270681	0.898	0.874	6.93956e-44	cocultWTMacFib	Card19
2.97098e-48	0.30268	0.595	0.524	8.1506e-44	cocultWTMacFib	Mprip
3.5503e-48	-0.265965	0.135	0.322	9.73991e-44	cocultWTMacFib	Mki67
4.41413e-48	0.281293	0.73	0.704	1.21097e-43	cocultWTMacFib	Ppm1a
4.47218e-48	0.29231	0.53	0.413	1.2269e-43	cocultWTMacFib	Ypel5
5.61993e-48	0.281025	0.507	0.385	1.54177e-43	cocultWTMacFib	Erbb3
6.50021e-48	0.264459	0.843	0.845	1.78327e-43	cocultWTMacFib	Rab6a
1.00716e-47	0.256601	0.511	0.38	2.76303e-43	cocultWTMacFib	Arid1a
1.10125e-47	0.264613	0.511	0.4	3.02117e-43	cocultWTMacFib	Nhsl1
1.19273e-47	0.279054	0.65	0.586	3.27213e-43	cocultWTMacFib	Baz1a
1.22214e-47	0.274812	0.594	0.437	3.35282e-43	cocultWTMacFib	Tcim
1.26412e-47	0.30791	0.414	0.293	3.468e-43	cocultWTMacFib	Malt1
1.37484e-47	0.288692	0.688	0.614	3.77173e-43	cocultWTMacFib	Atp6v1b2
1.44068e-47	0.302634	0.581	0.503	3.95236e-43	cocultWTMacFib	Pcgf3
2.22359e-47	0.305677	0.41	0.29	6.10019e-43	cocultWTMacFib	Irf2bpl
2.23109e-47	0.252849	0.501	0.384	6.12076e-43	cocultWTMacFib	Wwc2
2.57173e-47	0.258156	0.586	0.489	7.05528e-43	cocultWTMacFib	Zc3h7a
4.78676e-47	0.27236	0.646	0.574	1.3132e-42	cocultWTMacFib	Diaph1
7.30563e-47	0.283552	0.681	0.616	2.00423e-42	cocultWTMacFib	Marchf7
9.42316e-47	0.273507	0.589	0.512	2.58515e-42	cocultWTMacFib	Usp25
1.19361e-46	-0.394342	0.63	0.811	3.27455e-42	cocultWTMacFib	Pcna
1.73571e-46	0.312079	0.594	0.516	4.76174e-42	cocultWTMacFib	Atxn2
2.3536e-46	-0.30358	0.614	0.803	6.45688e-42	cocultWTMacFib	Tceal9
2.88699e-46	0.27891	0.643	0.567	7.92017e-42	cocultWTMacFib	Kdm5b
2.96901e-46	0.260889	0.511	0.404	8.1452e-42	cocultWTMacFib	Rc3h2
3.01616e-46	-0.264135	0.31	0.515	8.27452e-42	cocultWTMacFib	Mybbp1a
4.63194e-46	0.266625	0.666	0.593	1.27073e-41	cocultWTMacFib	Calu
5.46493e-46	0.280109	0.384	0.268	1.49925e-41	cocultWTMacFib	Cadm1
6.05145e-46	0.371361	0.613	0.51	1.66015e-41	cocultWTMacFib	Galnt7
6.71633e-46	0.258093	0.993	0.996	1.84256e-41	cocultWTMacFib	Calm2
8.24206e-46	0.268844	0.507	0.406	2.26113e-41	cocultWTMacFib	Rasa1
9.24326e-46	0.489433	0.7	0.571	2.53579e-41	cocultWTMacFib	Tm4sf20
1.51598e-45	-0.265576	0.956	0.984	4.15895e-41	cocultWTMacFib	Rpl36a
3.34331e-45	0.266727	0.774	0.769	9.17204e-41	cocultWTMacFib	Tram1
4.55379e-45	0.259941	0.628	0.515	1.24929e-40	cocultWTMacFib	Ablim1
4.78463e-45	0.68778	0.637	0.612	1.31261e-40	cocultWTMacFib	Cd44
7.80364e-45	0.286376	0.65	0.588	2.14085e-40	cocultWTMacFib	Oga
1.03371e-44	0.262961	0.543	0.443	2.83589e-40	cocultWTMacFib	Ppard
1.03776e-44	0.33921	0.573	0.477	2.847e-40	cocultWTMacFib	Trim25
1.38085e-44	0.259572	0.67	0.622	3.78822e-40	cocultWTMacFib	Ap2a2
1.56522e-44	0.302387	0.474	0.37	4.29402e-40	cocultWTMacFib	Tspan14
1.95338e-44	-0.321559	0.999	1	5.35891e-40	cocultWTMacFib	H3f3b
2.09149e-44	-1.56891	0.061	0.204	5.73779e-40	cocultWTMacFib	Rhox5
2.34284e-44	0.328263	0.388	0.269	6.42734e-40	cocultWTMacFib	Jag1
2.47807e-44	0.257845	0.68	0.638	6.79833e-40	cocultWTMacFib	Ubqln1
2.59298e-44	0.484114	0.615	0.521	7.11359e-40	cocultWTMacFib	Egr1
2.74779e-44	0.275312	0.919	0.938	7.53828e-40	cocultWTMacFib	Eif5b
2.80957e-44	0.282394	0.576	0.495	7.70777e-40	cocultWTMacFib	Il13ra1
2.83822e-44	0.347783	0.654	0.608	7.78638e-40	cocultWTMacFib	Cdk6
3.47721e-44	0.264445	0.427	0.313	9.53937e-40	cocultWTMacFib	1700017B05Rik
4.09568e-44	0.274294	0.433	0.32	1.12361e-39	cocultWTMacFib	Ajuba
4.9334e-44	0.273797	0.677	0.588	1.35343e-39	cocultWTMacFib	Atp8b1
6.02365e-44	0.304907	0.729	0.678	1.65253e-39	cocultWTMacFib	Spag9
7.11242e-44	0.298977	0.509	0.405	1.95122e-39	cocultWTMacFib	Pard6b
7.58608e-44	0.272519	0.297	0.179	2.08117e-39	cocultWTMacFib	Kctd11
8.86654e-44	0.309519	0.425	0.312	2.43245e-39	cocultWTMacFib	Ahr
9.96031e-44	0.265667	0.495	0.389	2.73251e-39	cocultWTMacFib	Map4k3
1.12828e-43	0.255043	0.398	0.279	3.09533e-39	cocultWTMacFib	Klf10
1.34597e-43	-0.259868	0.734	0.901	3.69252e-39	cocultWTMacFib	Aldh2
1.94589e-43	0.392804	0.595	0.497	5.33837e-39	cocultWTMacFib	Btc
3.38197e-43	-0.408237	0.48	0.688	9.27809e-39	cocultWTMacFib	Mgat4c
3.57145e-43	-0.485335	0.817	0.924	9.79792e-39	cocultWTMacFib	Sypl
3.61925e-43	0.444383	0.734	0.667	9.92906e-39	cocultWTMacFib	Prkg2
4.06356e-43	-0.270622	0.044	0.179	1.1148e-38	cocultWTMacFib	Smoc2
6.18238e-43	0.252387	0.492	0.401	1.69607e-38	cocultWTMacFib	Phactr4
6.6197e-43	0.262677	0.789	0.799	1.81605e-38	cocultWTMacFib	Senp6
7.48695e-43	-0.255986	0.984	0.994	2.05397e-38	cocultWTMacFib	Gnb2
7.86417e-43	0.392824	0.87	0.862	2.15746e-38	cocultWTMacFib	Hmgcs1
8.07606e-43	0.289188	0.565	0.482	2.21559e-38	cocultWTMacFib	Yes1
1.04688e-42	0.263608	0.554	0.468	2.87202e-38	cocultWTMacFib	Arl8a
1.31685e-42	-0.296497	0.701	0.846	3.61266e-38	cocultWTMacFib	Nucks1
2.30835e-42	0.335651	0.674	0.624	6.33273e-38	cocultWTMacFib	Pik3c2a
2.37716e-42	0.252179	0.699	0.635	6.5215e-38	cocultWTMacFib	Myo1d
4.31172e-42	0.380326	0.201	0.097	1.18288e-37	cocultWTMacFib	Guca2b
5.06605e-42	0.27615	0.364	0.249	1.38982e-37	cocultWTMacFib	Mfsd4a
5.64364e-42	0.274966	0.44	0.328	1.54828e-37	cocultWTMacFib	Tuft1
1.1152e-41	0.290213	0.823	0.822	3.05943e-37	cocultWTMacFib	Gcc2
1.70041e-41	-0.296018	0.825	0.933	4.66491e-37	cocultWTMacFib	Sqor
3.01891e-41	0.27881	0.946	0.957	8.28208e-37	cocultWTMacFib	Dnajb6
3.39573e-41	-0.2557	0.617	0.777	9.31584e-37	cocultWTMacFib	Supt16
4.56509e-41	-0.260418	0.386	0.593	1.25239e-36	cocultWTMacFib	Aldoc
5.0215e-41	0.330855	0.382	0.265	1.3776e-36	cocultWTMacFib	Cox7a1
5.24436e-41	0.262355	0.553	0.467	1.43874e-36	cocultWTMacFib	Uso1
6.15175e-41	0.56857	0.705	0.673	1.68767e-36	cocultWTMacFib	Insig1
1.24364e-40	0.289472	0.534	0.445	3.41179e-36	cocultWTMacFib	Daam1
1.65104e-40	0.348088	0.699	0.698	4.52946e-36	cocultWTMacFib	Pam
1.69543e-40	-0.363968	0.679	0.832	4.65125e-36	cocultWTMacFib	Taf1d
1.83138e-40	0.269896	0.614	0.535	5.02422e-36	cocultWTMacFib	Usp47
2.26712e-40	0.302298	0.684	0.66	6.21962e-36	cocultWTMacFib	Gna13
2.81811e-40	-0.274034	0.47	0.667	7.73121e-36	cocultWTMacFib	Odc1
3.3267e-40	0.26569	0.763	0.758	9.12646e-36	cocultWTMacFib	Tmem30a
3.81684e-40	1.00606	0.251	0.137	1.04711e-35	cocultWTMacFib	Spink4
4.65842e-40	-0.260665	0.766	0.882	1.27799e-35	cocultWTMacFib	Snrpf
4.77907e-40	0.280559	0.846	0.861	1.31109e-35	cocultWTMacFib	Mia2
4.847e-40	0.256074	0.776	0.776	1.32972e-35	cocultWTMacFib	Usp34
6.74773e-40	0.265805	0.81	0.819	1.85117e-35	cocultWTMacFib	Arf6
1.20738e-39	0.37209	0.163	0.074	3.31234e-35	cocultWTMacFib	Crct1
1.89419e-39	0.253282	0.481	0.377	5.19651e-35	cocultWTMacFib	Peli1
4.76396e-39	-0.282537	0.236	0.412	1.30695e-34	cocultWTMacFib	Rrm1
6.89173e-39	0.271819	0.586	0.519	1.89068e-34	cocultWTMacFib	Ubn2
1.36338e-38	0.264046	0.59	0.516	3.74029e-34	cocultWTMacFib	Palld
2.35922e-38	0.266683	0.511	0.429	6.47228e-34	cocultWTMacFib	Cyld
2.40796e-38	-0.34615	0.843	0.933	6.606e-34	cocultWTMacFib	Bax
3.86026e-38	-0.373406	0.994	0.995	1.05903e-33	cocultWTMacFib	Rpl30
1.36131e-37	-0.261291	0.87	0.946	3.73462e-33	cocultWTMacFib	Ndufa5
1.70356e-37	0.338772	0.571	0.527	4.67356e-33	cocultWTMacFib	Zfp664
2.21067e-37	0.284221	0.721	0.711	6.06476e-33	cocultWTMacFib	Slk
2.5598e-37	-0.301633	0.878	0.928	7.02254e-33	cocultWTMacFib	Snrpg
3.31622e-37	0.273911	0.508	0.427	9.09772e-33	cocultWTMacFib	Scarb2
3.48071e-37	0.260123	0.635	0.582	9.54899e-33	cocultWTMacFib	Sh3d19
4.27236e-37	0.339904	0.673	0.658	1.17208e-32	cocultWTMacFib	Galnt1
4.81731e-37	0.250643	0.545	0.471	1.32158e-32	cocultWTMacFib	Map3k2
9.43338e-37	0.253577	0.772	0.772	2.58795e-32	cocultWTMacFib	Chd4
1.05223e-36	0.313514	0.82	0.831	2.88668e-32	cocultWTMacFib	R3hdm4
2.33297e-36	0.269877	0.617	0.572	6.40026e-32	cocultWTMacFib	Btbd7
2.3794e-36	0.278704	0.339	0.235	6.52765e-32	cocultWTMacFib	Klhl24
7.22886e-36	0.309095	0.791	0.802	1.98317e-31	cocultWTMacFib	Eps8
7.36378e-36	0.361389	0.88	0.902	2.02018e-31	cocultWTMacFib	Gstp1
2.29994e-35	0.314703	0.583	0.51	6.30966e-31	cocultWTMacFib	Ugcg
2.30551e-35	0.251033	0.693	0.679	6.32494e-31	cocultWTMacFib	Ppp4r2
2.76823e-35	0.263159	0.899	0.916	7.59435e-31	cocultWTMacFib	Znhit1
3.13238e-35	0.633717	0.364	0.253	8.59337e-31	cocultWTMacFib	Thbs1
3.35714e-35	0.26251	0.796	0.819	9.20999e-31	cocultWTMacFib	Ccdc25
3.71494e-35	-0.29413	0.381	0.548	1.01916e-30	cocultWTMacFib	Ecscr
4.37772e-35	0.254793	0.593	0.536	1.20098e-30	cocultWTMacFib	Septin11
4.52984e-35	0.27818	0.665	0.65	1.24271e-30	cocultWTMacFib	Nfe2l1
4.55211e-35	-0.297	0.949	0.989	1.24883e-30	cocultWTMacFib	Mdh2
1.07524e-34	0.254595	0.592	0.521	2.94982e-30	cocultWTMacFib	Cnot6l
1.16267e-34	0.256708	0.885	0.906	3.18967e-30	cocultWTMacFib	Ptms
1.40129e-34	0.272436	0.633	0.608	3.8443e-30	cocultWTMacFib	Trip11
1.56528e-34	0.3541	0.606	0.538	4.2942e-30	cocultWTMacFib	Slc38a1
2.40042e-34	0.262124	0.645	0.616	6.58531e-30	cocultWTMacFib	Add1
2.42638e-34	0.313404	0.305	0.205	6.65653e-30	cocultWTMacFib	Gm37376
8.70271e-34	-0.500612	0.977	0.98	2.3875e-29	cocultWTMacFib	Cd81
1.75986e-33	0.271295	0.49	0.404	4.82801e-29	cocultWTMacFib	Foxa1
2.0766e-33	0.310437	0.671	0.577	5.69693e-29	cocultWTMacFib	Plaur
2.07981e-33	0.27414	0.525	0.439	5.70576e-29	cocultWTMacFib	Lgr4
3.74863e-33	0.253259	0.726	0.733	1.0284e-28	cocultWTMacFib	Ubxn2a
3.99124e-33	0.254534	0.566	0.519	1.09496e-28	cocultWTMacFib	Trim33
4.33645e-33	-0.255395	0.84	0.93	1.18966e-28	cocultWTMacFib	Stard10
1.70444e-32	0.286061	0.788	0.797	4.67597e-28	cocultWTMacFib	Sc5d
2.23085e-32	-0.625203	0.635	0.742	6.12012e-28	cocultWTMacFib	Tuba1b
2.76387e-32	0.262773	0.402	0.306	7.5824e-28	cocultWTMacFib	Tcf4
7.54765e-32	0.587685	0.997	0.997	2.07062e-27	cocultWTMacFib	Dbi
1.35151e-31	0.4464	0.716	0.694	3.70773e-27	cocultWTMacFib	Prxl2a
1.36729e-31	0.257769	0.472	0.392	3.75101e-27	cocultWTMacFib	Rap2b
1.6539e-31	-0.263069	0.637	0.802	4.5373e-27	cocultWTMacFib	Rpn2
1.97585e-31	0.253485	0.721	0.723	5.42056e-27	cocultWTMacFib	Myof
7.42477e-31	-0.257857	0.847	0.94	2.03691e-26	cocultWTMacFib	1110038B12Rik
1.70446e-30	0.275416	0.815	0.822	4.67603e-26	cocultWTMacFib	Nudt4
1.73847e-30	0.306865	0.721	0.712	4.76933e-26	cocultWTMacFib	Cd164
2.60269e-30	-0.590049	0.085	0.204	7.14023e-26	cocultWTMacFib	Krt14
3.24359e-30	0.351969	0.636	0.609	8.89845e-26	cocultWTMacFib	Tgif1
3.30914e-30	0.880994	0.341	0.234	9.0783e-26	cocultWTMacFib	Fn1
6.19336e-30	0.296755	0.607	0.579	1.69909e-25	cocultWTMacFib	Zbtb38
6.34458e-30	0.271654	0.763	0.768	1.74057e-25	cocultWTMacFib	Pgm2
9.10719e-30	0.297967	0.604	0.521	2.49847e-25	cocultWTMacFib	Camk2n1
9.13901e-30	0.785615	0.257	0.155	2.50719e-25	cocultWTMacFib	Fcgbp
1.02741e-29	0.259243	0.58	0.535	2.81861e-25	cocultWTMacFib	Ttc3
1.82729e-29	-0.454896	0.761	0.877	5.01298e-25	cocultWTMacFib	Hspa9
2.07367e-29	0.251725	0.695	0.715	5.6889e-25	cocultWTMacFib	Shtn1
2.14489e-29	0.292849	0.468	0.358	5.88429e-25	cocultWTMacFib	Tnfrsf11b
4.44796e-29	-0.297499	0.974	0.993	1.22025e-24	cocultWTMacFib	Eef2
5.92269e-29	-0.820065	0.828	0.947	1.62483e-24	cocultWTMacFib	Gsta4
1.05416e-28	0.297826	0.485	0.416	2.89198e-24	cocultWTMacFib	Vps37b
1.62518e-28	0.260883	0.989	0.993	4.45853e-24	cocultWTMacFib	Gm10076
1.79393e-28	0.549263	0.372	0.27	4.92146e-24	cocultWTMacFib	AW112010
1.28949e-27	-0.604573	0.69	0.593	3.53758e-23	cocultWTMacFib	Gsta1
5.04895e-27	-0.269534	0.997	0.999	1.38513e-22	cocultWTMacFib	Aldoa
1.53303e-26	0.256328	0.483	0.416	4.2057e-22	cocultWTMacFib	Atg9b
2.29589e-26	0.304987	0.594	0.542	6.29853e-22	cocultWTMacFib	Pdgfa
2.30275e-26	0.259558	0.643	0.632	6.31736e-22	cocultWTMacFib	Cux1
3.58579e-26	-0.588079	0.417	0.542	9.83725e-22	cocultWTMacFib	Gsta3
8.01736e-26	-0.25631	0.941	0.966	2.19948e-21	cocultWTMacFib	Ube2i
8.40242e-26	0.309145	0.642	0.622	2.30512e-21	cocultWTMacFib	Ggh
8.71224e-26	0.409971	0.474	0.395	2.39012e-21	cocultWTMacFib	H1f2
9.0644e-26	0.796268	0.55	0.473	2.48673e-21	cocultWTMacFib	Lypd8
1.2014e-25	-0.339416	0.439	0.573	3.29593e-21	cocultWTMacFib	Lgals1
1.2566e-25	-0.257047	0.63	0.803	3.44736e-21	cocultWTMacFib	Gna11
3.14954e-24	-0.343299	0.921	0.949	8.64043e-20	cocultWTMacFib	Tubb5
3.41222e-24	0.382617	0.883	0.919	9.36109e-20	cocultWTMacFib	Cyp51
4.13343e-24	-0.488141	0.788	0.818	1.13397e-19	cocultWTMacFib	Ifitm2
5.54753e-24	-0.434869	0.833	0.918	1.52191e-19	cocultWTMacFib	Hsp90aa1
6.39324e-24	-0.266322	0.91	0.942	1.75392e-19	cocultWTMacFib	Nop10
1.66336e-23	0.268341	0.172	0.097	4.56326e-19	cocultWTMacFib	Gm5485
2.33101e-23	-0.263895	0.912	0.963	6.39488e-19	cocultWTMacFib	Ube2m
2.57945e-23	0.271839	0.381	0.312	7.07647e-19	cocultWTMacFib	Wnt7b
8.94236e-23	0.38276	0.543	0.49	2.45325e-18	cocultWTMacFib	Ankrd37
5.02357e-22	0.836884	0.112	0.054	1.37817e-17	cocultWTMacFib	Apoc3
7.19574e-22	0.304176	0.528	0.465	1.97408e-17	cocultWTMacFib	Prxl2b
9.42345e-22	0.44311	0.807	0.844	2.58523e-17	cocultWTMacFib	Ccnd2
1.42698e-21	0.278039	0.487	0.44	3.91479e-17	cocultWTMacFib	Pbx1
2.21621e-21	0.428733	0.578	0.572	6.07996e-17	cocultWTMacFib	Sox9
3.25115e-21	0.264423	0.56	0.529	8.9192e-17	cocultWTMacFib	Pls3
5.88704e-21	0.354245	0.486	0.425	1.61505e-16	cocultWTMacFib	Gadd45a
1.67827e-20	-0.330088	0.291	0.419	4.60417e-16	cocultWTMacFib	Ass1
2.88491e-20	0.388277	0.635	0.586	7.91446e-16	cocultWTMacFib	Cd24a
5.48731e-20	0.401986	0.756	0.758	1.50539e-15	cocultWTMacFib	Egln3
7.15602e-20	0.306376	0.721	0.683	1.96318e-15	cocultWTMacFib	H2bc4
1.42072e-19	-0.277649	0.959	0.974	3.8976e-15	cocultWTMacFib	Cd9
3.34998e-19	0.327421	0.497	0.464	9.19032e-15	cocultWTMacFib	P4ha1
7.65707e-19	0.405982	0.875	0.907	2.10064e-14	cocultWTMacFib	Ero1l
4.48674e-18	0.274678	0.575	0.568	1.23089e-13	cocultWTMacFib	Srd5a1
6.7121e-18	-0.262559	0.111	0.206	1.8414e-13	cocultWTMacFib	Ccl2
8.84633e-18	0.340146	0.267	0.195	2.4269e-13	cocultWTMacFib	Ccn1
4.82665e-17	0.25054	0.602	0.592	1.32414e-12	cocultWTMacFib	Hgfac
6.47711e-16	-0.308299	0.64	0.766	1.77693e-11	cocultWTMacFib	G3bp1
1.81672e-15	-0.450715	0.841	0.896	4.98399e-11	cocultWTMacFib	Ier3
2.76135e-14	-0.453517	0.923	0.95	7.5755e-10	cocultWTMacFib	Anxa1
6.84225e-14	0.270248	0.926	0.948	1.8771e-09	cocultWTMacFib	Mien1
8.31674e-14	0.464921	1	1	2.28161e-09	cocultWTMacFib	Fth1
1.39486e-12	-0.256011	0.775	0.852	3.82667e-08	cocultWTMacFib	Ctsh
1.13675e-11	0.292034	0.402	0.386	3.11855e-07	cocultWTMacFib	Anxa6
3.16147e-11	0.259567	0.515	0.495	8.67318e-07	cocultWTMacFib	Tc2n
9.17412e-11	0.256512	0.452	0.442	2.51683e-06	cocultWTMacFib	Rin2
2.11078e-10	0.270783	0.401	0.382	5.7907e-06	cocultWTMacFib	Dcaf17
2.06875e-09	-0.365693	0.582	0.498	5.6754e-05	cocultWTMacFib	Ifitm3
