## Supplementary Table 3 for "A Single-cell Perturbation Landscape of Colonic Stem Cell Polarisation" (part 2 of 3)

### Sheet: EPITHELIA_DEgenes (continued)
DE genes for epithelia found across the different samples in the Seurat integrated object (cluster=orig.ident=Sample)
2.35377e-09	-0.546093	0.987	0.995	6.45732e-05	cocultWTMacFib	mt-Rnr1
5.12595e-09	0.274767	0.383	0.361	0.000140625	cocultWTMacFib	Tmem237
9.55548e-09	0.345587	0.211	0.166	0.000262145	cocultWTMacFib	Zg16
2.94612e-08	-0.484241	0.271	0.201	0.000808237	cocultWTMacFib	Cyp4f14
7.3545e-08	-0.329974	1	1	0.00201763	cocultWTMacFib	Krt18
1.61859e-07	-0.375671	0.998	0.997	0.00444044	cocultWTMacFib	Lgals4
3.83821e-06	-0.293666	0.57	0.5	0.105298	cocultWTMacFib	Mir6236
6.99158e-06	-0.294665	0.232	0.283	0.191807	cocultWTMacFib	Spp1
1.49583e-05	-0.269287	0.892	0.895	0.410366	cocultWTMacFib	Capg
1.81301e-05	-0.605359	0.637	0.599	0.497381	cocultWTMacFib	Fabp5
1.89439e-05	-0.270117	0.085	0.122	0.519708	cocultWTMacFib	Ifitm1
2.36856e-05	-0.28817	0.843	0.916	0.649791	cocultWTMacFib	Slc9a3r1
0.000229827	0.603681	0.692	0.779	1	cocultWTMacFib	Sprr2a3
0.00271741	-0.366078	0.146	0.173	1	cocultWTMacFib	Clec2h
0.00456354	-0.26689	0.645	0.702	1	cocultWTMacFib	Mpp1
0	1.91453	0.987	0.591	0	monoA	Lgals2
0	1.89296	0.982	0.508	0	monoA	Gsta3
0	1.58576	0.994	0.938	0	monoA	Gsta4
0	1.43803	0.985	0.763	0	monoA	Cbr1
0	1.43247	0.964	0.575	0	monoA	Gsta1
0	1.4173	0.846	0.215	0	monoA	Ms4a10
0	1.34076	0.871	0.362	0	monoA	Gm3776
0	1.27122	0.995	0.986	0	monoA	Mdh2
0	1.26381	1	0.596	0	monoA	Rps3a3
0	1.21493	0.992	0.888	0	monoA	Chchd10
0	1.1395	0.996	0.921	0	monoA	Calml4
0	1.11201	0.835	0.446	0	monoA	Prxl2b
0	1.05233	0.947	0.745	0	monoA	Exoc3l4
0	1.04534	0.873	0.444	0	monoA	Abhd11os
0	1.03472	0.974	0.849	0	monoA	Pepd
0	0.98179	0.942	0.702	0	monoA	Akr1b8
0	0.970824	1	0.997	0	monoA	Lgals4
0	0.956417	0.972	0.5	0	monoA	Rps4l
0	0.952758	0.568	0.149	0	monoA	Hsd17b2
0	0.946605	0.662	0.236	0	monoA	Fabp2
0	0.922132	0.511	0.15	0	monoA	Clec2h
0	0.918845	0.938	0.684	0	monoA	Mpp1
0	0.910643	0.999	0.997	0	monoA	Dbi
0	0.865223	0.999	0.989	0	monoA	Esd
0	0.857955	0.964	0.846	0	monoA	Nfe2l2
0	0.755925	0.998	0.983	0	monoA	Gpx4
0	0.744652	0.887	0.615	0	monoA	Cryl1
0	0.742698	0.948	0.8	0	monoA	Fbp2
0	0.725344	1	0.984	0	monoA	Ndufv3
0	0.636662	0.995	0.99	0	monoA	Tle5
0	0.626886	0.477	0.104	0	monoA	Tmigd1
0	0.610433	0.993	0.959	0	monoA	Ube2m
0	0.60137	0.751	0.326	0	monoA	Gngt2
0	0.570256	0.741	0.261	0	monoA	Aldh1a1
0	0.567027	1	0.998	0	monoA	Elob
0	0.553407	0.417	0.096	0	monoA	Cyp2c55
0	0.549732	0.599	0.181	0	monoA	Cyp4f14
0	0.546268	0.551	0.15	0	monoA	Sult1c2
0	0.538355	0.59	0.175	0	monoA	Aldob
0	0.531262	0.629	0.226	0	monoA	Slc40a1
0	0.524927	0.797	0.295	0	monoA	Gm28438
0	0.500769	0.827	0.339	0	monoA	Ugt2b34
0	0.305692	0.447	0.086	0	monoA	Abcg5
0	0.280912	0.318	0.042	0	monoA	Gsta2
0	-0.761121	0.632	0.875	0	monoA	Sdc4
0	-0.967369	0.877	0.957	0	monoA	Anxa5
0	-1.23927	0.892	0.948	0	monoA	Ly6e
0	-1.53089	0.018	0.532	0	monoA	Ifitm3
0	-2.32551	0.059	0.578	0	monoA	Gm1673
0	-2.77564	0.069	0.631	0	monoA	Ly6c1
1.34488e-306	0.443289	0.599	0.228	3.68956e-302	monoA	Nqo1
7.71022e-303	0.39934	0.62	0.225	2.11522e-298	monoA	Cds1
2.94092e-301	-1.11408	0.875	0.949	8.06813e-297	monoA	Cdkn2a
3.62565e-301	0.645786	0.745	0.333	9.94661e-297	monoA	Abcb1a
4.19156e-299	0.891889	0.989	0.967	1.14991e-294	monoA	Mgst3
3.00893e-297	0.272661	0.279	0.052	8.25469e-293	monoA	Ugt2b36
3.38692e-297	0.705311	0.955	0.815	9.29168e-293	monoA	Pcbd1
2.00633e-296	0.400207	0.647	0.253	5.50417e-292	monoA	Ephx1
6.92054e-292	0.613998	0.954	0.84	1.89858e-287	monoA	Gss
1.88788e-287	0.550565	0.999	0.996	5.1792e-283	monoA	Uqcrb
2.50678e-287	0.986881	0.881	0.534	6.87711e-283	monoA	Cdkn1a
8.09169e-285	0.50317	0.997	0.993	2.21987e-280	monoA	Clta
4.49709e-284	0.532505	1	0.996	1.23373e-279	monoA	Atp5d
7.16925e-283	0.858009	0.979	0.55	1.96681e-278	monoA	pEGFP
3.04948e-282	1.59013	0.997	0.978	8.36595e-278	monoA	Fam162a
6.59831e-282	0.554837	0.816	0.489	1.81018e-277	monoA	Nostrin
1.1498e-280	0.677304	1	0.994	3.15436e-276	monoA	Rpl6
2.60692e-280	0.828505	0.991	0.927	7.15182e-276	monoA	Cyb5a
9.41372e-280	-0.896374	0.39	0.727	2.58256e-275	monoA	Actn1
2.97454e-279	-1.16476	0.012	0.48	8.16034e-275	monoA	Saa3
4.38993e-278	0.503632	0.996	0.989	1.20433e-273	monoA	Ndufa11
9.6099e-275	0.292206	0.425	0.118	2.63638e-270	monoA	Mettl7b
1.62984e-274	1.07043	0.556	0.223	4.47129e-270	monoA	Glod5
1.91182e-273	1.21054	0.95	0.776	5.24488e-269	monoA	Cda
4.35319e-272	0.707238	0.701	0.341	1.19425e-267	monoA	Tmem237
2.50816e-265	-3.2021	0	0.452	6.88088e-261	monoA	Wfdc2
3.5159e-265	0.333312	0.589	0.231	9.64552e-261	monoA	Cgref1
3.06355e-264	0.626597	0.928	0.467	8.40455e-260	monoA	Tm4sf4
1.28784e-263	0.254909	0.345	0.086	3.53306e-259	monoA	Wnt4
8.21908e-261	-0.871113	0.802	0.927	2.25482e-256	monoA	Phlda1
2.7416e-258	0.889887	0.895	0.607	7.52129e-254	monoA	Id3
3.80551e-258	1.48498	0.196	0.03	1.044e-253	monoA	Fabp1
3.20837e-257	0.545698	1	0.995	8.80184e-253	monoA	Rplp0
6.75003e-255	0.548217	0.892	0.529	1.8518e-250	monoA	Mgst2
2.67091e-254	0.577814	0.995	0.97	7.32737e-250	monoA	Mpc1
3.45535e-254	0.773063	0.999	0.98	9.4794e-250	monoA	2200002D01Rik
3.65848e-253	0.508962	0.999	0.981	1.00367e-248	monoA	Atp5c1
7.66402e-253	0.60982	0.946	0.88	2.10255e-248	monoA	Tmco1
1.80556e-250	0.618812	0.969	0.891	4.95338e-246	monoA	Tmem54
6.69506e-250	0.342907	0.64	0.265	1.83672e-245	monoA	Galm
7.69568e-250	0.583646	0.556	0.198	2.11123e-245	monoA	Sult1b1
7.13931e-247	0.47375	0.566	0.207	1.9586e-242	monoA	Tm6sf2
1.40158e-246	0.336658	0.51	0.189	3.84511e-242	monoA	D630011A20Rik
4.25012e-246	0.417172	0.685	0.305	1.16598e-241	monoA	Sord
1.2009e-243	0.265272	0.528	0.195	3.29455e-239	monoA	Osr2
1.60044e-243	-0.638249	0.847	0.944	4.39065e-239	monoA	Srsf5
7.91567e-243	0.517574	0.929	0.653	2.17158e-238	monoA	Ugdh
4.22079e-241	0.54745	0.845	0.444	1.15793e-236	monoA	Anxa13
2.24796e-240	0.59148	0.959	0.807	6.16706e-236	monoA	Mapk13
1.2015e-239	-0.988534	0.166	0.575	3.29619e-235	monoA	Tspan1
9.09747e-238	0.499585	0.997	0.989	2.4958e-233	monoA	Cox5b
1.31084e-235	0.362154	0.635	0.267	3.59617e-231	monoA	Trim31
4.37983e-233	0.830338	0.992	0.873	1.20156e-228	monoA	Serpinb1a
1.33547e-232	-2.18827	0.972	0.98	3.66372e-228	monoA	CT010467.1
2.09985e-231	0.718051	0.932	0.825	5.76072e-227	monoA	Rflnb
6.17733e-231	0.635853	0.715	0.374	1.69469e-226	monoA	Pdzk1ip1
3.69314e-228	-0.981631	0.652	0.858	1.01318e-223	monoA	Prom1
2.59372e-227	0.600142	1	0.998	7.11561e-223	monoA	Eif2s2
3.20098e-226	-0.565882	0.078	0.478	8.78158e-222	monoA	Apobec3
2.34788e-225	0.362649	0.506	0.177	6.44117e-221	monoA	Mep1b
3.36689e-225	-0.931223	0.529	0.772	9.23673e-221	monoA	Bst2
5.11804e-223	0.799214	0.911	0.774	1.40408e-218	monoA	Lap3
1.075e-222	0.577004	0.978	0.868	2.94916e-218	monoA	Degs2
1.28313e-222	0.330945	0.524	0.219	3.52013e-218	monoA	Abi3
5.98396e-222	0.351041	1	1	1.64164e-217	monoA	Fth1
1.63546e-221	-0.822219	0.964	0.985	4.48671e-217	monoA	Pabpc1
8.74939e-221	0.592387	0.996	0.995	2.40031e-216	monoA	Rps27l
5.82052e-220	0.524928	0.967	0.869	1.5968e-215	monoA	Htatip2
1.98108e-219	-1.38851	0.012	0.408	5.43491e-215	monoA	Khdc1a
6.63728e-219	0.428693	0.751	0.447	1.82087e-214	monoA	Car13
1.21024e-217	0.540377	0.986	0.911	3.32016e-213	monoA	Grpel1
1.55222e-217	0.469567	1	0.997	4.25836e-213	monoA	Uqcrq
2.76022e-217	-0.81624	0.259	0.638	7.57239e-213	monoA	Slc12a2
5.83477e-216	-0.871724	0.901	0.947	1.60071e-211	monoA	Ctnnb1
1.38145e-215	-1.18973	0.912	0.955	3.78986e-211	monoA	Ly6a
8.30417e-214	0.62301	0.898	0.787	2.27817e-209	monoA	Gna11
2.00789e-213	0.337433	0.488	0.186	5.50843e-209	monoA	Insc
6.56672e-213	0.49068	0.994	0.984	1.80151e-208	monoA	Atp5o.1
8.34536e-213	-2.9695	0.011	0.398	2.28947e-208	monoA	Ctla2a
1.76322e-212	-1.84353	0.021	0.407	4.83722e-208	monoA	Ly6g
3.949e-209	-0.741317	0.051	0.438	1.08337e-204	monoA	Prelid2
1.37859e-208	0.268722	0.436	0.155	3.78202e-204	monoA	Sftpd
2.02418e-208	0.518041	0.979	0.924	5.55314e-204	monoA	Vps29
9.81548e-207	0.662369	0.997	0.996	2.69278e-202	monoA	Atp5j2
6.84269e-205	0.629592	0.994	0.973	1.87722e-200	monoA	Atp5g1
8.58751e-205	0.407363	0.998	0.989	2.3559e-200	monoA	Prelid1
6.70209e-202	-0.522718	0.381	0.683	1.83865e-197	monoA	Degs1
1.461e-201	-1.51803	0.285	0.621	4.00812e-197	monoA	Fabp5
2.9908e-201	0.863526	0.647	0.337	8.20496e-197	monoA	Cryab
1.01299e-200	0.570901	0.873	0.712	2.77903e-196	monoA	Cox19
9.83264e-200	0.266078	0.635	0.276	2.69749e-195	monoA	Ush1c
1.86005e-199	0.404855	0.538	0.219	5.10286e-195	monoA	Cldn15
3.36825e-197	0.592484	0.803	0.475	9.24047e-193	monoA	Ppp1r14d
2.78861e-196	-1.08666	0	0.365	7.65027e-192	monoA	Aqp5
9.86744e-196	0.634827	0.585	0.27	2.70703e-191	monoA	Gdf15
1.43581e-195	-0.959346	0.006	0.37	3.93901e-191	monoA	Rps18-ps6
3.25435e-194	-0.710158	0.316	0.631	8.92798e-190	monoA	Cd44
2.4307e-193	0.385789	0.999	0.996	6.66837e-189	monoA	Vdac2
6.17326e-193	-2.00163	0.341	0.657	1.69357e-188	monoA	F3
2.07661e-192	0.3159	0.565	0.248	5.69698e-188	monoA	Tmem253
2.52793e-192	0.618949	0.989	0.986	6.93513e-188	monoA	Atp5k
4.84531e-192	-0.489985	0	0.359	1.32926e-187	monoA	Hoxa11os
4.85059e-192	0.520568	0.981	0.961	1.33071e-187	monoA	Pgp
3.36347e-191	0.35329	1	1	9.22734e-187	monoA	Cox4i1
2.8252e-189	0.496944	0.984	0.977	7.75066e-185	monoA	Ndufb10
2.60373e-188	0.585645	0.995	0.945	7.14307e-184	monoA	Phgr1
2.62445e-188	1.0318	0.762	0.495	7.19991e-184	monoA	Rnf186
2.75376e-188	0.42322	0.945	0.81	7.55468e-184	monoA	Nmt1
4.83615e-188	0.393954	0.725	0.43	1.32675e-183	monoA	Rab4a
7.43548e-188	0.470545	0.754	0.464	2.03985e-183	monoA	Maoa
1.1223e-187	-0.676866	0.823	0.905	3.07893e-183	monoA	Sdc1
1.67257e-187	0.466476	0.996	0.992	4.58853e-183	monoA	Smdt1
2.86515e-186	-0.516504	0	0.351	7.86025e-182	monoA	Rdx
4.89247e-186	0.321981	0.483	0.202	1.3422e-181	monoA	Fhit
5.16615e-186	0.522913	0.99	0.97	1.41728e-181	monoA	Fis1
1.75256e-185	0.617185	0.969	0.925	4.80798e-181	monoA	Bax
2.89152e-185	0.427902	0.988	0.953	7.9326e-181	monoA	Rer1
8.56758e-185	0.480285	0.967	0.892	2.35043e-180	monoA	Gipc2
1.13439e-183	-0.510475	0	0.348	3.11208e-179	monoA	Hoxa9
1.98904e-183	-0.712675	0.953	0.975	5.45673e-179	monoA	Cd9
2.17074e-183	-0.465697	0	0.347	5.95522e-179	monoA	Hoxa10
2.42466e-183	-0.514266	0.821	0.903	6.6518e-179	monoA	Tmed9
7.88087e-183	-0.683666	0.361	0.669	2.16204e-178	monoA	Ceacam1
2.02978e-181	-1.1716	0.929	0.95	5.56849e-177	monoA	Anxa1
1.27671e-180	0.336087	0.589	0.294	3.50252e-176	monoA	Acbd4
4.30674e-178	0.520592	0.79	0.513	1.18151e-173	monoA	Pparg
1.95185e-176	-0.465788	0	0.337	5.35471e-172	monoA	3830403N18Rik
2.56599e-176	0.374893	1	0.997	7.03954e-172	monoA	Arpc2
3.87131e-176	-0.775515	0.037	0.377	1.06205e-171	monoA	Timp1
1.34499e-175	0.427294	0.962	0.887	3.68984e-171	monoA	Plpp2
1.22452e-174	0.592835	0.999	0.999	3.35935e-170	monoA	Ldha
2.66345e-174	-0.774461	0.271	0.584	7.3069e-170	monoA	Lgals1
5.41162e-174	-1.44669	0.141	0.491	1.48462e-169	monoA	Agr2
1.66133e-173	-0.941333	0.481	0.796	4.5577e-169	monoA	Nupr1
1.95425e-173	0.512293	0.984	0.954	5.36128e-169	monoA	Gng12
4.21794e-172	0.468498	0.814	0.578	1.15715e-167	monoA	Fuom
8.01887e-172	0.442492	0.977	0.927	2.1999e-167	monoA	Sdhb
3.15729e-169	0.589795	0.804	0.627	8.6617e-165	monoA	Glrx
3.792e-168	0.502827	1	1	1.0403e-163	monoA	Cldn7
4.11484e-168	0.407677	0.982	0.915	1.12887e-163	monoA	Mrpl54
6.32663e-168	-0.298034	1	1	1.73565e-163	monoA	Tpt1
1.04525e-167	-0.671735	0.014	0.343	2.86754e-163	monoA	Ifi27l2a
2.02674e-167	0.610067	0.676	0.391	5.56016e-163	monoA	Clic3
6.22595e-167	0.446957	0.875	0.675	1.70803e-162	monoA	Amdhd2
1.16539e-166	-0.693823	0.82	0.912	3.19712e-162	monoA	Rtn4
2.86856e-166	0.298957	0.427	0.176	7.86962e-162	monoA	Gstm2
1.36099e-164	0.532079	0.519	0.233	3.73373e-160	monoA	Smim24
1.93556e-164	0.37509	0.839	0.557	5.31001e-160	monoA	Id2
6.06831e-164	0.488699	0.777	0.536	1.66478e-159	monoA	Svip
2.91673e-163	0.534645	0.994	0.979	8.00176e-159	monoA	Sri
7.98127e-163	0.531607	1	1	2.18958e-158	monoA	Gapdh
3.93488e-162	0.822605	0.922	0.687	1.07949e-157	monoA	Tm4sf1
5.1609e-162	0.615949	0.646	0.38	1.41584e-157	monoA	Cmbl
4.45426e-159	0.372924	0.979	0.957	1.22198e-154	monoA	Glo1
2.31692e-158	0.474572	0.953	0.917	6.35623e-154	monoA	Etfb
4.58141e-156	0.380605	0.813	0.585	1.25686e-151	monoA	Grtp1
5.68753e-156	0.536303	0.853	0.56	1.56032e-151	monoA	Tm4sf20
1.25793e-155	0.291333	0.517	0.247	3.451e-151	monoA	Chpt1
8.25327e-155	-0.381568	0.228	0.54	2.2642e-150	monoA	Mpzl1
3.79287e-154	-0.390943	0.008	0.314	1.04054e-149	monoA	mt-Nd3
8.55127e-154	0.579205	0.752	0.533	2.34595e-149	monoA	Gm13056
1.08303e-153	0.685361	0.677	0.399	2.97119e-149	monoA	Gstm1
1.08726e-153	0.420376	0.998	0.991	2.98279e-149	monoA	Eno1
1.93189e-153	0.393128	0.914	0.766	5.29996e-149	monoA	Gltp
3.41276e-153	-0.491172	0.008	0.314	9.36256e-149	monoA	Emp3
3.18381e-152	-1.415	0.383	0.622	8.73448e-148	monoA	Marcksl1
8.37918e-152	-0.517264	0.851	0.912	2.29874e-147	monoA	Reep5
1.87544e-150	-0.497855	0.47	0.711	5.14509e-146	monoA	Hif1a
1.02513e-149	-0.462371	0.085	0.4	2.81233e-145	monoA	Anxa8
1.06518e-149	0.607347	1	0.999	2.92223e-145	monoA	Aldoa
1.46123e-149	0.419409	0.932	0.758	4.00875e-145	monoA	Rbpms
6.3792e-149	-0.541561	0.313	0.592	1.75007e-144	monoA	Clic4
9.22675e-148	-0.516443	0.767	0.886	2.53127e-143	monoA	Luc7l2
9.27769e-148	-0.869786	0.614	0.776	2.54524e-143	monoA	Cdh1
1.05006e-146	0.408367	0.988	0.976	2.88073e-142	monoA	Cmpk1
1.14042e-146	0.423819	0.997	0.989	3.12863e-142	monoA	Taldo1
6.89133e-146	0.392	0.998	0.988	1.89057e-141	monoA	Edf1
9.06354e-145	0.381135	0.948	0.831	2.48649e-140	monoA	Comt
1.26883e-144	-0.494844	0.25	0.531	3.48091e-140	monoA	Msn
2.89051e-144	-0.469977	0.625	0.807	7.92982e-140	monoA	C1galt1
7.72967e-144	-1.41117	0.503	0.691	2.12056e-139	monoA	Pmepa1
1.26578e-143	0.469263	0.978	0.913	3.47255e-139	monoA	Smap1
1.65113e-143	-0.745595	0.006	0.298	4.5297e-139	monoA	Spp1
3.33776e-143	-0.388261	0	0.287	9.15682e-139	monoA	Cavin3
6.7813e-143	0.432725	0.999	0.998	1.86038e-138	monoA	Calm1
2.39828e-142	0.423927	0.998	0.985	6.57943e-138	monoA	Tomm7
2.78475e-142	0.284705	0.998	0.999	7.63969e-138	monoA	Cox5a
4.01683e-141	0.490073	0.28	0.09	1.10198e-136	monoA	Gm5485
5.11438e-141	-0.700175	0.563	0.755	1.40308e-136	monoA	Itga6
1.05678e-140	-0.60837	0.686	0.823	2.89917e-136	monoA	Tsc22d1
1.52825e-140	-0.461189	0.234	0.528	4.19259e-136	monoA	Tapbp
1.60642e-140	0.456263	0.828	0.627	4.40705e-136	monoA	Ccng1
2.89849e-140	-1.26076	0.073	0.369	7.95173e-136	monoA	Isg15
3.58453e-140	-0.760286	0.606	0.785	9.83379e-136	monoA	Psap
1.29153e-139	0.468317	0.886	0.782	3.54319e-135	monoA	Ifi30
1.37872e-139	-0.433728	0.816	0.897	3.78238e-135	monoA	Pfdn2
2.14822e-139	-0.365205	0.213	0.51	5.89342e-135	monoA	Smpd3
8.08899e-139	0.383411	0.697	0.41	2.21913e-134	monoA	Krt4
2.20363e-138	-0.345222	0.016	0.299	6.04543e-134	monoA	Rangrf
7.49871e-138	-0.688337	0.999	1	2.0572e-133	monoA	mt-Rnr2
3.52066e-137	-0.517788	0.995	0.994	9.65857e-133	monoA	Anxa4
4.94148e-137	-0.984502	0.902	0.932	1.35565e-132	monoA	Ctsl
8.98274e-137	-0.661427	0.94	0.978	2.46433e-132	monoA	mt-Co1
2.95013e-136	-0.295935	0.096	0.392	8.0934e-132	monoA	Morc4
2.807e-135	0.956346	0.812	0.581	7.70071e-131	monoA	Selenbp1
2.85863e-135	0.620835	0.948	0.794	7.84237e-131	monoA	Hopx
3.08955e-135	0.464062	0.904	0.717	8.47588e-131	monoA	Id1
4.03137e-134	0.327714	0.998	0.994	1.10597e-129	monoA	Atp5j
6.8476e-134	0.339865	0.991	0.976	1.87857e-129	monoA	Uqcrfs1
9.61514e-134	-0.725695	0.853	0.905	2.63782e-129	monoA	B2m
2.2283e-133	-0.51005	0.367	0.614	6.11312e-129	monoA	Ddx17
3.3083e-133	-0.690065	0.115	0.404	9.07599e-129	monoA	Prss22
4.00441e-133	-0.384532	0.156	0.453	1.09857e-128	monoA	Cwh43
2.5206e-132	0.379744	0.989	0.971	6.91502e-128	monoA	Ost4
4.35003e-132	-0.503623	0.298	0.589	1.19339e-127	monoA	Sox9
2.02267e-131	-0.427707	0.67	0.793	5.54899e-127	monoA	Plp2
6.04847e-131	1.05441	0.677	0.481	1.65934e-126	monoA	Ankrd37
8.50312e-131	-0.609524	0.818	0.885	2.33275e-126	monoA	Itgb1
8.00991e-130	-0.474868	0.388	0.628	2.19744e-125	monoA	Epb41l2
8.56039e-130	0.493445	1	1	2.34846e-125	monoA	Ftl1
1.34572e-129	0.385152	0.996	0.996	3.69184e-125	monoA	Atpif1
2.0957e-129	0.523639	0.911	0.836	5.74935e-125	monoA	Agpat2
2.14549e-129	0.278366	0.969	0.909	5.88592e-125	monoA	Slc9a3r1
2.32615e-129	0.351548	0.717	0.444	6.38156e-125	monoA	Cdc42ep2
7.2226e-129	-0.867783	0.152	0.422	1.98145e-124	monoA	Oit1
2.35715e-128	0.358759	0.769	0.556	6.46661e-124	monoA	Aamdc
1.08837e-127	-0.701625	0	0.262	2.98584e-123	monoA	Mgp
1.76655e-127	-0.323946	0.159	0.45	4.84636e-123	monoA	Alcam
1.88795e-127	0.412939	0.9	0.792	5.1794e-123	monoA	Iscu
2.35143e-127	0.593961	0.84	0.609	6.45091e-123	monoA	Akr1c19
5.1137e-127	0.405167	1	0.996	1.40289e-122	monoA	Rpl36
5.77202e-127	0.366498	0.914	0.703	1.5835e-122	monoA	Me1
8.61818e-127	-0.628868	0.983	0.986	2.36431e-122	monoA	H2-K1
3.46031e-126	0.343144	0.623	0.32	9.49302e-122	monoA	Tm4sf5
1.29277e-125	-0.387114	0.008	0.27	3.5466e-121	monoA	Rtp4
2.98097e-125	0.313824	0.68	0.433	8.178e-121	monoA	Rhod
7.86905e-125	-0.352676	0.518	0.722	2.1588e-120	monoA	Aim2
1.00924e-124	0.593207	1	0.999	2.76876e-120	monoA	Bsg
1.01308e-124	-0.387541	0.059	0.337	2.77928e-120	monoA	Cldn2
2.38174e-124	0.309511	0.962	0.897	6.53406e-120	monoA	Gstp1
2.43452e-124	0.382271	0.99	0.975	6.67887e-120	monoA	Cycs
4.09839e-124	-0.316639	0.073	0.35	1.12435e-119	monoA	Pla2g4a
1.47067e-123	0.594258	0.952	0.944	4.03463e-119	monoA	Ucp2
1.69087e-123	-0.400003	0.524	0.723	4.63874e-119	monoA	Cap1
1.72136e-123	0.44911	0.986	0.963	4.72238e-119	monoA	Gsto1
1.77647e-123	0.360092	0.986	0.959	4.87357e-119	monoA	Micos13
3.48383e-123	0.305294	0.716	0.466	9.55754e-119	monoA	Myo5b
5.99179e-123	0.381039	0.999	1	1.64379e-118	monoA	Myl6
7.58122e-123	0.409164	0.994	0.98	2.07983e-118	monoA	Cox7b
9.63089e-123	-0.392171	0.712	0.825	2.64214e-118	monoA	Polr2g
2.47983e-122	-0.566013	0.659	0.792	6.80316e-118	monoA	Fermt1
3.63156e-122	0.334766	0.921	0.815	9.96282e-118	monoA	Nudt4
6.01457e-122	0.431421	0.896	0.793	1.65004e-117	monoA	Smim20
8.11841e-122	0.336935	0.838	0.586	2.22721e-117	monoA	Akr1c12
3.17797e-121	0.286516	0.996	0.992	8.71844e-117	monoA	Atp5pb
1.16195e-120	-0.475475	0.673	0.81	3.1877e-116	monoA	Tuba4a
1.1923e-120	0.46662	0.751	0.523	3.27095e-116	monoA	Lrrc26
2.59453e-120	-0.433667	0.813	0.872	7.11785e-116	monoA	Rabac1
6.09941e-120	0.360168	0.942	0.87	1.67331e-115	monoA	Oxct1
7.81638e-120	0.373593	0.995	0.981	2.14434e-115	monoA	Txndc17
1.57045e-119	0.370697	0.961	0.897	4.30837e-115	monoA	Mettl9
1.64375e-119	-0.474138	0.281	0.56	4.50947e-115	monoA	Pdgfa
6.33854e-119	-0.547957	0.495	0.695	1.73892e-114	monoA	Hnrnph1
9.64842e-119	0.337399	0.737	0.54	2.64695e-114	monoA	Gm15500
1.95341e-118	-0.319414	0.166	0.44	5.359e-114	monoA	Ptprs
2.76131e-118	-0.403794	0.4	0.65	7.57539e-114	monoA	Kcnn4
5.10943e-118	0.357153	0.995	0.976	1.40172e-113	monoA	Cib1
7.03146e-118	0.4132	0.982	0.961	1.92901e-113	monoA	Mdh1
8.23445e-118	-0.569629	0.394	0.621	2.25904e-113	monoA	Gprc5a
8.59726e-118	0.379781	0.825	0.633	2.35857e-113	monoA	Mkrn2os
9.57696e-118	0.506104	0.894	0.808	2.62734e-113	monoA	Idh3a
1.18583e-117	-0.343399	0.23	0.504	3.2532e-113	monoA	Fut8
4.73842e-117	-0.580244	0.488	0.684	1.29994e-112	monoA	Ifi27
5.22582e-117	-0.338393	0.998	0.997	1.43365e-112	monoA	Cfl1
7.84896e-117	0.320542	0.995	0.992	2.15328e-112	monoA	Vapa
1.70725e-116	0.444947	0.999	0.986	4.68366e-112	monoA	Rps18
2.85183e-116	-0.428268	0.234	0.494	7.82371e-112	monoA	Flna
3.74729e-116	-0.594301	0.107	0.363	1.02803e-111	monoA	Tnnt2
3.97034e-116	-0.379025	0.454	0.672	1.08922e-111	monoA	Galnt1
4.90694e-116	-0.286348	0.028	0.281	1.34617e-111	monoA	Xaf1
7.18872e-116	-0.411997	0.693	0.829	1.97215e-111	monoA	Golm1
9.17297e-116	-0.560704	0.657	0.804	2.51651e-111	monoA	Fus
1.27208e-115	0.362435	0.965	0.904	3.48981e-111	monoA	Sar1b
1.29698e-115	0.321852	0.923	0.811	3.55814e-111	monoA	Chchd3
1.34464e-115	0.273563	0.727	0.507	3.68888e-111	monoA	Apoo
1.89455e-115	0.266555	0.639	0.408	5.19752e-111	monoA	Otud3
2.97643e-115	-0.525589	0.851	0.912	8.16553e-111	monoA	Pcbp2
3.52361e-115	-0.437923	0.934	0.946	9.66666e-111	monoA	Cst3
9.46998e-115	-0.314095	0.04	0.293	2.59799e-110	monoA	Rpsa-ps10
1.23992e-114	0.394354	1	0.998	3.40159e-110	monoA	Rpl21
1.79519e-114	-0.403106	0.253	0.509	4.92493e-110	monoA	Skil
2.31471e-114	0.345612	0.74	0.524	6.35019e-110	monoA	Ankrd9
3.50121e-114	-0.303121	0.228	0.492	9.60521e-110	monoA	Colgalt1
7.30395e-114	0.367336	0.976	0.916	2.00377e-109	monoA	Lamtor1
9.33551e-114	0.344048	0.85	0.698	2.5611e-109	monoA	Cisd3
1.47022e-113	-0.408415	0.967	0.982	4.03341e-109	monoA	Srrm2
1.838e-113	0.345225	0.116	0.023	5.04236e-109	monoA	Adh6a
1.94653e-113	0.477186	0.962	0.909	5.34012e-109	monoA	Gclm
2.08587e-113	-0.544431	0.086	0.349	5.72236e-109	monoA	Cpe
4.831e-113	-0.831338	0.287	0.517	1.32534e-108	monoA	Mir6236
5.0697e-113	0.356576	1	0.999	1.39082e-108	monoA	Chchd2
7.86395e-113	-0.442028	0.526	0.7	2.1574e-108	monoA	Magohb
1.30496e-112	0.306227	0.562	0.35	3.58003e-108	monoA	Dusp12
2.18328e-112	0.343514	0.744	0.498	5.9896e-108	monoA	Prss32
3.44071e-112	-0.431076	0.607	0.776	9.43923e-108	monoA	Nktr
4.36029e-112	0.281343	0.998	0.998	1.1962e-107	monoA	Cox6b1
8.81469e-112	0.287901	0.999	0.982	2.41822e-107	monoA	Tspan8
1.63034e-111	0.386077	0.892	0.768	4.47268e-107	monoA	Ethe1
2.48254e-111	-0.261901	0.14	0.407	6.8106e-107	monoA	Sh3kbp1
3.56321e-111	-0.439526	0.768	0.847	9.77532e-107	monoA	Ctsz
5.96825e-111	0.309637	0.985	0.962	1.63733e-106	monoA	Ndufv2
6.08661e-111	0.279153	0.773	0.527	1.6698e-106	monoA	Slc38a1
6.5282e-111	-0.392215	0.508	0.696	1.79095e-106	monoA	Ube3a
7.7136e-111	0.495966	0.957	0.873	2.11615e-106	monoA	Ech1
3.39784e-110	0.569512	0.989	0.977	9.32164e-106	monoA	Anxa3
3.98928e-110	-0.307874	0.354	0.596	1.09442e-105	monoA	Casp3
4.66285e-110	-1.08632	0.273	0.501	1.27921e-105	monoA	Sox4
9.04082e-110	-0.347508	0.365	0.595	2.48026e-105	monoA	Zc3hav1
1.19399e-109	-0.401821	0.45	0.664	3.27558e-105	monoA	Pbrm1
1.32184e-109	-0.544554	0.884	0.935	3.62634e-105	monoA	Srsf3
1.33836e-109	-0.294779	0.195	0.455	3.67166e-105	monoA	Uhrf2
1.46776e-109	-0.46455	0.713	0.857	4.02664e-105	monoA	Cbx3
2.04256e-109	-0.37275	0.386	0.62	5.60357e-105	monoA	Atp2c1
2.27857e-109	-0.467666	0.764	0.867	6.25102e-105	monoA	Iqgap1
2.56063e-109	0.351838	0.824	0.662	7.02482e-105	monoA	2610528J11Rik
4.8634e-109	-0.462014	0.287	0.53	1.33422e-104	monoA	Cavin1
2.44821e-108	-0.586347	0.75	0.904	6.71642e-104	monoA	Capg
2.97673e-108	0.519296	0.995	0.989	8.16636e-104	monoA	Gpi1
3.8334e-108	-0.370034	0.886	0.929	1.05166e-103	monoA	Sf3b2
6.865e-107	0.299053	0.986	0.962	1.88334e-102	monoA	Ndufb5
7.3233e-107	-0.321122	0.34	0.58	2.00907e-102	monoA	Tnfaip8
7.71105e-107	0.363981	0.784	0.619	2.11545e-102	monoA	Mvk
1.45233e-106	-0.464535	0.484	0.679	3.98433e-102	monoA	Wnk1
1.61594e-106	0.354695	0.865	0.75	4.43318e-102	monoA	Chmp6
1.96045e-106	-0.753878	0.992	0.985	5.37831e-102	monoA	Tspo
2.74461e-106	-0.755501	0.019	0.254	7.52956e-102	monoA	Fn1
2.90406e-106	0.36716	0.996	0.992	7.96699e-102	monoA	Arpc3
7.03417e-106	-0.437113	0.709	0.848	1.92976e-101	monoA	Hnrnpc
3.53837e-105	0.287727	0.996	0.992	9.70716e-101	monoA	Ndufb9
5.6533e-105	-0.351508	0.269	0.518	1.55093e-100	monoA	Foxp1
2.26511e-104	0.344672	0.74	0.482	6.21411e-100	monoA	Gde1
3.77205e-104	-0.458909	0.056	0.3	1.03482e-99	monoA	Fst
8.25136e-104	-0.396987	0.629	0.792	2.26368e-99	monoA	Atrx
1.85267e-103	-0.373757	0.441	0.644	5.0826e-99	monoA	Slc35a1
3.26046e-103	-0.417401	0.472	0.701	8.94473e-99	monoA	Car9
3.88988e-103	-1.02796	0.154	0.418	1.06715e-98	monoA	Ly6d
9.8389e-103	0.31238	0.996	0.977	2.69921e-98	monoA	Chmp2a
2.2977e-102	0.326092	0.991	0.971	6.30351e-98	monoA	Uqcc2
4.52568e-102	-0.497871	0.441	0.642	1.24158e-97	monoA	Lpp
6.13016e-102	-0.556155	0.737	0.855	1.68175e-97	monoA	Nap1l1
8.24523e-102	-0.652717	0.082	0.32	2.262e-97	monoA	Onecut2
1.70884e-101	0.37766	0.928	0.839	4.68803e-97	monoA	Psmc2
2.44261e-101	-0.565994	0.095	0.335	6.70104e-97	monoA	Sgk1
2.72922e-101	-0.665849	0.051	0.285	7.48734e-97	monoA	Rgcc
3.07413e-101	0.408462	0.841	0.71	8.43358e-97	monoA	Hadha
3.17418e-101	0.271639	0.551	0.327	8.70804e-97	monoA	Ptgr1
4.65247e-101	-0.378711	0.815	0.87	1.27636e-96	monoA	Ndfip1
9.18638e-101	-0.377139	0.618	0.781	2.52019e-96	monoA	Chd4
1.61687e-100	0.480608	0.954	0.889	4.43572e-96	monoA	Aldh2
1.67421e-100	0.310842	0.955	0.916	4.59303e-96	monoA	Mlf2
2.50706e-100	-0.434829	0.535	0.703	6.87786e-96	monoA	Mapk1ip1l
2.52699e-100	0.301855	0.693	0.436	6.93255e-96	monoA	Sult2b1
5.88311e-100	-0.392324	0.698	0.833	1.61397e-95	monoA	Nono
8.57841e-100	-0.394067	0.505	0.69	2.3534e-95	monoA	Nisch
9.02469e-100	-0.298763	0.193	0.445	2.47583e-95	monoA	Runx1
2.4745e-99	-0.388963	0.767	0.854	6.78854e-95	monoA	Tes
2.59346e-99	-0.480889	0.05	0.288	7.11491e-95	monoA	Ramp1
2.91216e-99	-0.347442	0.158	0.405	7.98922e-95	monoA	Paqr5
2.97334e-99	-0.460532	0.603	0.764	8.15706e-95	monoA	Bclaf1
3.28361e-99	-0.448029	0.591	0.764	9.00826e-95	monoA	Srsf6
3.6519e-99	-0.389601	0.995	0.995	1.00186e-94	monoA	Serf2
5.42617e-99	-0.483612	0	0.213	1.48861e-94	monoA	Ccl2
1.0026e-98	0.388251	0.953	0.941	2.75052e-94	monoA	Ndufa5
1.05726e-98	0.32778	0.996	0.981	2.90048e-94	monoA	Tkt
1.12764e-98	0.343344	0.981	0.93	3.09356e-94	monoA	Echs1
1.27931e-98	0.309348	0.667	0.459	3.50966e-94	monoA	Bphl
3.62819e-98	0.297112	0.757	0.562	9.95359e-94	monoA	Uap1l1
3.75188e-98	0.387567	0.874	0.77	1.02929e-93	monoA	Akr7a5
6.7467e-98	-0.608228	0.998	0.994	1.85089e-93	monoA	Rpl30
7.27686e-98	-0.419208	0.368	0.57	1.99633e-93	monoA	Abhd17b
2.80915e-97	0.32049	0.281	0.116	7.70663e-93	monoA	Pycard
3.65635e-97	0.344841	0.976	0.94	1.00308e-92	monoA	Cyc1
5.13067e-97	-0.334471	0.55	0.712	1.40755e-92	monoA	Slc25a17
6.57746e-97	-0.488955	0.781	0.842	1.80446e-92	monoA	Nans
7.72298e-97	0.564185	0.775	0.621	2.11872e-92	monoA	Oat
8.94045e-97	-0.409137	0.293	0.528	2.45272e-92	monoA	Zfp36l1
1.33706e-96	-0.407825	0.184	0.413	3.66808e-92	monoA	Itga2
1.43796e-96	-0.458557	0.425	0.617	3.94489e-92	monoA	Celf1
1.47435e-96	-0.265333	0.249	0.495	4.04474e-92	monoA	N4bp1
1.97227e-96	-1.66147	0	0.208	5.41073e-92	monoA	Rhox5
3.37434e-96	-0.348714	0.217	0.453	9.25717e-92	monoA	F2rl1
6.06922e-96	-0.41733	0.768	0.86	1.66503e-91	monoA	Snrnp70
6.30401e-96	-0.554517	0.525	0.691	1.72944e-91	monoA	Nfib
7.62883e-96	-0.29036	0.155	0.398	2.09289e-91	monoA	Zfhx3
1.09126e-95	-0.295779	0.301	0.537	2.99376e-91	monoA	Ubn2
1.55865e-95	0.325513	0.74	0.544	4.27601e-91	monoA	Decr1
1.98729e-95	-0.287025	0.186	0.425	5.45192e-91	monoA	Septin9
2.11746e-95	-0.374601	0.709	0.819	5.80903e-91	monoA	Casp8
2.26844e-95	-0.469488	0.475	0.656	6.22323e-91	monoA	Gm49980
3.20805e-95	-0.359993	0.925	0.956	8.80096e-91	monoA	Rbm39
4.30405e-95	0.260091	0.675	0.458	1.18077e-90	monoA	Camk1
4.83595e-95	0.359661	0.999	0.992	1.32669e-90	monoA	Arpc1b
1.05072e-94	-0.581579	0.616	0.769	2.88256e-90	monoA	G3bp1
2.16428e-94	-0.563309	0.714	0.817	5.93748e-90	monoA	Csde1
3.02302e-94	-0.290838	0	0.204	8.29334e-90	monoA	Enpp2
3.05231e-93	0.282719	0.989	0.981	8.37371e-89	monoA	Micos10
3.06219e-93	-0.717722	0.869	0.916	8.40081e-89	monoA	Hsp90aa1
4.84432e-93	0.363617	0.639	0.426	1.32899e-88	monoA	Prr15
5.79574e-93	-0.547254	0.226	0.459	1.59e-88	monoA	Tcim
7.11927e-93	0.337129	0.999	0.999	1.9531e-88	monoA	S100a10
9.36465e-93	-0.289438	0.311	0.537	2.5691e-88	monoA	Cflar
1.40263e-92	0.314638	0.947	0.896	3.84799e-88	monoA	Ap2m1
1.82159e-92	0.290906	0.996	0.989	4.99736e-88	monoA	Myl12b
5.42168e-92	-1.3259	0.008	0.212	1.48738e-87	monoA	Pla2g2a
7.89054e-92	-0.397426	0.483	0.657	2.16469e-87	monoA	Lpcat4
1.0629e-91	-0.862417	0.006	0.209	2.91596e-87	monoA	Krt14
1.62291e-91	-0.261812	0.24	0.502	4.45229e-87	monoA	Smox
1.87416e-91	-0.503697	0.509	0.676	5.14157e-87	monoA	Prrc2a
2.85054e-91	-0.532629	0.904	0.942	7.82018e-87	monoA	Nop10
3.40097e-91	0.374406	0.994	0.988	9.33021e-87	monoA	Ndufa4
3.81357e-91	-0.320115	0.385	0.586	1.04621e-86	monoA	Mcrip1
9.26997e-91	0.330656	0.875	0.768	2.54312e-86	monoA	Eci1
1.06176e-90	0.31022	0.966	0.885	2.91283e-86	monoA	Prr15l
1.44261e-90	0.386699	0.875	0.767	3.95766e-86	monoA	Cdx2
2.04888e-90	0.3241	0.906	0.836	5.62089e-86	monoA	Cops4
2.62899e-90	-0.306221	0.076	0.302	7.21236e-86	monoA	Ecm1
4.11472e-90	-0.341321	0.982	0.987	1.12883e-85	monoA	1810037I17Rik
5.71795e-90	-0.311358	0.373	0.586	1.56866e-85	monoA	Smarcc1
7.7276e-90	0.285555	0.979	0.915	2.11999e-85	monoA	Eif4e2
1.79717e-89	0.347449	0.787	0.636	4.93035e-85	monoA	Tmem120a
1.90938e-89	0.354881	0.89	0.847	5.23819e-85	monoA	Cox20
2.48259e-89	0.279545	0.999	0.995	6.81073e-85	monoA	Aprt
4.72024e-89	-0.280819	0.32	0.543	1.29495e-84	monoA	Myef2
5.42301e-89	0.39426	0.952	0.828	1.48775e-84	monoA	Pnrc1
1.37419e-88	0.267226	0.994	0.985	3.76994e-84	monoA	Ndufb8
2.04591e-88	-0.670323	0.035	0.242	5.61274e-84	monoA	Ctse
2.55118e-88	0.324944	0.961	0.93	6.9989e-84	monoA	Ndufa1
2.92097e-88	0.368725	0.887	0.756	8.01339e-84	monoA	Hint3
4.0069e-88	-0.617493	0.354	0.539	1.09925e-83	monoA	Lars2
1.33134e-87	-0.355614	0.384	0.592	3.65241e-83	monoA	Ccnl1
2.10446e-87	-0.703075	0	0.192	5.77337e-83	monoA	Dcn
2.20941e-87	-0.313187	0.64	0.764	6.06131e-83	monoA	Polr3k
2.70227e-87	-0.435786	0.125	0.343	7.41341e-83	monoA	Lama3
4.19833e-87	-0.300455	0.422	0.62	1.15177e-82	monoA	Nsd1
1.13579e-86	0.47599	0.971	0.895	3.11594e-82	monoA	Tmem45b
1.16614e-86	0.383729	0.949	0.901	3.19919e-82	monoA	Uqcrc1
1.94302e-86	-0.440112	0.694	0.789	5.33049e-82	monoA	Jup
2.68886e-86	-0.273979	0.012	0.208	7.37663e-82	monoA	Fxyd5
2.70374e-86	-0.322203	0.936	0.96	7.41745e-82	monoA	Tm9sf3
3.26439e-86	-0.481805	0.435	0.598	8.95554e-82	monoA	Cd24a
3.8798e-86	0.342087	0.903	0.827	1.06438e-81	monoA	Hadh
4.70282e-86	-0.37905	0.835	0.909	1.29017e-81	monoA	Ptms
9.38219e-86	0.356499	0.956	0.897	2.57391e-81	monoA	Scp2
1.08698e-85	-0.470162	0.497	0.651	2.98203e-81	monoA	Mgat4b
1.29681e-85	-0.375726	0.426	0.608	3.55767e-81	monoA	Calu
1.9174e-85	-0.455478	0.528	0.708	5.26019e-81	monoA	Mat2a
3.06468e-85	-0.390783	0.867	0.913	8.40764e-81	monoA	Lmna
3.27774e-85	-0.310594	0.357	0.56	8.99216e-81	monoA	Acly
3.35377e-85	-0.404716	0.543	0.686	9.20073e-81	monoA	Ywhag
7.00906e-85	0.275389	0.77	0.59	1.92287e-80	monoA	Dhrs4
1.47922e-84	-0.395916	0.462	0.637	4.05808e-80	monoA	6820431F20Rik
1.48176e-84	0.470896	0.942	0.831	4.06505e-80	monoA	Ckmt1
1.67902e-84	-0.332084	0.383	0.581	4.60623e-80	monoA	Slc39a1
1.76816e-84	0.25561	0.797	0.61	4.85076e-80	monoA	Nagk
2.13335e-84	-0.403963	0.645	0.767	5.85262e-80	monoA	Shisa5
3.64065e-84	-0.28255	0.28	0.496	9.98777e-80	monoA	Rnf130
4.2488e-84	-0.318033	0.916	0.935	1.16561e-79	monoA	Anp32a
6.41305e-84	-0.784301	0	0.185	1.75936e-79	monoA	Lyz2
2.86964e-83	0.299523	0.794	0.614	7.87257e-79	monoA	Gsdmd
2.89005e-83	0.289287	0.885	0.79	7.92858e-79	monoA	Elovl1
4.77881e-83	-0.340518	0.821	0.894	1.31102e-78	monoA	Ssr3
5.87011e-83	-0.260916	0.031	0.231	1.61041e-78	monoA	Lgr5
6.26965e-83	-0.434032	0.063	0.271	1.72001e-78	monoA	Thbs1
6.39603e-83	-0.348319	0.464	0.644	1.75469e-78	monoA	Adam10
6.62406e-83	-0.359466	0.415	0.609	1.81724e-78	monoA	Ppp3ca
9.96321e-83	0.261893	0.99	0.968	2.73331e-78	monoA	Ndufb11
1.75783e-82	-0.333394	0.473	0.651	4.82243e-78	monoA	Tra2a
1.87419e-82	0.286266	0.941	0.893	5.14166e-78	monoA	Mpc2
2.52914e-82	0.305757	0.859	0.74	6.93845e-78	monoA	Nubp1
2.68534e-82	-0.384633	0.284	0.493	7.36697e-78	monoA	Lamc2
3.3885e-82	-0.317549	0.81	0.881	9.29601e-78	monoA	Raly
3.62957e-82	-0.40118	0.691	0.783	9.95737e-78	monoA	Wls
3.796e-82	-0.35186	0.288	0.5	1.04139e-77	monoA	Nfat5
7.5214e-82	-0.476308	0.354	0.543	2.06342e-77	monoA	Tns4
1.01234e-81	0.260136	1	0.999	2.77725e-77	monoA	Cox8a
1.50965e-81	-0.369082	0.241	0.448	4.14157e-77	monoA	Cpd
1.58557e-81	-0.368698	0.6	0.73	4.34985e-77	monoA	Myof
1.61117e-81	-0.2524	0.237	0.45	4.42008e-77	monoA	Adam9
1.95344e-81	-0.350354	0.371	0.569	5.35905e-77	monoA	Impad1
2.16912e-81	-0.325307	0.096	0.299	5.95076e-77	monoA	Dok2
2.18473e-81	0.280473	0.58	0.37	5.99359e-77	monoA	Tnfsf9
2.22345e-81	0.289404	1	1	6.09981e-77	monoA	Tmsb10
2.28018e-81	0.357074	0.984	0.937	6.25543e-77	monoA	Crb3
2.98415e-81	-0.339002	0.878	0.921	8.18671e-77	monoA	Rbm8a
3.678e-81	-0.473764	0.471	0.629	1.00902e-76	monoA	Larp4b
6.19121e-81	0.545641	0.905	0.838	1.6985e-76	monoA	Ccnd2
6.87241e-81	-0.479128	0.832	0.883	1.88538e-76	monoA	Trmt112
8.05084e-81	-0.316465	0.056	0.258	2.20867e-76	monoA	Gda
9.89743e-81	-0.366624	0.623	0.755	2.71526e-76	monoA	Ddx6
1.43723e-80	0.265022	0.998	0.981	3.9429e-76	monoA	Atp6v0e
1.69082e-80	-0.440133	0.516	0.662	4.6386e-76	monoA	Rbms1
2.07019e-80	-0.343089	0.333	0.532	5.67937e-76	monoA	Taok1
2.08879e-80	0.280391	0.934	0.847	5.73038e-76	monoA	Mrps18a
2.16896e-80	0.293465	0.863	0.744	5.95033e-76	monoA	Ppp1cc
2.67817e-80	-0.258038	0.16	0.378	7.34729e-76	monoA	Col18a1
3.11769e-80	-0.382326	0.002	0.182	8.55306e-76	monoA	Lcn2
6.47106e-80	-0.271301	0.415	0.6	1.77527e-75	monoA	Mycbp2
6.56364e-80	0.275926	0.974	0.919	1.80067e-75	monoA	Map2k2
7.9439e-80	0.274965	0.939	0.866	2.17933e-75	monoA	Dph3
1.07176e-79	0.259349	0.761	0.575	2.94027e-75	monoA	Rdm1
1.17195e-79	-0.26205	0.273	0.487	3.21514e-75	monoA	Fam129b
2.00906e-79	-0.30183	0.219	0.438	5.51165e-75	monoA	Tubb6
4.39774e-79	0.333752	0.925	0.846	1.20648e-74	monoA	Tmem128
6.43193e-79	0.266309	0.635	0.457	1.76454e-74	monoA	Pir
6.83849e-79	0.26611	1	0.999	1.87607e-74	monoA	Rpl37
7.10587e-79	0.318246	1	0.999	1.94942e-74	monoA	Rpl9
7.11168e-79	0.361268	0.984	0.985	1.95102e-74	monoA	Crip1
8.70191e-79	0.259803	0.531	0.327	2.38728e-74	monoA	Spns3
1.0545e-78	-0.274191	0.412	0.601	2.89292e-74	monoA	9530068E07Rik
1.46995e-78	0.328357	0.949	0.896	4.03267e-74	monoA	Glrx3
1.65108e-78	-0.309217	0.405	0.591	4.52959e-74	monoA	Zbtb38
2.23549e-78	-0.327827	0.494	0.657	6.13284e-74	monoA	Tmbim1
2.39673e-78	0.294008	0.968	0.952	6.57519e-74	monoA	Skp1a
3.72301e-78	-0.340301	0.869	0.91	1.02137e-73	monoA	Arhgap5
3.79533e-78	0.350766	1	0.997	1.04121e-73	monoA	Rps2
5.29203e-78	-0.332853	0.431	0.621	1.45181e-73	monoA	Tgif1
5.59286e-78	0.27828	0.994	0.984	1.53435e-73	monoA	Uqcr10
8.26914e-78	0.288401	0.981	0.939	2.26856e-73	monoA	Nol7
1.24576e-77	-0.359028	0.347	0.554	3.41763e-73	monoA	Grn
1.29203e-77	0.281784	0.999	0.997	3.54455e-73	monoA	Rpl34
2.18917e-77	0.360074	0.996	0.983	6.00578e-73	monoA	Bri3
3.11226e-77	-0.613953	0.854	0.883	8.53816e-73	monoA	Ptbp3
3.74426e-77	-0.289228	0.221	0.428	1.0272e-72	monoA	Apbb2
5.25454e-77	0.299279	0.994	0.981	1.44153e-72	monoA	Rpl22l1
6.00456e-77	-0.475833	0.579	0.707	1.64729e-72	monoA	Eif4a2
6.2919e-77	-0.283543	0.15	0.355	1.72612e-72	monoA	Galnt4
7.94181e-77	-0.281642	0.928	0.958	2.17876e-72	monoA	Morf4l1
1.11068e-76	-0.352235	0.824	0.884	3.04703e-72	monoA	Morf4l2
1.22819e-76	-0.501915	0.992	0.987	3.36942e-72	monoA	Sh3bgrl3
1.2601e-76	-0.350704	0.337	0.53	3.45695e-72	monoA	Msi2
1.48152e-76	-0.349059	0.32	0.519	4.06441e-72	monoA	Ogt
1.81725e-76	-0.302713	0.304	0.503	4.98545e-72	monoA	Mob1a
1.91909e-76	-0.294855	0.224	0.431	5.26482e-72	monoA	Lama5
2.6987e-76	-0.277517	0.088	0.286	7.40362e-72	monoA	Ctxn1
3.42466e-76	-0.49639	0.947	0.967	9.39522e-72	monoA	S100a16
3.80901e-76	-0.556939	0.879	0.921	1.04496e-71	monoA	Sypl
5.31497e-76	-0.429407	0.506	0.655	1.45811e-71	monoA	Trip12
1.00937e-75	-0.318537	0.878	0.922	2.76911e-71	monoA	Prpf40a
2.06753e-75	-0.261539	0.387	0.585	5.67207e-71	monoA	Pnisr
2.26696e-75	-0.295713	0.256	0.455	6.21917e-71	monoA	Itga3
2.71898e-75	0.367285	0.895	0.805	7.45924e-71	monoA	Mid1ip1
2.92268e-75	-0.332774	0.234	0.434	8.01808e-71	monoA	Sulf2
6.25832e-75	-0.281491	0.825	0.887	1.71691e-70	monoA	Ncor1
8.1965e-75	0.31579	0.989	0.99	2.24863e-70	monoA	Uqcr11
9.31377e-75	-0.443008	0.703	0.84	2.55514e-70	monoA	Sfpq
1.28182e-74	-0.250043	0.281	0.486	3.51654e-70	monoA	Cd320
3.0514e-74	0.324859	0.885	0.737	8.3712e-70	monoA	Akr1c13
3.27346e-74	-0.331764	0.225	0.432	8.9804e-70	monoA	Kcnq1ot1
7.8635e-74	-0.263727	0.338	0.542	2.15727e-69	monoA	Pls3
8.44629e-74	0.27798	0.996	0.99	2.31715e-69	monoA	Atp5b
1.07569e-73	-0.466692	0.459	0.622	2.95105e-69	monoA	Rdh10
1.21285e-73	-0.415596	0.543	0.69	3.32733e-69	monoA	Flnb
1.7813e-73	0.361565	0.997	0.979	4.88681e-69	monoA	Cd81
2.3016e-73	0.391405	0.935	0.898	6.3142e-69	monoA	Ppa1
2.76198e-73	-0.318536	0.321	0.515	7.57722e-69	monoA	Phip
4.31908e-73	-0.277355	0.656	0.779	1.1849e-68	monoA	Cbx1
9.36239e-73	0.258278	0.634	0.452	2.56848e-68	monoA	Ebpl
1.03485e-72	-0.857212	0.857	0.901	2.83899e-68	monoA	Neat1
1.32697e-72	-0.538013	0.311	0.504	3.64041e-68	monoA	Rhob
1.59668e-72	0.356751	0.686	0.491	4.38033e-68	monoA	Itpk1
1.63494e-72	0.322428	0.969	0.934	4.48529e-68	monoA	Rheb
1.72507e-72	-0.330255	0.398	0.566	4.73257e-68	monoA	Rac3
1.98463e-72	-0.281306	0.892	0.941	5.44464e-68	monoA	Mtdh
2.39975e-72	-0.265683	0.555	0.706	6.58349e-68	monoA	Rtf1
2.67139e-72	0.261735	0.973	0.951	7.3287e-68	monoA	Ndufa8
2.9632e-72	-0.264878	0.422	0.608	8.12923e-68	monoA	Phc2
4.74505e-72	-0.762986	0.198	0.396	1.30176e-67	monoA	Ccn2
5.79399e-72	-0.410662	0.362	0.539	1.58952e-67	monoA	Fat1
5.79911e-72	-0.317608	0.332	0.523	1.59093e-67	monoA	B3gnt3
1.05515e-71	-0.325173	0.474	0.638	2.89469e-67	monoA	Nrip1
1.39715e-71	-0.330248	0.002	0.164	3.83294e-67	monoA	Hspb1
5.1486e-71	0.362325	0.813	0.709	1.41247e-66	monoA	Pop5
5.94911e-71	-0.385131	0.384	0.555	1.63208e-66	monoA	Pum2
5.99426e-71	-0.427709	0.994	0.991	1.64447e-66	monoA	H2-D1
9.90222e-71	-0.363696	0.28	0.465	2.71658e-66	monoA	Tab2
1.60174e-70	-0.264587	0.862	0.905	4.39421e-66	monoA	Yy1
1.93077e-70	-0.34345	0.305	0.508	5.29687e-66	monoA	Tc2n
2.39905e-70	0.42412	0.834	0.7	6.58157e-66	monoA	Fgfbp1
2.54222e-70	-0.49695	0.007	0.17	6.97432e-66	monoA	Apoe
3.7617e-70	-0.286502	0.323	0.527	1.03198e-65	monoA	Galnt7
5.45939e-70	-0.264075	0.51	0.673	1.49773e-65	monoA	Mier1
1.20085e-69	-0.280564	0.467	0.634	3.2944e-65	monoA	Setd5
1.5977e-69	-0.310838	0	0.157	4.38313e-65	monoA	Igfbp7
1.76954e-69	-0.526976	0.745	0.825	4.85456e-65	monoA	Serinc3
2.70299e-69	-0.275435	0.388	0.575	7.4154e-65	monoA	Golph3
3.09942e-69	0.39149	0.901	0.819	8.50294e-65	monoA	Pmvk
8.09937e-69	0.301682	0.937	0.88	2.22198e-64	monoA	Hras
9.97008e-69	-0.299782	0.267	0.45	2.73519e-64	monoA	Ptgfrn
1.2142e-68	0.26446	0.983	0.96	3.33104e-64	monoA	Ndufs7
1.30458e-68	0.252315	0.795	0.649	3.57899e-64	monoA	Acaa2
1.36447e-68	-0.561892	0.364	0.536	3.74328e-64	monoA	Egr1
1.43914e-68	-0.301737	0.424	0.59	3.94813e-64	monoA	Ash1l
2.26717e-68	0.295752	0.964	0.943	6.21976e-64	monoA	Mrpl28
2.46032e-68	-0.612337	0.986	0.988	6.74965e-64	monoA	Pglyrp1
3.9992e-68	-0.366462	0.663	0.772	1.09714e-63	monoA	Fubp1
4.37447e-68	-0.47735	0.958	0.967	1.20009e-63	monoA	Eif4g2
8.38666e-68	-0.28469	0.269	0.463	2.3008e-63	monoA	Fryl
1.80629e-67	0.304926	0.939	0.866	4.95537e-63	monoA	Gars
2.21384e-67	-0.446335	0.83	0.871	6.07346e-63	monoA	Canx
2.34901e-67	-0.334341	0.673	0.772	6.44429e-63	monoA	Cttn
2.49809e-67	0.284171	0.835	0.727	6.85325e-63	monoA	Akirin2
1.08855e-66	0.298429	0.997	0.979	2.98632e-62	monoA	Serpinb6a
1.60049e-66	0.297802	0.872	0.806	4.39077e-62	monoA	Bola3
1.66025e-66	-0.340806	0.418	0.584	4.55473e-62	monoA	Atp10b
1.67044e-66	-0.352966	0.991	0.979	4.58269e-62	monoA	Mif
1.70244e-66	-0.28138	0.676	0.782	4.67047e-62	monoA	Usp34
2.27219e-66	-0.300397	0.614	0.726	6.23351e-62	monoA	Csnk2a1
2.29678e-66	0.293894	0.974	0.947	6.301e-62	monoA	Coa3
3.36165e-66	-0.342307	0.697	0.798	9.22236e-62	monoA	Prrc2c
3.39437e-66	-0.351927	0.656	0.771	9.31211e-62	monoA	Mal2
3.90473e-66	0.379629	0.858	0.777	1.07122e-61	monoA	Acads
8.18262e-66	-0.562157	0.739	0.809	2.24482e-61	monoA	Bok
9.45709e-66	-0.306102	0.363	0.535	2.59446e-61	monoA	Cnot6l
1.32507e-65	0.287552	0.962	0.932	3.63519e-61	monoA	Etfa
1.41535e-65	0.262027	0.678	0.451	3.88288e-61	monoA	Cth
1.50637e-65	-0.325711	0.577	0.717	4.13257e-61	monoA	Ets2
1.72161e-65	0.392166	0.904	0.802	4.72307e-61	monoA	Acot13
4.17561e-65	-0.549108	0.476	0.606	1.14554e-60	monoA	BC005537
5.86003e-65	0.272172	0.999	0.993	1.60764e-60	monoA	Gnb2
8.34216e-65	-0.301006	0.394	0.563	2.28859e-60	monoA	Psme4
9.09117e-65	-0.270333	0.192	0.381	2.49407e-60	monoA	Ephb2
1.60836e-64	-0.312614	0.702	0.797	4.41236e-60	monoA	Snrpb2
1.83303e-64	-0.265823	0.21	0.395	5.02872e-60	monoA	Rps6ka3
1.97977e-64	0.298424	0.921	0.877	5.43131e-60	monoA	Mrpl15
2.43409e-64	0.557386	0.712	0.546	6.67769e-60	monoA	2610528A11Rik
2.83172e-64	-0.314184	0.979	0.985	7.76853e-60	monoA	Eif4a1
2.96911e-64	-0.316623	0.626	0.744	8.14545e-60	monoA	Ggnbp2
4.69291e-64	0.291233	0.944	0.896	1.28745e-59	monoA	Commd3
6.75811e-64	-0.286138	0.261	0.448	1.85402e-59	monoA	Gnaq
8.14255e-64	-0.294856	0.418	0.581	2.23383e-59	monoA	Vcl
9.44731e-64	0.25809	1	0.995	2.59178e-59	monoA	Naca
1.16051e-63	-0.546576	0.834	0.896	3.18374e-59	monoA	Ier3
1.35706e-63	-0.252538	0.483	0.64	3.72295e-59	monoA	Nsd3
1.6218e-63	-0.270798	0.24	0.422	4.44924e-59	monoA	Mib1
3.24456e-63	-0.307665	0.558	0.693	8.90112e-59	monoA	Crk
3.59189e-63	-0.33226	0.331	0.498	9.85398e-59	monoA	2900097C17Rik
3.91973e-63	-0.273769	0.27	0.449	1.07534e-58	monoA	Tead1
9.58158e-63	-0.30382	0.672	0.773	2.62861e-58	monoA	Hectd1
9.77188e-63	0.401609	0.949	0.875	2.68082e-58	monoA	Pold4
2.02923e-62	-0.257532	0.468	0.624	5.56699e-58	monoA	Trim24
2.83498e-62	-0.304947	0.079	0.252	7.77749e-58	monoA	Pdgfb
5.77496e-62	-0.277497	0	0.141	1.5843e-57	monoA	Vim
1.5301e-61	-0.267289	0.616	0.724	4.19769e-57	monoA	Rbbp6
1.8036e-61	0.253142	0.888	0.834	4.94799e-57	monoA	Dnajc19
1.93952e-61	-0.453236	0.813	0.889	5.32087e-57	monoA	Ctsb
2.65659e-61	-0.298642	0.478	0.635	7.28808e-57	monoA	Tle4
3.45325e-61	-0.37364	0.514	0.658	9.47365e-57	monoA	Rsrp1
4.27352e-61	-0.656591	0.144	0.314	1.1724e-56	monoA	Tuba1a
4.37962e-61	-0.277976	0.217	0.398	1.2015e-56	monoA	Itgav
4.50191e-61	-0.309218	0.662	0.755	1.23505e-56	monoA	Tnks2
4.66886e-61	-0.348684	0.784	0.844	1.28086e-56	monoA	Sppl2a
4.91582e-61	-0.303663	0.69	0.8	1.34861e-56	monoA	Khdrbs1
5.44877e-61	-0.460117	0.665	0.75	1.49481e-56	monoA	Snhg1
5.58506e-61	0.362233	0.942	0.93	1.5322e-56	monoA	Lamtor4
7.15348e-61	-0.313405	0.951	0.981	1.96249e-56	monoA	Hnrnpa2b1
7.26464e-61	0.268235	0.952	0.947	1.99298e-56	monoA	Ap1s1
7.98065e-61	0.360469	0.9	0.787	2.18941e-56	monoA	Crip2
8.01982e-61	-0.324359	0.355	0.519	2.20016e-56	monoA	Cnot6
8.44089e-61	-0.261206	0.75	0.829	2.31567e-56	monoA	Rock1
8.86262e-61	-0.384612	0.672	0.785	2.43137e-56	monoA	Tardbp
9.61868e-61	-0.401599	0.006	0.149	2.63879e-56	monoA	Pf4
1.08996e-60	0.285691	0.507	0.326	2.99019e-56	monoA	Igsf23
1.64736e-60	-0.307464	0.823	0.888	4.51937e-56	monoA	Rbm25
2.15178e-60	-0.275272	0.999	0.996	5.9032e-56	monoA	Spint2
2.25153e-60	-0.265948	0.435	0.594	6.17685e-56	monoA	Brd4
2.69294e-60	-0.38399	0.402	0.552	7.3878e-56	monoA	Pds5a
3.01901e-60	-0.295602	0.915	0.934	8.28235e-56	monoA	Sdcbp
3.59452e-60	-0.631295	0.01	0.154	9.86121e-56	monoA	Cbr2
4.8769e-60	-0.332889	0.452	0.598	1.33793e-55	monoA	Ankrd17
5.26999e-60	-0.317665	0.589	0.714	1.44577e-55	monoA	Sf1
6.07015e-60	-0.296922	0.35	0.508	1.66529e-55	monoA	Map4k4
9.99971e-60	-0.269993	0.009	0.154	2.74332e-55	monoA	Dynap
1.08905e-59	-0.251506	0.239	0.422	2.98769e-55	monoA	Mast4
1.21116e-59	-0.301099	0.998	0.993	3.3227e-55	monoA	Rps9
1.33363e-59	-0.258357	0.219	0.407	3.65869e-55	monoA	Lgmn
1.48068e-59	-0.313657	0.353	0.519	4.06209e-55	monoA	Tnpo1
1.4949e-59	-0.282336	0.804	0.862	4.10111e-55	monoA	U2surp
1.64572e-59	-0.313202	0.356	0.525	4.51488e-55	monoA	Col4a1
2.01121e-59	-0.275293	0.716	0.807	5.51756e-55	monoA	Nudt21
3.17847e-59	-0.282525	0.477	0.62	8.71982e-55	monoA	Tcerg1
5.45615e-59	-0.370272	0.662	0.76	1.49684e-54	monoA	Ddb1
1.82785e-58	0.264719	0.876	0.801	5.01453e-54	monoA	Pmpcb
2.14632e-58	-0.310464	0.595	0.738	5.8882e-54	monoA	Stip1
2.37707e-58	-0.364268	0.897	0.923	6.52125e-54	monoA	Tpm4
2.56682e-58	0.255725	0.971	0.935	7.0418e-54	monoA	Erp29
2.64582e-58	-0.292428	0.707	0.787	7.25856e-54	monoA	Gtpbp4
3.05411e-58	0.274735	0.911	0.873	8.37863e-54	monoA	Ebp
4.93426e-58	-0.343719	0.006	0.145	1.35366e-53	monoA	C3
5.06508e-58	-0.369582	0.452	0.599	1.38955e-53	monoA	Mgat4a
5.19226e-58	-0.263242	0.189	0.362	1.42444e-53	monoA	Rif1
5.21331e-58	-0.334136	0.67	0.758	1.43022e-53	monoA	Lamp2
5.48964e-58	-0.323932	0.598	0.709	1.50603e-53	monoA	Uba1
6.41352e-58	-0.417964	0.797	0.86	1.75948e-53	monoA	App
6.66338e-58	0.301082	0.953	0.913	1.82803e-53	monoA	Ccdc12
1.11554e-57	0.336824	0.875	0.794	3.06037e-53	monoA	Csrp2
1.30862e-57	-0.302439	0.726	0.795	3.59006e-53	monoA	Eif1b
1.74467e-57	0.311862	0.914	0.87	4.78633e-53	monoA	Mrpl42
2.93209e-57	-0.270412	0.794	0.842	8.0439e-53	monoA	Mtpn
3.3246e-57	-0.366614	0.672	0.768	9.12072e-53	monoA	Hes6
4.43473e-57	-0.325759	0.373	0.528	1.21662e-52	monoA	Man2a1
5.38385e-57	-0.32078	0.665	0.785	1.477e-52	monoA	Hnrnpl
5.46202e-57	0.280058	0.995	0.979	1.49845e-52	monoA	Rpl31
6.7684e-57	-0.381901	0.7	0.745	1.85684e-52	monoA	Slc50a1
7.06229e-57	-0.292331	0.294	0.466	1.93747e-52	monoA	Myc
8.52663e-57	-0.426169	0.504	0.612	2.33919e-52	monoA	Ctnnd1
9.87734e-57	-0.373495	0.864	0.928	2.70975e-52	monoA	Hnrnpu
1.23784e-56	0.27352	0.972	0.933	3.39589e-52	monoA	1110038B12Rik
1.83143e-56	-0.438806	0.803	0.846	5.02434e-52	monoA	Litaf
2.20953e-56	-0.308934	0.458	0.61	6.06163e-52	monoA	Hook1
2.42372e-56	-0.320541	0.485	0.623	6.64923e-52	monoA	Cnot1
2.55223e-56	-0.254572	0.545	0.66	7.00178e-52	monoA	Ptov1
3.88608e-56	-0.255855	0.497	0.628	1.06611e-51	monoA	1110059E24Rik
4.84018e-56	-0.288701	0.461	0.632	1.32785e-51	monoA	Rcc2
5.48899e-56	-0.266407	0.679	0.774	1.50585e-51	monoA	Tram1
5.89417e-56	0.36715	0.947	0.921	1.61701e-51	monoA	Mrpl18
1.31671e-55	-0.276463	0.772	0.842	3.61228e-51	monoA	Magoh
1.77908e-55	0.583153	0.301	0.152	4.88072e-51	monoA	Fcgbp
3.30071e-55	-0.424946	0.558	0.692	9.05516e-51	monoA	Cks1b
3.85561e-55	-0.298585	0.669	0.764	1.05775e-50	monoA	Hnrnpul2
5.81168e-55	-0.252634	0.016	0.154	1.59438e-50	monoA	Cxcl1
7.99885e-55	-0.330439	0.796	0.882	2.19441e-50	monoA	Srsf7
8.09037e-55	-0.266266	0.123	0.286	2.21951e-50	monoA	Myo1b
1.25635e-54	-0.274628	0.511	0.316	3.44667e-50	monoA	Cyp3a13
1.32062e-54	-0.314795	0.675	0.768	3.62299e-50	monoA	Esf1
1.50485e-54	0.279401	0.952	0.897	4.12842e-50	monoA	Mrpl17
1.54687e-54	-0.270048	0.577	0.709	4.24369e-50	monoA	Rpa3
3.14574e-54	-0.282317	0.643	0.732	8.63003e-50	monoA	Selenot
5.17167e-54	0.25807	0.734	0.627	1.4188e-49	monoA	Arhgdig
1.28504e-53	-0.262552	0.744	0.818	3.52539e-49	monoA	Hypk
2.45475e-53	-0.317855	0.405	0.546	6.73437e-49	monoA	Lnpep
3.1315e-53	-0.320601	0.346	0.499	8.59097e-49	monoA	D10Wsu102e
9.71422e-53	-0.260112	0.231	0.394	2.665e-48	monoA	Filip1l
1.57079e-52	-0.250971	0.94	0.954	4.3093e-48	monoA	Vmp1
2.24072e-52	-0.341607	0.525	0.637	6.14719e-48	monoA	Slmap
3.16963e-52	-0.293435	0.476	0.614	8.69556e-48	monoA	Sf3b3
3.5793e-52	-0.25531	0.514	0.641	9.81946e-48	monoA	Lpgat1
4.94356e-52	-0.260235	0.902	0.925	1.35622e-47	monoA	Tpr
5.56363e-52	0.281731	0.994	0.987	1.52633e-47	monoA	Slc25a5
5.75009e-52	-0.311946	0.581	0.708	1.57748e-47	monoA	Aff4
8.74332e-52	-0.344427	0.719	0.79	2.39864e-47	monoA	Purb
1.41446e-51	-0.283009	0.707	0.811	3.88042e-47	monoA	Ewsr1
2.07699e-51	-0.276335	0.039	0.18	5.69802e-47	monoA	Smoc2
2.12228e-51	-0.316016	0.941	0.941	5.82226e-47	monoA	Capns1
2.23821e-51	-0.340501	0.619	0.72	6.14029e-47	monoA	Myh9
2.29923e-51	-0.284823	0.247	0.41	6.30771e-47	monoA	Arl4c
2.83201e-51	-0.327978	0.65	0.746	7.76935e-47	monoA	Tra2b
3.24601e-51	-0.292742	0.466	0.604	8.9051e-47	monoA	Dync1h1
3.25707e-51	-0.570608	0.354	0.515	8.93544e-47	monoA	Jun
3.99418e-51	-0.256234	0.516	0.641	1.09576e-46	monoA	Lypla2
4.65922e-51	-0.622113	0.92	0.918	1.27821e-46	monoA	Ahnak
6.03618e-51	-0.336619	0.975	0.967	1.65597e-46	monoA	Rpl36al
1.01602e-50	-0.33225	0.779	0.849	2.78734e-46	monoA	Hmgcr
1.10067e-50	-0.426306	0.76	0.828	3.01957e-46	monoA	Taf1d
1.15945e-50	-0.267527	0.362	0.51	3.18083e-46	monoA	Pkp4
2.02652e-50	-0.559682	0.999	0.993	5.55956e-46	monoA	Rpsa
3.22259e-50	-0.499704	0.509	0.596	8.84085e-46	monoA	Pdlim7
3.24356e-50	0.298283	0.995	0.989	8.89838e-46	monoA	Cox6a1
3.47463e-50	-0.412391	0.418	0.549	9.5323e-46	monoA	Ldlr
4.38859e-50	-0.338143	0.37	0.513	1.20397e-45	monoA	Slc35a3
1.04928e-49	-0.265157	0.589	0.712	2.87859e-45	monoA	Tgoln1
4.18667e-49	-0.30534	0.566	0.67	1.14857e-44	monoA	Brd2
5.21742e-49	-0.621418	0.8	0.818	1.43135e-44	monoA	Ifitm2
1.36936e-48	-0.396904	0.58	0.681	3.7567e-44	monoA	Cd55
1.53891e-48	0.274939	0.889	0.834	4.22185e-44	monoA	Gfer
1.98611e-48	0.383582	0.969	0.938	5.44868e-44	monoA	Fdps
3.96824e-48	0.252176	0.999	0.999	1.08865e-43	monoA	Dstn
4.67851e-48	-0.275247	0.257	0.408	1.2835e-43	monoA	Cd14
4.68884e-48	-0.264766	0.541	0.66	1.28634e-43	monoA	Prpf38b
4.88624e-48	-0.289366	0.35	0.496	1.34049e-43	monoA	Mapk6
5.91452e-48	-0.281351	0.678	0.767	1.62259e-43	monoA	2610507B11Rik
8.04814e-48	-0.314331	0.549	0.651	2.20793e-43	monoA	Itpr3
8.63218e-48	-0.355005	0.826	0.849	2.36815e-43	monoA	F11r
8.77418e-48	-0.342801	0.857	0.887	2.40711e-43	monoA	Banf1
1.09864e-47	-0.263222	0.002	0.114	3.01401e-43	monoA	Serpine2
1.58842e-47	-0.270145	0.574	0.704	4.35767e-43	monoA	Cbx5
1.81399e-47	1.02414	0.388	0.265	4.9765e-43	monoA	Ddit3
2.10589e-47	-0.388643	0.43	0.546	5.7773e-43	monoA	Ecscr
2.35705e-47	-0.421454	0.997	0.996	6.46633e-43	monoA	Anxa2
2.92204e-47	0.287066	0.751	0.683	8.01633e-43	monoA	Exosc7
3.18026e-47	-0.25385	0.244	0.399	8.72473e-43	monoA	Nfia
3.25984e-47	-0.361051	0.6	0.69	8.94305e-43	monoA	Zfp207
3.28595e-47	-0.294475	0.398	0.529	9.01466e-43	monoA	Ablim1
3.71939e-47	-0.252324	0.96	0.968	1.02038e-42	monoA	Pdia3
7.94331e-47	-0.549766	0.999	0.995	2.17917e-42	monoA	Rps3a1
9.26507e-47	-0.29423	0.576	0.68	2.54178e-42	monoA	Pigt
2.23715e-46	-0.318306	0.919	0.929	6.1374e-42	monoA	Arl6ip1
2.25545e-46	-0.343444	0.91	0.926	6.18761e-42	monoA	Dazap2
2.39901e-46	-0.498338	0.984	0.974	6.58143e-42	monoA	Npm1
2.65314e-46	-0.386394	0.011	0.127	7.27862e-42	monoA	Ifitm1
3.47216e-46	-0.283859	0.324	0.468	9.52552e-42	monoA	Kif1c
3.58737e-46	-0.297343	0.137	0.283	9.84159e-42	monoA	AU020206
3.63058e-46	-0.385251	0.422	0.55	9.96013e-42	monoA	Plin2
3.82078e-46	-0.271323	0.948	0.957	1.04819e-41	monoA	Ywhaq
4.15738e-46	-0.264827	0.415	0.545	1.14053e-41	monoA	Ubr5
9.69777e-46	-0.280482	0.434	0.565	2.66049e-41	monoA	Atp13a3
1.50848e-45	-0.276612	0.425	0.564	4.13837e-41	monoA	Resf1
1.70039e-45	-0.289424	0.797	0.835	4.66485e-41	monoA	Pfdn4
4.3822e-45	-0.255117	0	0.105	1.20221e-40	monoA	Col3a1
4.65363e-45	-0.394225	0.133	0.284	1.27668e-40	monoA	AW112010
8.94736e-45	-0.276168	0	0.105	2.45462e-40	monoA	Bgn
2.13599e-44	-0.391839	0.845	0.88	5.85986e-40	monoA	Eif3a
3.0064e-44	-0.25819	0.249	0.401	8.24775e-40	monoA	Zmiz1
3.243e-44	-0.262709	0.398	0.528	8.89683e-40	monoA	Pdlim5
4.53106e-44	0.310534	0.788	0.625	1.24305e-39	monoA	Cdkn2b
4.57416e-44	-0.263527	0.993	0.984	1.25488e-39	monoA	Sumo2
4.82805e-44	-0.273713	0.985	0.986	1.32453e-39	monoA	Csnk1a1
7.6382e-44	-0.423353	0.717	0.788	2.09546e-39	monoA	Eif4g1
7.77187e-44	-0.266465	0.766	0.824	2.13213e-39	monoA	Tmem223
1.20681e-43	0.27627	0.962	0.917	3.31076e-39	monoA	Tmbim4
1.31827e-43	-0.257819	0.771	0.841	3.61655e-39	monoA	Caprin1
1.34163e-43	-0.277586	0.344	0.49	3.68062e-39	monoA	Trim25
1.57068e-43	0.304274	0.934	0.917	4.30899e-39	monoA	Mrpl12
1.84481e-43	-0.780358	0.865	0.902	5.06104e-39	monoA	Scd2
1.95477e-43	1.16368	0.947	0.902	5.3627e-39	monoA	Ero1l
3.17912e-43	0.476691	0.586	0.492	8.7216e-39	monoA	Cenpm
5.70776e-43	0.332074	0.982	0.946	1.56587e-38	monoA	Tubb4b
6.62064e-43	-0.257191	0.474	0.591	1.81631e-38	monoA	Esrp1
9.14696e-43	-0.281997	0.833	0.885	2.50938e-38	monoA	Snu13
1.11227e-42	-1.74423	0	0.1	3.05139e-38	monoA	Pyy
1.35243e-42	-0.268992	0.413	0.534	3.71026e-38	monoA	Ddr1
1.63566e-42	-0.438838	0.719	0.806	4.48728e-38	monoA	Pcna
2.26036e-42	-0.254999	0.788	0.848	6.20108e-38	monoA	Rab6a
4.00865e-42	0.250855	0.952	0.933	1.09973e-37	monoA	Timm23
4.88638e-42	-0.266995	0.661	0.736	1.34053e-37	monoA	Acaa1a
7.07989e-42	0.307309	0.96	0.865	1.9423e-37	monoA	Hcfc1r1
7.85354e-42	-0.283955	0.481	0.591	2.15454e-37	monoA	Usp7
1.08383e-41	-0.373781	0.929	0.942	2.97339e-37	monoA	Ptp4a2
1.10366e-41	-0.314845	0.496	0.631	3.02779e-37	monoA	Srsf1
1.89747e-41	-0.363497	0.616	0.693	5.20552e-37	monoA	Tmprss2
3.24002e-41	-0.323281	0.739	0.796	8.88867e-37	monoA	Rpn2
4.20102e-41	-0.25072	0.378	0.503	1.15251e-36	monoA	Lrrc58
4.45835e-41	-0.278321	0.782	0.826	1.2231e-36	monoA	Cdk4
5.0368e-41	-0.277078	0.66	0.727	1.3818e-36	monoA	Idh2
5.1822e-41	-0.307279	0.909	0.891	1.42169e-36	monoA	Ssr2
6.01607e-41	-0.297256	0.833	0.841	1.65045e-36	monoA	Atxn7l3b
6.04962e-41	0.289034	0.402	0.267	1.65965e-36	monoA	Spata7
6.84483e-41	-0.986664	0.359	0.203	1.87781e-36	monoA	Muc3
1.05357e-40	-0.447044	0.59	0.675	2.89038e-36	monoA	Prkg2
1.31019e-40	-0.272966	0.603	0.708	3.59439e-36	monoA	Luc7l3
1.60206e-40	-0.298882	0.876	0.889	4.39508e-36	monoA	Psme1
1.66295e-40	-0.275413	0.88	0.881	4.56214e-36	monoA	Krtcap3
3.69682e-40	-0.257873	0.482	0.596	1.01418e-35	monoA	Azin1
4.0621e-40	-0.622372	0.688	0.74	1.1144e-35	monoA	Ddx3x
4.62693e-40	-0.327658	0.878	0.928	1.26935e-35	monoA	Snrpg
4.95656e-40	-0.267899	0.376	0.5	1.35978e-35	monoA	Tnpo3
1.15613e-39	-0.34484	0.969	0.959	3.17174e-35	monoA	Cdk2ap2
1.2128e-39	-0.533879	0.944	0.956	3.32718e-35	monoA	Ywhaz
2.46244e-39	0.30413	0.991	0.98	6.75545e-35	monoA	Lgals3
3.77386e-39	-0.262819	0.502	0.61	1.03532e-34	monoA	Ssbp3
4.8369e-39	-0.255575	0.575	0.674	1.32695e-34	monoA	Matr3
5.49031e-39	-0.316855	0.753	0.814	1.50621e-34	monoA	Ehf
8.17968e-39	0.277086	0.958	0.926	2.24401e-34	monoA	Pdap1
8.18454e-39	-0.291203	1	1	2.24535e-34	monoA	H3f3b
1.17249e-38	-0.288435	0.329	0.453	3.2166e-34	monoA	Khsrp
2.18887e-38	-0.267707	0.68	0.773	6.00494e-34	monoA	Xbp1
2.29388e-38	-0.251254	0.734	0.783	6.29302e-34	monoA	Serinc2
3.27841e-38	-0.27496	0.647	0.724	8.99399e-34	monoA	Srebf2
3.57652e-38	-0.27049	0.588	0.708	9.81182e-34	monoA	Bhlhe40
3.61188e-38	-0.700576	0.086	0.212	9.90883e-34	monoA	Ankrd1
4.84628e-38	-0.250095	0.382	0.508	1.32953e-33	monoA	Agrn
6.33314e-38	-0.258904	0.303	0.447	1.73743e-33	monoA	Ffar4
6.52786e-38	-0.326452	0.135	0.275	1.79085e-33	monoA	Anxa10
7.05194e-38	-0.277339	0.331	0.465	1.93463e-33	monoA	Etnk1
1.13844e-37	-0.279936	0.996	0.987	3.1232e-33	monoA	Rack1
1.25833e-37	-0.508721	0.291	0.419	3.45209e-33	monoA	Ass1
1.26466e-37	-0.337756	0.964	0.957	3.46946e-33	monoA	Rpl23a
1.44824e-37	-0.260834	0.747	0.799	3.9731e-33	monoA	Wapl
2.56116e-37	-0.49137	0.928	0.91	7.0263e-33	monoA	Junb
2.79285e-37	-0.267386	0.597	0.673	7.66191e-33	monoA	Clcn3
6.73409e-37	-0.281829	0.018	0.117	1.84743e-32	monoA	Ifit1
7.27101e-37	-0.368151	0.798	0.838	1.99473e-32	monoA	Rpn1
1.03496e-36	0.320289	1	1	2.83931e-32	monoA	Actg1
2.36741e-36	-0.413384	0.365	0.461	6.49474e-32	monoA	Samd5
2.6742e-36	-0.264849	0.656	0.746	7.3364e-32	monoA	Ptbp1
2.72214e-36	0.344145	0.973	0.945	7.46792e-32	monoA	Mien1
3.46874e-36	-0.359975	0.301	0.438	9.51615e-32	monoA	Gadd45g
4.2591e-36	-0.509671	0.328	0.432	1.16844e-31	monoA	Irf7
4.48736e-36	-0.776003	0.797	0.828	1.23106e-31	monoA	Sfn
4.61153e-36	-0.250154	0.856	0.895	1.26513e-31	monoA	Snrpd2
6.25639e-36	0.334276	0.944	0.871	1.71638e-31	monoA	Card19
8.28105e-36	-0.467928	0.683	0.789	2.27182e-31	monoA	Hmgb2
8.40675e-36	-0.269749	0.492	0.597	2.30631e-31	monoA	mt-Atp6
9.64525e-36	-0.259487	0.865	0.922	2.64608e-31	monoA	Snrpd1
2.91696e-35	-0.345106	0.522	0.628	8.00238e-31	monoA	Plec
4.36545e-35	-0.250047	0.714	0.817	1.19762e-30	monoA	Prmt1
4.47655e-35	-0.250663	0.685	0.774	1.2281e-30	monoA	Naa50
7.24891e-35	-0.405892	0.504	0.578	1.98867e-30	monoA	B4galt6
1.52056e-34	-0.293391	0.436	0.535	4.1715e-30	monoA	Myadm
1.91877e-34	-0.400468	0.464	0.57	5.26395e-30	monoA	Abhd2
2.45749e-34	-0.299396	0.39	0.499	6.74187e-30	monoA	Esyt2
3.97919e-34	0.251826	0.99	0.973	1.09165e-29	monoA	Rpl5
5.22467e-34	-0.341305	0.489	0.574	1.43334e-29	monoA	Fkbp11
6.60853e-34	-0.328423	0.603	0.632	1.81298e-29	monoA	Gm8730
6.6261e-34	-0.263023	0.495	0.603	1.8178e-29	monoA	Trim28
7.34802e-34	-0.283598	0.277	0.396	2.01586e-29	monoA	Ano1
1.09932e-33	-0.265789	0.509	0.61	3.01589e-29	monoA	Larp1
2.97836e-33	-0.252855	0.458	0.554	8.17084e-29	monoA	Akap13
3.23298e-33	-0.254119	0.267	0.379	8.86935e-29	monoA	Slc30a4
3.26286e-33	0.71479	0.791	0.643	8.95132e-29	monoA	Areg
4.6478e-33	-0.299437	0.866	0.883	1.27508e-28	monoA	Tuba1c
8.8755e-33	0.373415	0.378	0.272	2.4349e-28	monoA	Lor
1.13788e-32	-0.289425	0.88	0.888	3.12165e-28	monoA	Chic2
1.63012e-32	-0.280366	0.452	0.547	4.47208e-28	monoA	Pabpc4
4.15395e-32	0.276528	0.585	0.454	1.13959e-27	monoA	Tubb2a
1.40815e-31	-0.352485	0.796	0.822	3.86311e-27	monoA	Klf5
2.59117e-31	-0.47959	1	0.987	7.10863e-27	monoA	Rpl14
3.14339e-31	-0.307703	0.699	0.766	8.62357e-27	monoA	Anp32e
9.71944e-31	-0.273088	0.511	0.594	2.66643e-26	monoA	Eif4ebp2
1.9249e-30	-0.252209	0.39	0.505	5.28077e-26	monoA	Zfp703
2.19657e-30	-0.267167	0.273	0.391	6.02608e-26	monoA	Tent5a
2.26277e-30	-0.334171	0.598	0.666	6.20769e-26	monoA	Dhcr24
8.70036e-30	-0.761605	0.024	0.11	2.38686e-25	monoA	Prl2c3
1.18381e-29	-0.28046	0.518	0.616	3.24766e-25	monoA	Cdk6
1.32173e-29	0.328554	0.939	0.916	3.62605e-25	monoA	Cyp51
1.525e-29	-0.285631	0.406	0.51	4.1837e-25	monoA	Mybbp1a
1.77531e-29	-0.417438	0.755	0.802	4.87038e-25	monoA	Lmo7
3.00503e-29	-0.31718	0.808	0.839	8.244e-25	monoA	Ppp1cb
4.91508e-29	-0.393225	0.247	0.344	1.3484e-24	monoA	Gjb4
1.60214e-28	-0.276106	0.57	0.654	4.39531e-24	monoA	Gls
4.45739e-28	-0.345657	0.538	0.609	1.22284e-23	monoA	Xiap
4.67678e-28	-0.287028	0.569	0.662	1.28303e-23	monoA	Odc1
4.83934e-28	-0.438015	0.132	0.253	1.32762e-23	monoA	Sprr1a
5.58807e-28	-0.440453	0.781	0.81	1.53303e-23	monoA	Klf6
6.70943e-28	-0.261151	0.446	0.535	1.84066e-23	monoA	Atp9a
3.91629e-27	-0.309837	0.587	0.649	1.0744e-22	monoA	Plxnb2
6.94078e-27	-0.253853	0.593	0.683	1.90413e-22	monoA	Hes1
7.05004e-27	-0.259038	0.976	0.968	1.93411e-22	monoA	Ptma
9.47071e-27	0.254058	0.964	0.927	2.59819e-22	monoA	Nars
2.49484e-26	-0.306616	0.88	0.906	6.84435e-22	monoA	mt-Nd5
3.0316e-26	-0.371276	0.396	0.491	8.3169e-22	monoA	Mal
3.70882e-26	-0.318702	0.13	0.23	1.01748e-21	monoA	Cald1
3.10482e-25	-0.31312	0.675	0.746	8.51777e-21	monoA	Plekhb2
3.35206e-25	-0.694421	0.994	0.995	9.19605e-21	monoA	mt-Rnr1
3.35575e-25	-0.274199	1	0.998	9.20615e-21	monoA	Rplp1
3.87747e-25	-0.265194	0.521	0.595	1.06375e-20	monoA	Psme3
4.87513e-25	0.261677	0.915	0.883	1.33744e-20	monoA	S100a1
5.66547e-25	-0.250985	0.975	0.965	1.55426e-20	monoA	Tmem258
6.80326e-25	-0.262195	0.036	0.116	1.86641e-20	monoA	Ctss
1.01903e-24	-0.449732	0.727	0.74	2.79561e-20	monoA	Lasp1
1.05001e-24	-0.274508	0.571	0.634	2.88061e-20	monoA	Slc44a1
1.14853e-24	-0.470032	0.68	0.696	3.15087e-20	monoA	Prxl2a
2.2039e-24	-0.259279	0.533	0.618	6.04619e-20	monoA	Kpnb1
2.50388e-24	-0.398259	0.864	0.847	6.86914e-20	monoA	Ctsh
9.90576e-24	-0.313487	0.224	0.33	2.71755e-19	monoA	Cebpd
1.12515e-23	-0.290983	0.986	0.988	3.08675e-19	monoA	S100a14
1.56709e-23	-0.250179	0.588	0.655	4.29916e-19	monoA	Npm3
3.61547e-23	-0.276205	0.693	0.738	9.91869e-19	monoA	Aplp2
4.16099e-23	-0.349878	0.68	0.707	1.14153e-18	monoA	Snhg8
8.73996e-23	-0.313469	0.464	0.516	2.39772e-18	monoA	Slc16a1
9.49123e-23	-0.273574	0.475	0.538	2.60382e-18	monoA	Vamp5
1.41113e-22	-0.41316	0.773	0.791	3.8713e-18	monoA	Pgap1
2.69575e-22	-0.26588	0.465	0.529	7.39552e-18	monoA	Lamb3
3.66119e-22	-0.27279	0.974	0.95	1.00441e-17	monoA	Sec11c
3.97017e-22	0.263425	0.904	0.956	1.08918e-17	monoA	Mt1
6.19907e-22	-0.277064	0.499	0.563	1.70065e-17	monoA	C77080
8.14131e-22	-0.348101	0.57	0.627	2.23349e-17	monoA	Slc6a6
9.65459e-22	-0.258622	0.055	0.133	2.64864e-17	monoA	Ddx60
3.42935e-21	-0.312792	0.531	0.588	9.40809e-17	monoA	Mbnl1
7.50761e-21	-0.327886	0.773	0.789	2.05964e-16	monoA	Arfgef1
1.33586e-20	-0.42068	0.577	0.626	3.6648e-16	monoA	Raph1
1.89204e-20	-0.315269	0.817	0.839	5.19061e-16	monoA	Eif4b
3.75739e-20	-0.269341	0.328	0.407	1.0308e-15	monoA	Igfbp4
4.58612e-20	-0.705525	0.67	0.716	1.25816e-15	monoA	Cldn4
4.92073e-19	-0.304954	0.64	0.68	1.34995e-14	monoA	Fam120a
7.91186e-19	-0.25927	0.637	0.667	2.17054e-14	monoA	Wdr26
1.32427e-18	-0.255325	0.691	0.713	3.633e-14	monoA	Npepps
1.68813e-18	-0.272299	0.32	0.408	4.63121e-14	monoA	Rrm1
2.17449e-18	-0.42674	0.667	0.649	5.9655e-14	monoA	H2-T23
2.38632e-18	-0.264202	0.882	0.882	6.54664e-14	monoA	Actr2
3.07219e-18	-0.256284	0.438	0.496	8.42824e-14	monoA	Fam91a1
6.99653e-18	-0.568671	0.986	0.981	1.91943e-13	monoA	Prdx2
8.79295e-18	-0.262824	0.411	0.489	2.41226e-13	monoA	Lbr
1.70719e-17	-0.29697	0.949	0.868	4.6835e-13	monoA	Cdh17
1.96198e-17	-0.377172	0.734	0.745	5.38249e-13	monoA	Map1lc3a
2.23292e-17	-0.346636	0.716	0.788	6.1258e-13	monoA	Fos
1.44673e-16	-0.570636	0.994	0.993	3.96897e-12	monoA	Krt7
1.66304e-16	0.293482	0.792	0.746	4.56238e-12	monoA	Acsl3
3.26925e-16	-0.258903	0.593	0.639	8.96886e-12	monoA	Rad21
9.48123e-16	-0.427251	0.857	0.819	2.60108e-11	monoA	Tmem176b
1.16858e-15	-0.305908	0.8	0.781	3.20589e-11	monoA	Tmem176a
1.77764e-15	-0.451829	0.674	0.74	4.87677e-11	monoA	Tuba1b
2.59969e-15	-0.258373	0.311	0.362	7.13198e-11	monoA	Tubb2b
2.85676e-15	-0.289749	0.843	0.847	7.83723e-11	monoA	Hnrnpa0
3.14501e-15	-0.308142	0.357	0.416	8.62802e-11	monoA	Epha2
6.23195e-15	-0.302718	0.885	0.91	1.70967e-10	monoA	Atp2b1
6.75131e-15	-0.699508	0.61	0.469	1.85215e-10	monoA	Lypd8
1.1037e-13	-0.452182	0.851	0.837	3.02789e-09	monoA	Actn4
2.7992e-13	-0.309123	0.29	0.369	7.67932e-09	monoA	Top2a
4.02171e-13	-0.289526	0.773	0.773	1.10332e-08	monoA	Dsg2
9.67705e-13	0.332449	0.288	0.214	2.6548e-08	monoA	Tff3
3.31443e-12	-0.283453	0.519	0.548	9.0928e-08	monoA	Zdhhc21
1.49764e-11	-0.340055	0.663	0.643	4.10863e-07	monoA	Cxcl16
2.92011e-11	-0.272155	0.748	0.749	8.01103e-07	monoA	Camk2d
3.48646e-11	0.695163	0.913	0.94	9.56475e-07	monoA	Hspa5
1.55952e-10	-0.604899	0.686	0.694	4.27839e-06	monoA	Emp1
1.72475e-10	0.345457	0.728	0.801	4.73167e-06	monoA	Ifrd1
2.26289e-10	0.26031	0.937	0.906	6.20802e-06	monoA	Plscr1
1.15339e-09	-0.263366	0.554	0.57	3.1642e-05	monoA	Eif2s3x
2.72895e-09	-0.340617	0.663	0.659	7.4866e-05	monoA	Rbm47
8.05936e-09	-0.261522	0.338	0.403	0.000221101	monoA	H1f2
3.55446e-08	-0.388852	0.626	0.688	0.00097513	monoA	AA467197
1.62722e-07	0.327196	0.372	0.327	0.00446412	monoA	Ccl25
2.3473e-06	-1.00968	0.196	0.231	0.0643959	monoA	Acta1
3.85075e-06	-0.437137	0.541	0.588	0.105642	monoA	Ube2c
4.22482e-06	-0.333598	0.959	0.915	0.115904	monoA	Gpx2
7.3395e-06	-0.805685	0.136	0.1	0.201352	monoA	Apoa1
2.90995e-05	-0.367243	0.122	0.155	0.798316	monoA	Ly6m
0.000213126	0.28615	0.968	0.947	1	monoA	Eif4ebp1
0.000222977	-0.796848	0.097	0.121	1	monoA	Clca4a
0.000314405	-0.654478	0.632	0.458	1	monoA	Apob
0.000358193	-0.30334	1	1	1	monoA	Actb
0.000519288	-0.379266	0.85	0.729	1	monoA	Fxyd3
0.000547811	0.329458	0.121	0.093	1	monoA	Itln1
0.000817357	0.44165	0.314	0.294	1	monoA	Atf3
0.000872375	-0.297407	0.868	0.865	1	monoA	Atp1a1
0.00126109	-0.533521	0.726	0.512	1	monoA	Basp1
0.001338	-0.323445	0.909	0.86	1	monoA	Tnfrsf12a
0.0020856	-0.314927	0.85	0.819	1	monoA	Sod1
0.00368222	0.256348	0.462	0.471	1	monoA	Ndrg1
0	2.01621	0.993	0.521	0	cocultAMac	Xist
0	1.71675	0.962	0.558	0	cocultAMac	Id2
0	1.54726	0.991	0.727	0	cocultAMac	Ddx3x
0	1.5167	0.998	0.868	0	cocultAMac	Cdh17
0	1.41096	0.998	0.953	0	cocultAMac	Ywhaz
0	1.39477	0.992	0.832	0	cocultAMac	Actn4
0	1.38305	0.942	0.526	0	cocultAMac	Slc38a1
0	1.36332	0.906	0.556	0	cocultAMac	Eif2s3x
0	1.27289	0.961	0.628	0	cocultAMac	Coro2a
0	1.2628	0.666	0.141	0	cocultAMac	Apoe
0	1.25485	0.999	0.995	0	cocultAMac	mt-Rnr1
0	1.25445	0.982	0.584	0	cocultAMac	BC005537
0	1.24275	0.931	0.674	0	cocultAMac	Hnrnph1
0	1.24132	0.997	0.966	0	cocultAMac	Eif4g2
0	1.24057	0.994	0.814	0	cocultAMac	Sod1
0	1.22814	0.977	0.73	0	cocultAMac	Lasp1
0	1.21312	0.962	0.655	0	cocultAMac	Prrc2a
0	1.21265	0.99	0.758	0	cocultAMac	Cdh1
0	1.20431	0.979	0.815	0	cocultAMac	Wdr1
0	1.1773	0.949	0.648	0	cocultAMac	Rbm47
0	1.1708	0.858	0.396	0	cocultAMac	Epha2
0	1.16963	0.991	0.861	0	cocultAMac	Atp1a1
0	1.15714	0.885	0.573	0	cocultAMac	Mbnl1
0	1.15627	0.951	0.512	0	cocultAMac	Lars2
0	1.13749	0.83	0.268	0	cocultAMac	Aldh1a1
0	1.13653	0.99	0.969	0	cocultAMac	Hnrnpa3
0	1.13597	0.957	0.658	0	cocultAMac	Ugdh
0	1.13318	1	0.998	0	cocultAMac	Rpl37a
0	1.12277	1	0.995	0	cocultAMac	mt-Nd1
0	1.11433	0.962	0.592	0	cocultAMac	Ctnnd1
0	1.08687	0.962	0.777	0	cocultAMac	Eif4g1
0	1.08204	0.973	0.753	0	cocultAMac	Dsp
0	1.07257	0.891	0.491	0	cocultAMac	Wwc1
0	1.0704	0.968	0.764	0	cocultAMac	Chp1
0	1.06484	0.82	0.396	0	cocultAMac	Tfrc
0	1.04349	0.992	0.878	0	cocultAMac	Ptbp3
0	1.04068	0.94	0.652	0	cocultAMac	Dhcr24
0	1.0392	0.978	0.805	0	cocultAMac	Csde1
0	1.03801	0.943	0.667	0	cocultAMac	Fam120a
0	1.03375	0.902	0.528	0	cocultAMac	Ldlr
0	1.02664	0.98	0.781	0	cocultAMac	Arfgef1
0	1.01312	0.919	0.532	0	cocultAMac	Bpnt1
0	1.00776	0.927	0.56	0	cocultAMac	B4galt6
0	1.00765	0.869	0.429	0	cocultAMac	Khsrp
0	0.997265	0.961	0.778	0	cocultAMac	Txnrd1
0	0.996802	0.979	0.864	0	cocultAMac	Canx
0	0.991495	0.983	0.86	0	cocultAMac	Pdcd6ip
0	0.990255	0.964	0.789	0	cocultAMac	Fus
0	0.989341	0.962	0.785	0	cocultAMac	Cs
0	0.98579	1	0.995	0	cocultAMac	mt-Nd4
0	0.942692	0.938	0.697	0	cocultAMac	Synj2bp
0	0.941849	0.977	0.878	0	cocultAMac	Actr2
0	0.940145	0.933	0.675	0	cocultAMac	Zfp207
0	0.938467	0.955	0.607	0	cocultAMac	Larp4b
0	0.93058	0.988	0.882	0	cocultAMac	Cltc
0	0.922013	0.918	0.612	0	cocultAMac	Slc6a6
0	0.907212	0.987	0.94	0	cocultAMac	Ptp4a2
0	0.902507	0.888	0.579	0	cocultAMac	Psme3
0	0.896444	0.988	0.923	0	cocultAMac	Dazap2
0	0.895448	0.995	0.982	0	cocultAMac	Tkt
0	0.892393	0.902	0.546	0	cocultAMac	C77080
0	0.8831	0.773	0.245	0	cocultAMac	Slc39a14
0	0.88254	0.929	0.487	0	cocultAMac	Mir6236
0	0.879189	0.9	0.477	0	cocultAMac	Fam91a1
0	0.873597	0.909	0.577	0	cocultAMac	Eif4ebp2
0	0.871709	0.951	0.729	0	cocultAMac	Sdha
0	0.854322	0.955	0.698	0	cocultAMac	Ilrun
0	0.842922	0.932	0.635	0	cocultAMac	Trip12
0	0.839163	0.866	0.496	0	cocultAMac	Cnot6
0	0.836864	0.939	0.655	0	cocultAMac	Wdr26
0	0.832527	0.894	0.438	0	cocultAMac	Tab2
0	0.826434	0.888	0.443	0	cocultAMac	Kif1c
0	0.817255	0.855	0.412	0	cocultAMac	Isx
0	0.813711	0.928	0.654	0	cocultAMac	Brd2
0	0.810587	0.875	0.496	0	cocultAMac	Tnpo1
0	0.80351	0.872	0.447	0	cocultAMac	Cand1
0	0.803219	0.893	0.525	0	cocultAMac	Lnpep
0	0.792848	0.775	0.331	0	cocultAMac	Igsf9
0	0.785842	0.987	0.936	0	cocultAMac	Srsf5
0	0.780003	0.825	0.376	0	cocultAMac	Tmem245
0	0.776657	0.861	0.478	0	cocultAMac	Tnpo3
0	0.74078	0.993	0.985	0	cocultAMac	Csnk1a1
0	0.73098	0.729	0.258	0	cocultAMac	Ephx1
0	0.730799	0.589	0.114	0	cocultAMac	Rasgrf2
0	0.718282	0.833	0.392	0	cocultAMac	Gm49336
0	0.684677	0.815	0.305	0	cocultAMac	Gm28438
0	0.662175	0.722	0.249	0	cocultAMac	Gucy2c
0	0.642625	0.656	0.187	0	cocultAMac	Tbx3
0	0.540914	0.658	0.186	0	cocultAMac	Myrf
0	0.471768	0.533	0.131	0	cocultAMac	Camk1d
0	0.457141	0.5	0.05	0	cocultAMac	Hbb-bt
0	0.44823	0.471	0.106	0	cocultAMac	Zfp503
0	0.359591	0.471	0.109	0	cocultAMac	Elmo1
0	-0.843818	0.997	0.998	0	cocultAMac	Oaz1
0	-0.932568	0.857	0.964	0	cocultAMac	Sumo1
0	-0.939381	0.998	0.999	0	cocultAMac	Rpl19
0	-0.956186	0.578	0.914	0	cocultAMac	Sra1
0	-0.962764	0.905	0.972	0	cocultAMac	Eif3h
0	-0.977396	0.902	0.97	0	cocultAMac	Psmb2
0	-0.981658	0.855	0.969	0	cocultAMac	Dctn3
0	-1.02861	0.729	0.928	0	cocultAMac	Mrps24
0	-1.05126	0.832	0.959	0	cocultAMac	Taf10
0	-1.05644	0.961	0.99	0	cocultAMac	Edf1
0	-1.05976	0.564	0.917	0	cocultAMac	Trappc6a
0	-1.06381	1	1	0	cocultAMac	Fau
0	-1.09828	0.984	0.997	0	cocultAMac	Atp5d
0	-1.14068	0.985	0.997	0	cocultAMac	Gng5
0	-1.14239	0.811	0.957	0	cocultAMac	Spcs2
0	-1.20394	0.88	0.962	0	cocultAMac	Park7
0	-1.22609	0.791	0.954	0	cocultAMac	Eif4ebp1
0	-1.25732	1	1	0	cocultAMac	Ftl1
0	-1.26458	0.902	0.976	0	cocultAMac	Cd9
0	-1.27232	0.788	0.953	0	cocultAMac	Rab25
0	-1.28258	0.984	0.992	0	cocultAMac	Rpl29
0	-1.30551	0.988	0.995	0	cocultAMac	Rpl6
0	-1.44881	0.859	0.975	0	cocultAMac	Ppib
0	-1.51007	0.795	0.962	0	cocultAMac	Ssr4
0	-1.56073	0.956	0.994	0	cocultAMac	Arpc1b
0	-1.60384	0.929	0.987	0	cocultAMac	Tspo
0	-1.6329	0.925	0.983	0	cocultAMac	Prdx2
0	-1.81361	0.999	1	0	cocultAMac	Gapdh
0	-1.85104	0.675	0.955	0	cocultAMac	Cdkn2a
0	-2.34973	0.82	0.973	0	cocultAMac	Ubb
0	-2.92111	0.204	0.8	0	cocultAMac	Nupr1
5.54096e-308	0.966785	0.918	0.639	1.52011e-303	cocultAMac	Gls
6.12629e-308	-1.12484	0.97	0.987	1.68069e-303	cocultAMac	Rpl10a
1.8577e-307	0.816095	0.695	0.287	5.09642e-303	cocultAMac	Zmat3
2.86355e-307	0.993279	0.95	0.741	7.85587e-303	cocultAMac	Camk2d
4.62561e-307	0.758115	0.841	0.435	1.26899e-302	cocultAMac	AI661453
3.06491e-306	1.41583	0.813	0.35	8.40828e-302	cocultAMac	Ugt2b34
3.22295e-306	0.883843	0.885	0.515	8.84184e-302	cocultAMac	Fat1
2.05063e-305	-1.02732	0.685	0.924	5.62569e-301	cocultAMac	Grpel1
4.04867e-305	-1.07563	0.995	0.998	1.11071e-300	cocultAMac	Rpl18a
4.4553e-305	-0.97529	0.945	0.983	1.22227e-300	cocultAMac	Atp5c1
3.54477e-304	0.903536	0.966	0.871	9.72471e-300	cocultAMac	Pgd
9.28054e-304	0.922076	0.972	0.906	2.54602e-299	cocultAMac	Pcbp2
5.76932e-303	0.721455	0.745	0.316	1.58276e-298	cocultAMac	Crim1
1.09111e-302	0.928616	0.905	0.481	2.99335e-298	cocultAMac	Marcks
7.72367e-302	0.833991	0.94	0.634	2.11891e-297	cocultAMac	Plxnb2
6.04843e-301	0.841819	0.927	0.716	1.65933e-296	cocultAMac	Cdipt
6.82374e-301	0.960503	0.954	0.736	1.87202e-296	cocultAMac	Itga6
2.18536e-300	0.801371	0.894	0.529	5.99532e-296	cocultAMac	Ogdh
7.6765e-300	0.677055	0.827	0.419	2.10597e-295	cocultAMac	Cep170b
1.8513e-299	0.790964	0.855	0.477	5.07885e-295	cocultAMac	Prkar2a
2.23998e-299	-0.868279	0.778	0.946	6.14516e-295	cocultAMac	Aurkaip1
1.06806e-298	0.896692	0.808	0.381	2.93013e-294	cocultAMac	Slc26a2
1.24514e-298	1.09488	0.767	0.369	3.41593e-294	cocultAMac	Zbtb20
8.24523e-298	0.829937	0.993	0.942	2.262e-293	cocultAMac	Ctnnb1
1.48974e-297	0.736784	0.874	0.495	4.08694e-293	cocultAMac	Ppp1r15b
2.51675e-295	1.03876	0.908	0.604	6.90446e-291	cocultAMac	Selenoi
7.47532e-295	1.04567	0.841	0.376	2.05078e-290	cocultAMac	Myo15b
1.56298e-294	0.818933	0.945	0.78	4.28787e-290	cocultAMac	Purb
1.7834e-292	-0.938824	0.999	0.999	4.89259e-288	cocultAMac	Cox8a
5.10878e-292	0.756794	0.878	0.505	1.40154e-287	cocultAMac	Man2a1
3.75221e-291	0.774227	0.929	0.587	1.02938e-286	cocultAMac	Ddx17
3.80969e-291	0.794719	0.946	0.703	1.04515e-286	cocultAMac	Npepps
6.64725e-291	1.1461	0.903	0.628	1.82361e-286	cocultAMac	Ccng1
7.88656e-291	-0.739153	0.988	0.995	2.1636e-286	cocultAMac	Atp5j
1.18978e-290	-1.18807	0.977	0.99	3.26403e-286	cocultAMac	Rpl13
1.64337e-290	-1.09222	0.621	0.925	4.50842e-286	cocultAMac	Cdc42ep5
4.8187e-290	0.952976	0.876	0.515	1.32196e-285	cocultAMac	Tob1
8.88654e-290	1.04388	0.974	0.8	2.43793e-285	cocultAMac	Pls1
5.14994e-289	0.753978	0.905	0.604	1.41284e-284	cocultAMac	Cnot1
1.65179e-288	0.771752	0.806	0.414	4.53151e-284	cocultAMac	Abcc5
1.89623e-288	0.641482	0.785	0.347	5.2021e-284	cocultAMac	Sipa1l3
2.69482e-288	1.93119	0.642	0.196	7.39296e-284	cocultAMac	Muc3
3.65757e-288	0.56309	0.588	0.158	1.00342e-283	cocultAMac	Lyz2
9.55235e-288	0.844458	0.911	0.581	2.62059e-283	cocultAMac	Atp8b1
3.8593e-286	1.03092	0.986	0.896	1.05876e-281	cocultAMac	Cyb5b
1.23231e-285	0.718957	0.869	0.491	3.38073e-281	cocultAMac	Ctdsp2
5.54794e-285	-0.935796	0.999	0.999	1.52202e-280	cocultAMac	Prdx1
7.23328e-284	0.960956	0.897	0.497	1.98438e-279	cocultAMac	Lgals9
1.07917e-282	0.756243	0.896	0.563	2.96061e-278	cocultAMac	Mcu
1.10225e-282	0.757816	0.878	0.517	3.02391e-278	cocultAMac	Atp9a
1.88363e-282	0.934128	0.907	0.532	5.16756e-278	cocultAMac	Myh14
4.95124e-282	-1.06877	0.985	0.995	1.35832e-277	cocultAMac	Rps3
1.46815e-281	0.621217	0.781	0.369	4.02773e-277	cocultAMac	Zfp871
1.53225e-281	0.851013	0.905	0.582	4.20359e-277	cocultAMac	Epb41l4b
2.36051e-281	0.89719	0.896	0.593	6.47582e-277	cocultAMac	Xiap
2.70365e-281	1.29989	0.973	0.897	7.41721e-277	cocultAMac	Scd2
4.39706e-281	0.834982	0.778	0.4	1.20629e-276	cocultAMac	Npnt
2.80209e-280	-0.838216	0.728	0.926	7.68726e-276	cocultAMac	Eif4e2
4.20147e-280	0.801526	0.927	0.736	1.15263e-275	cocultAMac	Tnfaip1
4.49127e-278	0.759862	0.944	0.746	1.23213e-273	cocultAMac	Arcn1
6.41114e-278	-0.864855	0.808	0.94	1.75883e-273	cocultAMac	Tecr
1.14703e-277	0.843939	0.908	0.626	3.14675e-273	cocultAMac	Rad21
1.34086e-277	0.566426	0.686	0.255	3.67851e-273	cocultAMac	Slc22a23
2.42956e-277	0.984525	0.947	0.727	6.66525e-273	cocultAMac	Aplp2
2.46045e-277	-0.858749	0.696	0.931	6.74999e-273	cocultAMac	Smagp
2.48232e-277	0.839827	0.894	0.572	6.81e-273	cocultAMac	Coro1c
3.99755e-277	0.914992	0.891	0.533	1.09669e-272	cocultAMac	Zdhhc21
4.22515e-277	0.95825	1	1	1.15913e-272	cocultAMac	mt-Rnr2
1.57226e-276	0.679491	0.857	0.472	4.31334e-272	cocultAMac	Smg1
2.4854e-276	0.543296	0.725	0.288	6.81845e-272	cocultAMac	Cnnm4
7.63219e-276	0.768803	0.83	0.444	2.09382e-271	cocultAMac	Capn1
9.08528e-275	0.813991	0.856	0.479	2.49246e-270	cocultAMac	Esyt2
1.26648e-274	0.364974	0.491	0.128	3.47447e-270	cocultAMac	Sorl1
4.38354e-274	0.859304	0.872	0.53	1.20258e-269	cocultAMac	Pds5a
7.33679e-274	0.77866	0.965	0.912	2.01277e-269	cocultAMac	Vcp
1.19655e-272	-0.794711	0.737	0.928	3.28261e-268	cocultAMac	Tmem234
7.34252e-272	0.707134	0.786	0.412	2.01435e-267	cocultAMac	Crybg1
1.22404e-271	0.995302	0.923	0.612	3.35804e-267	cocultAMac	Raph1
1.38024e-271	-0.983776	0.597	0.876	3.78655e-267	cocultAMac	Mrpl21
2.04143e-271	-1.09999	0.993	0.996	5.60047e-267	cocultAMac	Rps11
2.39488e-271	0.892866	0.921	0.628	6.57011e-267	cocultAMac	Rnf128
1.93399e-270	1.13158	0.955	0.793	5.3057e-266	cocultAMac	Lmo7
4.92839e-270	0.759623	0.921	0.694	1.35205e-265	cocultAMac	Uba1
2.36167e-269	0.820137	0.863	0.502	6.47901e-265	cocultAMac	Prkcd
1.72658e-268	0.841978	0.932	0.711	4.7367e-264	cocultAMac	Acsl5
2.41645e-268	-0.922258	0.921	0.977	6.6293e-264	cocultAMac	Psma3
3.12464e-268	0.728379	0.902	0.595	8.57215e-264	cocultAMac	Celf1
3.39278e-268	0.755482	0.943	0.857	9.30775e-264	cocultAMac	Psmd2
7.16965e-268	1.05672	0.649	0.234	1.96692e-263	cocultAMac	Slc40a1
1.20423e-267	0.510894	0.61	0.206	3.30369e-263	cocultAMac	Atp11a
1.8143e-267	-1.12977	0.989	0.994	4.97736e-263	cocultAMac	Rps4x
1.8146e-267	0.662041	0.72	0.327	4.97818e-263	cocultAMac	Clcn5
3.14327e-267	0.721823	0.997	0.982	8.62325e-263	cocultAMac	Atp5a1
8.37562e-267	-1.03478	1	1	2.29777e-262	cocultAMac	Fth1
1.43528e-266	-1.02142	0.996	0.998	3.93754e-262	cocultAMac	Ppia
1.40784e-265	0.793628	0.819	0.417	3.86227e-261	cocultAMac	Abcc3
2.71934e-265	0.911394	0.95	0.833	7.46023e-261	cocultAMac	Eif4b
3.87389e-265	0.986467	0.936	0.786	1.06276e-260	cocultAMac	Atp2a2
5.21795e-265	1.18111	0.929	0.869	1.43149e-260	cocultAMac	Hspa9
1.08914e-264	0.714163	0.687	0.28	2.98794e-260	cocultAMac	Gcnt1
1.74532e-264	-0.925871	0.969	0.986	4.78811e-260	cocultAMac	Sumo2
5.27103e-264	0.815465	0.918	0.641	1.44605e-259	cocultAMac	Gpd2
1.54607e-263	0.777193	0.935	0.691	4.24148e-259	cocultAMac	Eif4a2
2.48874e-263	-0.816492	0.768	0.936	6.82761e-259	cocultAMac	Sdhb
1.88804e-262	0.778833	0.904	0.62	5.17965e-258	cocultAMac	Slc44a1
3.80138e-262	0.763251	0.844	0.488	1.04287e-257	cocultAMac	Shroom3
6.05043e-262	0.39615	0.404	0.09	1.65987e-257	cocultAMac	Itga1
6.54175e-262	0.935068	0.817	0.504	1.79466e-257	cocultAMac	Cavin1
9.04409e-262	0.695155	0.779	0.371	2.48115e-257	cocultAMac	Rhpn2
1.42096e-261	0.578025	0.747	0.319	3.89827e-257	cocultAMac	Erbb2
1.55041e-260	0.717273	0.932	0.785	4.25339e-256	cocultAMac	Ppp2r1a
6.27012e-260	-0.739711	0.927	0.981	1.72014e-255	cocultAMac	Ubxn1
1.0983e-259	0.613999	0.689	0.282	3.01308e-255	cocultAMac	Lmtk2
4.16251e-259	0.759551	0.916	0.658	1.14194e-254	cocultAMac	Wnk1
5.20051e-259	0.253425	0.295	0.049	1.42671e-254	cocultAMac	Sema5a
9.54235e-259	0.731643	0.843	0.532	2.61785e-254	cocultAMac	Agps
1.76729e-258	-0.819796	0.993	0.998	4.84837e-254	cocultAMac	H3f3a
1.85512e-258	-1.08975	0.953	0.989	5.08934e-254	cocultAMac	Sh3bgrl3
6.27891e-258	0.970788	0.847	0.608	1.72255e-253	cocultAMac	Ssrp1
7.68421e-258	0.867801	0.903	0.608	2.10808e-253	cocultAMac	Tcf7l2
1.37654e-257	0.924547	0.925	0.773	3.77641e-253	cocultAMac	Tardbp
2.35575e-257	-0.807093	0.797	0.947	6.46276e-253	cocultAMac	Pafah1b3
6.26561e-257	0.926689	0.804	0.443	1.71891e-252	cocultAMac	Samd5
6.3061e-257	-0.682099	0.958	0.985	1.73002e-252	cocultAMac	Pfdn5
1.03689e-256	0.6415	0.796	0.401	2.8446e-252	cocultAMac	Igf2r
1.04871e-256	0.525389	0.732	0.321	2.87703e-252	cocultAMac	Rnf44
1.74559e-256	0.714205	0.829	0.484	4.78885e-252	cocultAMac	Myo1c
4.61107e-256	0.80864	0.777	0.4	1.265e-251	cocultAMac	Pcsk9
9.24358e-256	0.813987	0.866	0.565	2.53588e-251	cocultAMac	Gak
1.72844e-255	0.892097	0.904	0.748	4.74181e-251	cocultAMac	Srsf6
2.65116e-255	0.651333	0.834	0.479	7.2732e-251	cocultAMac	Zfp91.1
4.4233e-255	0.762487	0.915	0.697	1.21349e-250	cocultAMac	Cab39
4.54456e-255	-1.21188	0.946	0.976	1.24675e-250	cocultAMac	Atp5g1
5.2912e-255	0.847076	0.912	0.676	1.45159e-250	cocultAMac	Stard4
2.59472e-254	0.796245	0.853	0.475	7.11837e-250	cocultAMac	Hnf4a
7.89559e-254	0.792215	0.925	0.773	2.16608e-249	cocultAMac	Hnrnpl
8.11324e-254	0.704419	0.856	0.536	2.22578e-249	cocultAMac	Atp6v1a
8.13975e-254	-0.882505	0.694	0.918	2.23306e-249	cocultAMac	Rnh1
1.07135e-253	0.696674	0.793	0.42	2.93914e-249	cocultAMac	Ankrd13a
6.09357e-253	0.729325	0.896	0.617	1.67171e-248	cocultAMac	6820431F20Rik
7.4321e-253	0.822466	0.926	0.675	2.03892e-248	cocultAMac	Irf2bp2
8.68735e-253	-1.06661	0.79	0.935	2.38329e-248	cocultAMac	Krtcap2
1.15838e-252	0.749173	0.982	0.907	3.17789e-248	cocultAMac	Rock2
4.26012e-252	-0.823835	0.479	0.83	1.16872e-247	cocultAMac	Hsd17b10
3.52904e-251	0.966533	0.943	0.828	9.68157e-247	cocultAMac	Sfpq
1.09802e-250	-0.844037	0.46	0.825	3.0123e-246	cocultAMac	Ssna1
1.24985e-250	-1.25466	0.621	0.906	3.42884e-246	cocultAMac	Capg
7.84193e-250	0.639955	0.865	0.549	2.15136e-245	cocultAMac	Hnrnpul1
1.23811e-249	0.518078	0.566	0.188	3.39663e-245	cocultAMac	Efemp1
1.64732e-249	-0.769999	0.709	0.928	4.51927e-245	cocultAMac	Cope
5.06827e-249	-0.719883	0.599	0.891	1.39043e-244	cocultAMac	Tmem134
8.57769e-249	0.493954	0.585	0.2	2.3532e-244	cocultAMac	Osr2
1.57847e-248	0.546076	0.72	0.32	4.33038e-244	cocultAMac	Nxf1
1.59776e-248	0.78896	0.969	0.815	4.38329e-244	cocultAMac	Klf5
2.6272e-248	-0.771779	0.841	0.953	7.20746e-244	cocultAMac	Timm8b
3.45515e-248	0.752112	0.768	0.416	9.47886e-244	cocultAMac	Bicd1
7.11884e-248	0.642191	0.877	0.533	1.95298e-243	cocultAMac	Pum2
6.21535e-246	0.56442	0.768	0.373	1.70512e-241	cocultAMac	Arid1a
4.5929e-245	-0.931483	0.986	0.99	1.26002e-240	cocultAMac	Rpl10
9.33335e-245	0.631792	0.846	0.474	2.56051e-240	cocultAMac	2900097C17Rik
2.03549e-244	-1.76476	0.866	0.952	5.58416e-240	cocultAMac	Anxa1
2.08553e-244	-1.71951	0.92	0.954	5.72145e-240	cocultAMac	Ly6a
2.73072e-244	0.6824	0.903	0.677	7.49146e-240	cocultAMac	Crk
2.92263e-244	0.727296	0.882	0.608	8.01794e-240	cocultAMac	Atp6v1b2
5.58208e-244	0.331216	0.444	0.118	1.53139e-239	cocultAMac	Dglucy
1.30988e-243	-0.696944	0.983	0.996	3.59351e-239	cocultAMac	Ndufa7
2.28474e-243	-1.12625	0.824	0.945	6.26797e-239	cocultAMac	Fdps
4.11025e-243	0.430972	0.563	0.184	1.12761e-238	cocultAMac	Mical2
1.0687e-242	0.384954	0.552	0.179	2.93186e-238	cocultAMac	Ids
2.2575e-242	0.563812	0.742	0.374	6.19322e-238	cocultAMac	Mmut
2.35459e-242	-0.642921	0.981	0.993	6.45959e-238	cocultAMac	Psmb1
2.70293e-242	0.944507	0.955	0.784	7.41521e-238	cocultAMac	Pgap1
2.97485e-242	0.377336	0.557	0.181	8.16121e-238	cocultAMac	Gata4
4.54408e-242	-0.852121	0.864	0.973	1.24662e-237	cocultAMac	Atp6v0b
5.5489e-242	0.594624	0.779	0.398	1.52228e-237	cocultAMac	Mib1
1.82648e-241	0.705686	0.796	0.422	5.01075e-237	cocultAMac	B4galnt1
1.09917e-240	0.626877	0.822	0.479	3.01547e-236	cocultAMac	Mob1a
3.23758e-240	-0.994863	0.819	0.956	8.88198e-236	cocultAMac	Map1lc3b
1.01166e-239	-0.725878	0.449	0.824	2.7754e-235	cocultAMac	Nudt2
1.11429e-239	0.74403	0.974	0.936	3.05694e-235	cocultAMac	Gsr
2.59675e-239	0.71109	0.91	0.72	7.12391e-235	cocultAMac	Birc6
1.0178e-238	0.701822	0.893	0.631	2.79224e-234	cocultAMac	Copa
1.23914e-238	-0.76578	0.818	0.95	3.39946e-234	cocultAMac	Cst3
4.32344e-238	0.750553	0.947	0.832	1.18609e-233	cocultAMac	Rpn1
5.95059e-238	0.564891	0.748	0.343	1.63248e-233	cocultAMac	Dyrk2
6.92686e-238	0.635434	0.864	0.546	1.90032e-233	cocultAMac	Impad1
8.37122e-238	0.917582	0.878	0.674	2.29656e-233	cocultAMac	Nfib
1.32685e-237	-0.707033	0.94	0.98	3.64008e-233	cocultAMac	Eif3k
2.00818e-237	-0.656605	0.979	0.993	5.50925e-233	cocultAMac	Dad1
3.92848e-237	0.615706	0.833	0.488	1.07774e-232	cocultAMac	Pkp4
6.54883e-237	0.638203	0.85	0.508	1.79661e-232	cocultAMac	Taok1
1.28233e-236	1.03908	0.969	0.767	3.51794e-232	cocultAMac	Psap
1.34873e-236	0.773046	0.831	0.467	3.7001e-232	cocultAMac	Myo5b
1.35849e-236	0.368402	0.524	0.164	3.72687e-232	cocultAMac	Pafah2
1.61518e-236	0.595629	0.739	0.355	4.4311e-232	cocultAMac	Gtf3c2
2.88888e-236	0.487706	0.673	0.29	7.92534e-232	cocultAMac	Limd1
7.23494e-236	-0.91581	0.992	0.996	1.98483e-231	cocultAMac	Rplp0
4.37751e-235	0.622893	0.709	0.315	1.20093e-230	cocultAMac	Zzef1
5.75363e-235	0.765294	0.936	0.727	1.57845e-230	cocultAMac	Myo6
7.19364e-235	0.404899	0.597	0.212	1.9735e-230	cocultAMac	Tnpo2
8.62003e-235	0.876482	0.972	0.852	2.36482e-230	cocultAMac	App
9.28817e-235	-0.804453	0.988	0.996	2.54812e-230	cocultAMac	Naca
1.23494e-234	0.467379	0.687	0.289	3.38794e-230	cocultAMac	Nfatc3
1.58068e-234	0.659607	0.914	0.72	4.33645e-230	cocultAMac	Selenot
1.65339e-234	1.00899	0.991	0.945	4.5359e-230	cocultAMac	Ubc
1.97884e-234	0.824409	0.821	0.499	5.42876e-230	cocultAMac	Gclc
4.62609e-233	-1.37543	1	1	1.26912e-228	cocultAMac	Epcam
4.6604e-233	-0.732774	0.946	0.984	1.27853e-228	cocultAMac	Nedd8
5.48961e-233	0.673153	0.871	0.58	1.50602e-228	cocultAMac	mt-Atp6
6.39945e-233	0.693269	0.838	0.501	1.75562e-228	cocultAMac	Slc16a1
1.23559e-232	-0.708899	0.377	0.788	3.3897e-228	cocultAMac	Ift43
3.2837e-232	-0.7656	0.891	0.966	9.00851e-228	cocultAMac	Txnl1
5.42178e-232	0.978056	0.97	0.56	1.48741e-227	cocultAMac	pEGFP
8.00535e-232	0.71019	0.962	0.878	2.19619e-227	cocultAMac	Rab1a
4.00206e-231	0.654898	0.826	0.509	1.09792e-226	cocultAMac	Pdlim5
4.12157e-231	0.803554	0.904	0.735	1.13071e-226	cocultAMac	Tra2b
1.24331e-230	0.574332	0.808	0.448	3.41089e-226	cocultAMac	Aftph
1.41034e-230	0.460143	0.627	0.245	3.86912e-226	cocultAMac	Xpr1
2.08815e-230	0.792134	1	1	5.72864e-226	cocultAMac	Rpl41
2.29392e-230	0.727557	0.863	0.587	6.29314e-226	cocultAMac	Calu
3.32361e-230	0.620633	0.731	0.377	9.11799e-226	cocultAMac	Wwc2
8.22912e-230	0.457489	0.62	0.237	2.25758e-225	cocultAMac	Hexim1
9.00683e-230	0.617978	0.83	0.527	2.47093e-225	cocultAMac	Ppip5k2
1.24666e-229	0.744148	0.848	0.552	3.42008e-225	cocultAMac	Ubl3
3.30127e-229	0.892649	0.783	0.445	9.05672e-225	cocultAMac	Sema3c
4.46546e-229	0.564475	0.804	0.425	1.22506e-224	cocultAMac	Ptgfrn
7.59226e-229	0.62179	0.782	0.42	2.08286e-224	cocultAMac	Midn
1.43233e-228	0.469146	0.66	0.271	3.92944e-224	cocultAMac	Zdhhc9
2.18684e-228	0.596746	0.995	0.988	5.99937e-224	cocultAMac	Gnb1
2.57316e-228	-0.712088	0.735	0.933	7.0592e-224	cocultAMac	Vps28
6.56647e-228	0.573734	0.822	0.421	1.80144e-223	cocultAMac	Cpd
8.55105e-228	0.546997	0.719	0.338	2.3459e-223	cocultAMac	Prkci
1.85575e-227	-0.915849	0.737	0.921	5.09106e-223	cocultAMac	Rpp21
2.1208e-227	0.72506	0.833	0.517	5.8182e-223	cocultAMac	Myadm
2.31942e-227	-0.956064	0.991	0.996	6.36311e-223	cocultAMac	Rpl11
1.71471e-226	0.540637	0.755	0.386	4.70413e-222	cocultAMac	Ireb2
3.10783e-226	0.773695	0.903	0.711	8.52601e-222	cocultAMac	Tjp1
3.6406e-226	0.456416	0.674	0.286	9.98762e-222	cocultAMac	Ttll12
5.31609e-226	0.735755	0.797	0.444	1.45842e-221	cocultAMac	Etnk1
8.5443e-226	0.587589	0.82	0.451	2.34404e-221	cocultAMac	Med13
1.11197e-225	1.01744	0.974	0.858	3.05059e-221	cocultAMac	Hmgcs1
6.80245e-225	-0.873124	0.999	0.999	1.86618e-220	cocultAMac	Rpl9
1.52066e-224	0.921695	0.938	0.888	4.17178e-220	cocultAMac	Hnrnpm
1.30765e-223	0.530331	0.706	0.344	3.58741e-219	cocultAMac	Lrrc47
1.60827e-223	-0.662298	0.745	0.92	4.41212e-219	cocultAMac	Mrpl43
9.70612e-223	0.438134	0.467	0.138	2.66278e-218	cocultAMac	Npas2
1.07666e-222	-0.856671	0.943	0.984	2.95372e-218	cocultAMac	Psma7
1.082e-222	0.748712	0.914	0.749	2.96835e-218	cocultAMac	Bclaf1
1.98782e-222	0.494611	0.698	0.318	5.4534e-218	cocultAMac	Mfsd14b
2.72912e-222	1.08154	0.962	0.911	7.48706e-218	cocultAMac	Hsp90aa1
3.91237e-222	-0.689479	0.399	0.789	1.07332e-217	cocultAMac	Eci1
4.78739e-222	0.670902	0.991	0.989	1.31337e-217	cocultAMac	Hnrnpk
2.53423e-221	0.894054	0.942	0.875	6.9524e-217	cocultAMac	Eif3a
4.31593e-221	-0.74106	0.853	0.953	1.18403e-216	cocultAMac	Cnih4
7.65016e-221	-0.653482	0.951	0.984	2.09874e-216	cocultAMac	Psma2
9.32939e-221	0.557867	0.761	0.412	2.55943e-216	cocultAMac	Nfkb1
1.39756e-220	0.834244	0.952	0.833	3.83407e-216	cocultAMac	Ppp1cb
3.6734e-220	0.489604	0.62	0.246	1.00776e-215	cocultAMac	Slc35d1
4.26896e-220	0.70994	0.915	0.797	1.17115e-215	cocultAMac	Rad23b
5.53772e-220	-0.713201	0.711	0.906	1.51922e-215	cocultAMac	Arpc5l
2.77284e-219	-0.766345	0.96	0.986	7.607e-215	cocultAMac	Eif3f
7.66296e-219	0.545147	0.686	0.31	2.10226e-214	cocultAMac	Rnf103
8.49588e-219	-0.755186	0.831	0.95	2.33076e-214	cocultAMac	Rala
9.21306e-219	0.601373	0.769	0.429	2.52751e-214	cocultAMac	Polr2a
9.91609e-219	-1.3931	0.736	0.938	2.72038e-214	cocultAMac	Ctsl
1.0181e-218	0.678165	0.896	0.709	2.79305e-214	cocultAMac	Cpne3
2.088e-218	0.834408	0.891	0.659	5.72822e-214	cocultAMac	Mbnl2
2.32385e-218	0.601551	0.893	0.656	6.37526e-214	cocultAMac	Nckap1
3.62192e-218	0.897843	0.847	0.601	9.93638e-214	cocultAMac	Cdk6
7.15999e-218	0.62438	0.933	0.74	1.96427e-213	cocultAMac	Ddx6
8.03609e-218	0.289832	0.442	0.122	2.20462e-213	cocultAMac	Pear1
1.40008e-217	-1.21359	0.968	0.989	3.84098e-213	cocultAMac	Pglyrp1
2.0486e-217	-0.682806	0.822	0.941	5.62012e-213	cocultAMac	Zcrb1
2.57515e-217	0.602949	0.79	0.431	7.06468e-213	cocultAMac	Lgr4
1.2243e-216	-0.71382	0.916	0.966	3.35876e-212	cocultAMac	Tmem14c
2.36282e-216	0.687306	0.936	0.755	6.48217e-212	cocultAMac	2610507B11Rik
2.63297e-216	0.644144	0.781	0.44	7.22329e-212	cocultAMac	Dpysl2
2.9061e-216	0.620386	0.907	0.685	7.97261e-212	cocultAMac	Mapk1ip1l
4.43876e-215	-1.24735	0.547	0.832	1.21773e-210	cocultAMac	Tmem176b
4.72246e-215	0.560701	0.775	0.436	1.29556e-210	cocultAMac	Aebp2
8.95311e-215	-0.751211	0.774	0.93	2.4562e-210	cocultAMac	Laptm4a
2.20268e-214	-0.892425	0.994	0.995	6.04283e-210	cocultAMac	Rps5
2.55428e-214	-0.764568	0.632	0.891	7.0074e-210	cocultAMac	Krtcap3
2.94359e-214	0.621749	0.853	0.593	8.07545e-210	cocultAMac	Dlst
5.36779e-214	0.699609	0.723	0.376	1.4726e-209	cocultAMac	Ano1
6.25697e-214	0.811512	0.841	0.605	1.71654e-209	cocultAMac	Kpnb1
6.77045e-214	-0.699664	0.5	0.837	1.85741e-209	cocultAMac	Ddt
7.14676e-214	0.784984	0.933	0.836	1.96064e-209	cocultAMac	Hnrnpc
8.36136e-214	-0.672778	0.723	0.912	2.29386e-209	cocultAMac	0610012G03Rik
1.00553e-213	-0.813047	0.906	0.968	2.75858e-209	cocultAMac	Rpl15
3.29317e-213	0.601904	0.777	0.421	9.03447e-209	cocultAMac	Nectin3
6.9432e-213	0.814409	0.798	0.531	1.9048e-208	cocultAMac	Pabpc4
9.40329e-213	0.591829	0.819	0.532	2.5797e-208	cocultAMac	Cop1
1.19714e-212	1.07078	0.583	0.19	3.28423e-208	cocultAMac	Cyp4f14
1.24416e-212	0.717585	0.766	0.43	3.41324e-208	cocultAMac	Pbx1
1.28036e-212	0.479498	0.718	0.345	3.51254e-208	cocultAMac	Ppp4r1
2.01825e-212	-0.6641	0.928	0.976	5.53686e-208	cocultAMac	Rtraf
2.48714e-212	0.487898	0.624	0.263	6.82323e-208	cocultAMac	Rbm14
3.15115e-212	-0.740275	0.962	0.992	8.64485e-208	cocultAMac	Eno1
3.61192e-212	0.718848	0.9	0.62	9.90895e-208	cocultAMac	Lpp
3.64391e-212	-0.825404	0.689	0.9	9.9967e-208	cocultAMac	Ssr2
3.80179e-212	-0.858583	0.988	0.995	1.04298e-207	cocultAMac	Atp6v0c
6.9505e-212	0.692059	0.84	0.52	1.9068e-207	cocultAMac	Tns4
9.05685e-212	1.48263	0.905	0.84	2.48466e-207	cocultAMac	Ccnd2
9.26989e-212	0.684273	0.984	0.939	2.5431e-207	cocultAMac	Cox17
9.71512e-212	0.855428	0.951	0.843	2.66525e-207	cocultAMac	Hnrnpa0
1.56846e-211	0.654356	0.961	0.876	4.3029e-207	cocultAMac	Luc7l2
2.47444e-211	0.721549	0.905	0.68	6.78838e-207	cocultAMac	Tmprss2
1.63185e-210	0.338102	0.477	0.146	4.47681e-206	cocultAMac	Mtmr4
1.87885e-210	0.593611	0.846	0.539	5.15443e-206	cocultAMac	Ptprf
4.3676e-210	0.606301	0.89	0.68	1.19821e-205	cocultAMac	Tbl1x
4.773e-210	0.318939	0.425	0.118	1.30942e-205	cocultAMac	Prkce
7.49477e-210	0.863929	0.83	0.615	2.05612e-205	cocultAMac	Srsf1
2.06295e-209	0.602195	0.814	0.475	5.65949e-205	cocultAMac	Mapk6
5.97114e-209	-0.892152	0.999	0.998	1.63812e-204	cocultAMac	Rpl21
8.46883e-209	0.615118	0.926	0.791	2.32334e-204	cocultAMac	Wapl
4.66038e-208	0.422157	0.407	0.109	1.27853e-203	cocultAMac	Slc5a6
5.95505e-208	0.652977	0.848	0.574	1.63371e-203	cocultAMac	Usp7
1.15928e-207	0.461371	0.658	0.286	3.18037e-203	cocultAMac	Atrn
1.67279e-207	-2.62887	0.149	0.616	4.58914e-203	cocultAMac	Ly6c1
1.96578e-207	0.464376	0.663	0.291	5.39292e-203	cocultAMac	Nomo1
3.56013e-207	-0.713219	0.527	0.839	9.76686e-203	cocultAMac	Cnpy2
3.84923e-207	0.586491	0.834	0.555	1.056e-202	cocultAMac	Ppp3r1
1.79107e-206	0.661667	0.889	0.649	4.91363e-202	cocultAMac	Abhd17c
3.37384e-206	0.59521	0.808	0.469	9.25579e-202	cocultAMac	Trim25
3.55665e-206	0.597998	0.809	0.507	9.75731e-202	cocultAMac	Ranbp2
4.38885e-206	0.713024	0.892	0.669	1.20404e-201	cocultAMac	Sec31a
5.02268e-206	0.743838	0.863	0.601	1.37792e-201	cocultAMac	Iqgap2
6.17018e-206	0.3764	0.542	0.192	1.69273e-201	cocultAMac	Plxna1
8.66019e-206	0.658825	0.864	0.579	2.37584e-201	cocultAMac	Ankrd17
1.82545e-205	0.377007	0.454	0.135	5.00794e-201	cocultAMac	Dgkq
2.92214e-205	-0.798583	0.683	0.897	8.01659e-201	cocultAMac	Fkbp2
3.98123e-205	0.829304	0.876	0.691	1.09221e-200	cocultAMac	Mat2a
1.05917e-204	0.276158	0.346	0.085	2.90571e-200	cocultAMac	Ccp110
1.51101e-204	0.717508	0.692	0.387	4.14532e-200	cocultAMac	Celf2
2.11183e-204	-2.26455	0.083	0.566	5.79359e-200	cocultAMac	Gm1673
2.63473e-204	-0.656145	0.913	0.974	7.22812e-200	cocultAMac	Tmed10
3.79464e-204	0.677136	0.736	0.436	1.04102e-199	cocultAMac	Cpox
9.48193e-204	-1.2436	0.996	0.996	2.60127e-199	cocultAMac	Clic1
1.6787e-203	0.385173	0.555	0.205	4.60535e-199	cocultAMac	Emc1
7.20992e-203	0.673524	1	0.979	1.97797e-198	cocultAMac	CT010467.1
7.66899e-203	0.402667	0.598	0.233	2.10391e-198	cocultAMac	Slc39a9
1.05794e-202	0.543083	0.747	0.398	2.90234e-198	cocultAMac	Patj
1.46926e-202	-0.803958	0.982	0.991	4.03077e-198	cocultAMac	Rps7
1.69111e-202	0.541195	0.753	0.439	4.63938e-198	cocultAMac	Nsf
1.71239e-202	0.529996	0.68	0.305	4.69777e-198	cocultAMac	Tmem8
2.09141e-202	0.516842	0.728	0.362	5.73759e-198	cocultAMac	Rmnd5a
2.28581e-202	0.546262	0.83	0.516	6.27088e-198	cocultAMac	Ecpas
5.31892e-202	0.505108	0.723	0.365	1.45919e-197	cocultAMac	Uhmk1
6.72732e-202	0.634528	0.88	0.66	1.84557e-197	cocultAMac	Clcn3
1.02277e-201	0.384256	0.577	0.221	2.80587e-197	cocultAMac	Cramp1l
2.12978e-201	0.636125	0.981	0.931	5.84284e-197	cocultAMac	Sdcbp
3.49176e-201	0.872301	0.961	0.923	9.57931e-197	cocultAMac	Hnrnpu
9.16189e-201	0.388275	0.59	0.229	2.51347e-196	cocultAMac	Rbm12
1.05219e-200	0.484489	0.756	0.398	2.88657e-196	cocultAMac	Septin9
1.68004e-200	0.683012	0.993	0.979	4.60902e-196	cocultAMac	Cd2ap
4.12843e-200	0.477602	0.697	0.348	1.13259e-195	cocultAMac	Strn
5.39078e-200	0.565218	0.771	0.464	1.47891e-195	cocultAMac	Appbp2
7.25139e-200	-0.599883	0.734	0.917	1.98935e-195	cocultAMac	Mvb12a
1.62465e-199	0.584341	0.997	0.99	4.45706e-195	cocultAMac	Atp5mpl
1.818e-199	0.372924	0.594	0.239	4.98749e-195	cocultAMac	Kctd3
2.34274e-199	0.556934	0.843	0.574	6.42709e-195	cocultAMac	Brd4
3.84364e-199	-0.81622	0.995	0.998	1.05446e-194	cocultAMac	Rpl28
3.88007e-199	0.640646	0.772	0.424	1.06446e-194	cocultAMac	Frk
6.49705e-199	0.566167	0.965	0.909	1.7824e-194	cocultAMac	Sf3b1
7.38103e-199	-0.956503	0.451	0.795	2.02491e-194	cocultAMac	Tmem176a
8.09223e-199	-0.587833	0.439	0.789	2.22002e-194	cocultAMac	Emc4
8.76361e-199	0.528917	0.642	0.271	2.40421e-194	cocultAMac	Naip6
9.60046e-199	-0.950236	0.942	0.99	2.63379e-194	cocultAMac	Prdx5
1.02937e-198	-0.602796	0.412	0.794	2.82398e-194	cocultAMac	Aig1
3.39327e-198	-1.16536	0.631	0.846	9.30909e-194	cocultAMac	Slc25a4
5.34556e-198	-0.74455	0.95	0.982	1.4665e-193	cocultAMac	Cox7b
6.54483e-198	0.541463	0.698	0.346	1.79551e-193	cocultAMac	Pcsk6
6.64776e-198	0.710917	0.847	0.556	1.82375e-193	cocultAMac	Eps8l2
7.78915e-198	0.796888	0.869	0.637	2.13687e-193	cocultAMac	Gm49980
1.33115e-197	0.513528	0.775	0.46	3.65189e-193	cocultAMac	Pdpk1
1.33348e-197	-0.7506	0.594	0.889	3.65826e-193	cocultAMac	Ech1
1.43704e-197	0.373942	0.457	0.147	3.94236e-193	cocultAMac	Ndc1
2.50747e-197	0.512722	0.674	0.314	6.87899e-193	cocultAMac	Ptprj
1.42073e-196	-0.625019	0.425	0.781	3.89763e-192	cocultAMac	Chrac1
2.89911e-195	-0.633316	0.907	0.971	7.95341e-191	cocultAMac	Psmb5
2.91883e-195	-0.71212	0.894	0.958	8.00751e-191	cocultAMac	Pgls
6.80533e-195	0.480007	0.638	0.285	1.86698e-190	cocultAMac	Tsc22d2
1.09386e-194	-0.738232	0.664	0.896	3.00089e-190	cocultAMac	Psme1
4.49351e-194	0.577679	0.786	0.459	1.23275e-189	cocultAMac	Uso1
5.36375e-194	0.549854	0.689	0.336	1.47149e-189	cocultAMac	Pcyt1a
5.56273e-194	-0.965716	0.984	0.994	1.52608e-189	cocultAMac	Eif5a
9.26615e-194	0.401382	0.628	0.273	2.54208e-189	cocultAMac	Nploc4
1.58834e-193	0.561555	0.801	0.484	4.35745e-189	cocultAMac	Lrrc58
1.70063e-193	0.586708	0.818	0.534	4.6655e-189	cocultAMac	Abi1
1.90822e-193	0.47742	0.684	0.337	5.235e-189	cocultAMac	Slc30a5
2.30286e-193	0.542883	0.72	0.41	6.31765e-189	cocultAMac	Cpped1
2.4446e-193	0.661617	0.851	0.644	6.70652e-189	cocultAMac	Pbrm1
2.65767e-193	0.344546	0.551	0.207	7.29104e-189	cocultAMac	Zc3h4
3.05087e-193	0.563511	0.734	0.379	8.36975e-189	cocultAMac	Zmiz1
4.30503e-193	0.936277	0.885	0.755	1.18104e-188	cocultAMac	G3bp1
8.07076e-193	-0.872801	0.997	0.997	2.21413e-188	cocultAMac	Rpl32
9.73439e-193	0.509445	0.794	0.47	2.67053e-188	cocultAMac	Amfr
3.92846e-192	0.504438	0.744	0.399	1.07773e-187	cocultAMac	Lrba
4.27662e-192	0.597245	0.963	0.857	1.17325e-187	cocultAMac	Iqgap1
4.51567e-192	-0.62526	0.662	0.88	1.23883e-187	cocultAMac	Lsm12
5.76128e-192	-0.542217	0.975	0.992	1.58055e-187	cocultAMac	Ndufa13
5.92585e-192	-0.642499	0.836	0.946	1.6257e-187	cocultAMac	Ssu72
1.03737e-191	-0.560524	0.377	0.774	2.84592e-187	cocultAMac	Fibp
1.31523e-191	0.585812	0.952	0.878	3.60822e-187	cocultAMac	Morf4l2
8.11627e-191	-1.29493	0.972	0.989	2.22662e-186	cocultAMac	Rpl14
9.33658e-191	0.570434	0.992	0.967	2.5614e-186	cocultAMac	Kif5b
9.41197e-191	0.527416	0.465	0.158	2.58208e-186	cocultAMac	Gm6093
9.94946e-191	0.504691	0.73	0.384	2.72954e-186	cocultAMac	Setx
1.07616e-190	0.582412	0.861	0.585	2.95233e-186	cocultAMac	Dync1h1
1.0988e-190	0.549139	0.848	0.64	3.01444e-186	cocultAMac	Rpe
1.70035e-190	0.496992	0.647	0.293	4.66473e-186	cocultAMac	Sowahb
1.77011e-190	0.54106	0.804	0.497	4.85612e-186	cocultAMac	Ago2
1.92716e-190	-0.652057	0.975	0.99	5.28697e-186	cocultAMac	Cox5b
2.78873e-190	0.42532	0.646	0.294	7.65061e-186	cocultAMac	Ap1b1
2.82829e-190	0.656645	0.956	0.85	7.75913e-186	cocultAMac	Efhd2
3.57538e-190	-0.818208	1	1	9.80869e-186	cocultAMac	Cldn7
8.2793e-190	0.84201	0.972	0.906	2.27134e-185	cocultAMac	Atp2b1
1.20181e-189	0.491687	0.744	0.429	3.29705e-185	cocultAMac	Ankrd13c
1.30526e-189	-0.594929	0.899	0.96	3.58084e-185	cocultAMac	Srp14
1.5223e-189	0.436111	0.628	0.272	4.17628e-185	cocultAMac	Mef2d
1.56703e-189	-0.809689	0.856	0.94	4.29898e-185	cocultAMac	Eif3i
1.98146e-189	0.569085	0.842	0.612	5.43593e-185	cocultAMac	Efr3a
2.47258e-189	-0.830436	0.899	0.968	6.78328e-185	cocultAMac	Ube2i
3.0393e-189	0.498854	0.726	0.397	8.33802e-185	cocultAMac	Rc3h2
3.23361e-189	0.524284	0.685	0.36	8.87108e-185	cocultAMac	Tns3
3.24767e-189	-1.03419	0.921	0.982	8.90966e-185	cocultAMac	Cldn3
4.0459e-189	0.627614	0.961	0.85	1.10995e-184	cocultAMac	Sptbn1
5.40768e-189	-0.562636	0.42	0.79	1.48354e-184	cocultAMac	Commd4
5.65668e-189	0.69072	0.791	0.519	1.55185e-184	cocultAMac	Bcl2l1
8.88553e-189	-0.836728	0.88	0.954	2.43766e-184	cocultAMac	Sec11c
1.20226e-188	0.345169	0.561	0.218	3.29828e-184	cocultAMac	Rhot2
1.42233e-188	0.498478	0.743	0.405	3.90202e-184	cocultAMac	Ep300
1.73844e-188	-0.983503	0.946	0.976	4.76924e-184	cocultAMac	Uba52
2.39265e-188	0.763486	0.99	0.983	6.56399e-184	cocultAMac	Pabpc1
2.75027e-188	0.556232	0.743	0.41	7.54508e-184	cocultAMac	Slc35c1
1.10259e-187	-0.868783	0.704	0.882	3.02483e-183	cocultAMac	Uchl3
1.27758e-187	0.48758	0.697	0.342	3.5049e-183	cocultAMac	Rassf3
1.32598e-187	-0.61023	0.776	0.921	3.63771e-183	cocultAMac	Ufc1
1.3813e-187	0.533847	0.748	0.419	3.78946e-183	cocultAMac	Tacc2
2.10313e-187	0.780069	0.873	0.662	5.76973e-183	cocultAMac	Kitl
2.62165e-187	0.639465	0.833	0.572	7.19223e-183	cocultAMac	Ppm1b
5.02789e-187	0.623061	0.799	0.529	1.37935e-182	cocultAMac	Letm1
8.28247e-187	0.356938	0.525	0.194	2.27221e-182	cocultAMac	Gpd1l
2.62822e-186	0.55785	0.781	0.475	7.21027e-182	cocultAMac	Epb41
4.05418e-186	0.634399	0.76	0.46	1.11222e-181	cocultAMac	Xpo1
5.48747e-186	0.31098	0.491	0.169	1.50543e-181	cocultAMac	Sgpp1
6.75016e-186	-0.616638	0.879	0.959	1.85184e-181	cocultAMac	Psmd4
1.94589e-185	-0.571479	0.665	0.883	5.33834e-181	cocultAMac	Actr10
6.71724e-185	-0.735682	0.998	1	1.84281e-180	cocultAMac	H3f3b
7.4106e-185	0.515176	0.826	0.527	2.03302e-180	cocultAMac	Ubr5
7.88058e-185	-0.585297	0.93	0.98	2.16196e-180	cocultAMac	Chmp2a
1.36938e-184	0.390701	0.593	0.25	3.75676e-180	cocultAMac	Hipk2
2.58619e-184	0.350527	0.526	0.192	7.09496e-180	cocultAMac	Ttyh2
3.20881e-184	1.06831	0.896	0.636	8.80304e-180	cocultAMac	Klf4
3.51125e-184	-0.596479	0.783	0.931	9.63277e-180	cocultAMac	Ppdpf
4.71788e-184	0.613637	0.764	0.461	1.2943e-179	cocultAMac	Rap2c
6.75567e-184	0.5601	0.643	0.312	1.85335e-179	cocultAMac	Sox21
7.52015e-184	-0.716328	0.511	0.821	2.06308e-179	cocultAMac	Carhsp1
1.116e-183	-0.683873	0.944	0.982	3.06162e-179	cocultAMac	Psmb3
1.55678e-183	0.338329	0.578	0.226	4.27086e-179	cocultAMac	Msl2
2.59831e-183	0.538758	0.985	0.958	7.1282e-179	cocultAMac	Arhgdia
3.15735e-183	0.588062	0.91	0.748	8.66187e-179	cocultAMac	Ddb1
3.31413e-183	0.541707	0.819	0.561	9.09199e-179	cocultAMac	Hnrnph2
3.38015e-183	0.510176	0.751	0.434	9.2731e-179	cocultAMac	Arhgap18
3.47684e-183	0.371179	0.602	0.254	9.53835e-179	cocultAMac	Ppp6r1
5.03736e-183	0.581071	0.92	0.725	1.38195e-178	cocultAMac	Spint1
6.35552e-183	-0.617294	0.896	0.962	1.74357e-178	cocultAMac	Psmb6
9.96087e-183	0.643177	0.91	0.769	2.73267e-178	cocultAMac	Tulp4
4.13513e-182	0.684823	0.728	0.409	1.13443e-177	cocultAMac	Slc25a48
8.36714e-182	0.4744	0.748	0.406	2.29544e-177	cocultAMac	Fam20b
1.05395e-181	0.788476	0.835	0.536	2.89141e-177	cocultAMac	Slc44a4
1.47825e-181	0.372387	0.568	0.23	4.05543e-177	cocultAMac	Hira
1.52325e-181	-0.61058	0.326	0.712	4.17888e-177	cocultAMac	Dynlt1f
1.79757e-181	0.459673	0.577	0.233	4.93146e-177	cocultAMac	Samd8
5.00806e-181	0.49696	0.754	0.437	1.37391e-176	cocultAMac	Ppard
1.15781e-180	0.416351	0.689	0.341	3.17634e-176	cocultAMac	Pcdh1
1.85057e-180	0.436358	0.682	0.343	5.07684e-176	cocultAMac	Rnf141
2.18542e-180	0.420543	0.625	0.285	5.99548e-176	cocultAMac	Atp13a1
3.4138e-180	0.816219	0.593	0.283	9.36542e-176	cocultAMac	Mcm5
4.04659e-180	-0.523103	0.291	0.711	1.11014e-175	cocultAMac	Hagh
6.25946e-180	0.536026	0.738	0.402	1.71722e-175	cocultAMac	Rab31
8.03253e-180	-0.549557	0.482	0.814	2.20364e-175	cocultAMac	Ciao2b
1.01663e-179	0.542278	0.909	0.762	2.78903e-175	cocultAMac	Hectd1
1.46378e-179	0.539018	0.81	0.543	4.01572e-175	cocultAMac	Pum1
2.79011e-179	0.719046	0.803	0.599	7.65439e-175	cocultAMac	Sf3b3
2.88847e-179	0.799816	0.892	0.795	7.92422e-175	cocultAMac	Eif3b
3.58876e-179	0.353992	0.546	0.219	9.8454e-175	cocultAMac	Trak2
4.74363e-179	-0.554616	0.935	0.979	1.30137e-174	cocultAMac	Lamtor2
6.28194e-179	0.560001	0.785	0.528	1.72339e-174	cocultAMac	Plaa
8.22931e-179	0.477192	0.755	0.418	2.25763e-174	cocultAMac	Grk2
1.09369e-178	0.574183	0.937	0.805	3.00044e-174	cocultAMac	Reep3
1.50327e-178	0.680551	0.866	0.452	4.12408e-174	cocultAMac	Anxa13
1.84618e-178	0.44446	0.611	0.268	5.0648e-174	cocultAMac	Sema4a
3.68294e-178	0.481132	0.618	0.275	1.01038e-173	cocultAMac	Suox
4.03662e-178	-0.651179	0.221	0.646	1.10741e-173	cocultAMac	Gm8730
4.80537e-178	-0.614852	0.549	0.82	1.31831e-173	cocultAMac	Tmem126a
7.85057e-178	0.357943	0.567	0.225	2.15373e-173	cocultAMac	Mllt6
1.01104e-177	1.40887	0.888	0.731	2.77368e-173	cocultAMac	Tuba1b
1.04021e-177	0.554353	0.896	0.713	2.8537e-173	cocultAMac	Srebf2
1.30136e-177	-0.957989	0.387	0.758	3.57016e-173	cocultAMac	Map1lc3a
1.67332e-177	-0.701413	0.747	0.915	4.59058e-173	cocultAMac	Reep5
2.55181e-177	-0.728689	0.782	0.93	7.00063e-173	cocultAMac	Acadl
3.24631e-177	0.711913	0.933	0.766	8.90594e-173	cocultAMac	Dsg2
3.35267e-177	0.447404	0.706	0.376	9.1977e-173	cocultAMac	Lats1
4.97081e-177	0.467159	0.706	0.367	1.36369e-172	cocultAMac	Atl2
7.20566e-177	0.463564	0.742	0.4	1.9768e-172	cocultAMac	Hipk1
8.06836e-177	0.271357	0.43	0.136	2.21347e-172	cocultAMac	Bcor
9.34222e-177	0.382624	0.589	0.248	2.56294e-172	cocultAMac	Ermp1
1.04142e-176	1.00098	0.861	0.542	2.85703e-172	cocultAMac	Cdkn1a
1.05809e-176	0.404071	0.632	0.292	2.90277e-172	cocultAMac	Ankfy1
1.33222e-176	0.646117	0.884	0.7	3.65482e-172	cocultAMac	Rras2
1.34206e-176	0.534105	0.819	0.543	3.6818e-172	cocultAMac	Psme4
2.06106e-176	0.592158	0.937	0.777	5.65432e-172	cocultAMac	Jup
2.17692e-176	-0.708351	0.891	0.97	5.97217e-172	cocultAMac	Selenok
3.01326e-176	0.436842	0.64	0.303	8.26657e-172	cocultAMac	Eaf1
7.37667e-176	-0.62166	0.775	0.911	2.02372e-171	cocultAMac	Nt5c
7.7604e-176	0.580753	0.857	0.651	2.12899e-171	cocultAMac	Ccar1
9.16977e-176	0.518037	0.806	0.53	2.51564e-171	cocultAMac	Arf3
1.01886e-175	0.735517	0.555	0.206	2.79514e-171	cocultAMac	Myo1a
1.34669e-175	0.537751	0.756	0.458	3.69451e-171	cocultAMac	Xpot
1.64159e-175	0.526444	0.597	0.262	4.50353e-171	cocultAMac	AU020206
1.66299e-175	0.59055	0.874	0.7	4.56224e-171	cocultAMac	Sf1
1.77106e-175	0.536434	0.8	0.523	4.85873e-171	cocultAMac	Itch
4.60745e-175	0.483972	0.742	0.433	1.26401e-170	cocultAMac	Arhgap1
1.03872e-174	-0.574072	0.972	0.991	2.84963e-170	cocultAMac	Prelid1
1.50265e-174	-0.62181	0.874	0.952	4.12238e-170	cocultAMac	Coa3
1.93099e-174	0.553714	0.931	0.779	5.29748e-170	cocultAMac	Tm9sf2
2.28925e-174	0.610562	0.828	0.622	6.28032e-170	cocultAMac	U2af2
2.83782e-174	0.48584	0.792	0.502	7.78528e-170	cocultAMac	Ehmt2
3.13193e-174	0.463228	0.697	0.372	8.59214e-170	cocultAMac	Eif4enif1
4.4335e-174	0.718179	0.996	0.986	1.21629e-169	cocultAMac	Atp5k
5.66834e-174	0.466285	0.675	0.354	1.55505e-169	cocultAMac	Zfp445
7.01553e-174	0.514614	0.83	0.57	1.92464e-169	cocultAMac	Ccnl1
7.93174e-174	-0.66139	0.764	0.914	2.17599e-169	cocultAMac	Psme2
1.45797e-173	0.508231	0.848	0.633	3.99978e-169	cocultAMac	Ubqln1
1.72036e-173	0.344987	0.555	0.221	4.71965e-169	cocultAMac	Nol4l
2.44008e-173	0.941113	0.902	0.686	6.69412e-169	cocultAMac	Emp1
3.20895e-173	0.60621	0.841	0.595	8.80344e-169	cocultAMac	Cdc42se2
6.3263e-173	-0.606813	0.797	0.934	1.73556e-168	cocultAMac	Arl1
6.39388e-173	0.422297	0.646	0.313	1.7541e-168	cocultAMac	Yap1
8.14717e-173	0.796403	0.859	0.453	2.23509e-168	cocultAMac	Apob
1.91644e-172	0.408013	0.611	0.274	5.25757e-168	cocultAMac	Apaf1
3.71304e-172	0.455039	0.649	0.312	1.01864e-167	cocultAMac	Efnb2
4.08003e-172	0.656838	0.822	0.591	1.11932e-167	cocultAMac	Taok3
4.21731e-172	0.386534	0.604	0.276	1.15698e-167	cocultAMac	Dock1
6.77407e-172	0.59053	0.885	0.64	1.8584e-167	cocultAMac	Rsrp1
8.695e-172	-0.600079	0.813	0.947	2.38539e-167	cocultAMac	Npc2
9.37105e-172	-0.518247	0.382	0.764	2.57085e-167	cocultAMac	Naxe
1.35649e-171	0.685624	0.808	0.589	3.72139e-167	cocultAMac	Trim28
1.53539e-171	-1.01244	0.122	0.568	4.21219e-167	cocultAMac	Tspan1
1.83329e-171	0.494688	0.986	0.974	5.02944e-167	cocultAMac	Capzb
2.48944e-171	0.484464	0.83	0.565	6.82954e-167	cocultAMac	Bag6
3.42669e-171	0.795834	0.984	0.915	9.40077e-167	cocultAMac	Ahnak
4.16068e-171	0.424216	0.724	0.359	1.14144e-166	cocultAMac	Slc30a4
7.03386e-171	0.443631	0.748	0.418	1.92967e-166	cocultAMac	Trpc4ap
8.21581e-171	0.43886	0.726	0.408	2.25393e-166	cocultAMac	Usp4
1.9036e-170	0.57492	0.833	0.619	5.22232e-166	cocultAMac	Lta4h
2.51667e-170	0.597669	0.838	0.618	6.90423e-166	cocultAMac	Cpsf6
2.57033e-170	0.463579	0.752	0.432	7.05143e-166	cocultAMac	Gatad2b
2.70315e-170	0.448448	0.682	0.347	7.41583e-166	cocultAMac	Ddi2
3.27586e-170	-0.543765	0.999	1	8.987e-166	cocultAMac	Eif1
3.29043e-170	-0.625291	0.711	0.895	9.02697e-166	cocultAMac	Psmd12
4.46305e-170	0.51252	0.826	0.554	1.22439e-165	cocultAMac	Golph3
4.99776e-170	0.633169	0.854	0.566	1.37108e-165	cocultAMac	Gcnt3
6.44307e-170	0.634187	0.733	0.468	1.76759e-165	cocultAMac	Ipo7
9.33274e-170	1.20207	0.803	0.49	2.56034e-165	cocultAMac	Itpk1
1.35279e-169	0.620251	0.85	0.663	3.71124e-165	cocultAMac	Mob1b
1.38484e-169	0.529699	0.817	0.574	3.79917e-165	cocultAMac	Strn3
1.62297e-169	0.717792	0.913	0.822	4.45246e-165	cocultAMac	Nono
4.11574e-169	0.483447	0.691	0.381	1.12911e-164	cocultAMac	Fem1b
4.35118e-169	-0.519195	0.468	0.795	1.1937e-164	cocultAMac	Yif1a
8.03506e-169	0.398788	0.502	0.197	2.20434e-164	cocultAMac	Paxip1
8.21892e-169	-1.47513	0.698	0.9	2.25478e-164	cocultAMac	Ier3
1.05261e-168	0.352184	0.528	0.212	2.88772e-164	cocultAMac	Cdc14b
1.10137e-168	-0.856499	0.531	0.841	3.02151e-164	cocultAMac	Rras
1.19842e-168	0.349181	0.466	0.162	3.28775e-164	cocultAMac	Arrb1
1.2069e-168	0.359133	0.566	0.235	3.31101e-164	cocultAMac	Kat2b
1.36742e-168	-0.526471	0.719	0.894	3.75139e-164	cocultAMac	Ube2a
1.49595e-168	0.723982	0.518	0.219	4.10399e-164	cocultAMac	Uhrf1
1.54387e-168	0.697557	0.942	0.893	4.23545e-164	cocultAMac	G3bp2
1.84536e-168	0.497629	0.793	0.515	5.06257e-164	cocultAMac	Kdm2a
1.9851e-168	0.487186	0.774	0.486	5.44593e-164	cocultAMac	Zfp148
2.3644e-168	0.909815	0.669	0.393	6.48649e-164	cocultAMac	Rrm1
2.44377e-168	-0.500762	0.173	0.604	6.70425e-164	cocultAMac	Pawr
3.23165e-168	0.664513	0.757	0.504	8.86571e-164	cocultAMac	Ipo5
4.92005e-168	0.666602	0.926	0.852	1.34977e-163	cocultAMac	Snrnp70
5.88594e-168	0.646798	0.86	0.645	1.61475e-163	cocultAMac	Rbms1
6.20997e-168	-0.593317	0.819	0.923	1.70364e-163	cocultAMac	Lamtor1
9.91917e-168	-0.537114	0.54	0.827	2.72122e-163	cocultAMac	Tm2d2
1.48725e-167	-0.589635	0.479	0.809	4.08013e-163	cocultAMac	Tmem205
1.83188e-167	0.854565	0.691	0.394	5.02558e-163	cocultAMac	Sorbs2
2.54874e-167	1.0135	0.786	0.516	6.9922e-163	cocultAMac	Egr1
2.57999e-167	0.357599	0.541	0.222	7.07795e-163	cocultAMac	Mllt1
2.78582e-167	0.430512	0.711	0.371	7.64261e-163	cocultAMac	Rps6ka3
3.02346e-167	0.478036	0.703	0.383	8.29455e-163	cocultAMac	Fgd4
3.22474e-167	0.534806	0.896	0.731	8.84674e-163	cocultAMac	Ggnbp2
4.37057e-167	0.559531	0.925	0.817	1.19902e-162	cocultAMac	Copz1
6.29024e-167	0.320139	0.478	0.17	1.72567e-162	cocultAMac	Plxna2
6.4338e-167	0.507873	0.978	0.958	1.76505e-162	cocultAMac	Cops9
6.82647e-167	-0.573362	0.747	0.908	1.87277e-162	cocultAMac	Sec11a
6.99156e-167	-0.536267	0.948	0.979	1.91807e-162	cocultAMac	Spcs1
9.36675e-167	0.828507	0.909	0.736	2.56967e-162	cocultAMac	Plekhb2
1.03712e-166	0.586982	0.946	0.887	2.84524e-162	cocultAMac	Ssr3
1.08378e-166	0.522153	0.936	0.818	2.97323e-162	cocultAMac	Bak1
1.15204e-166	-0.547941	0.665	0.877	3.1605e-162	cocultAMac	Lamtor5
1.45406e-166	0.343255	0.455	0.165	3.98908e-162	cocultAMac	Itpripl1
2.03133e-166	0.560358	0.847	0.638	5.57274e-162	cocultAMac	Usp9x
2.14867e-166	-0.537924	0.807	0.946	5.89465e-162	cocultAMac	Psenen
2.23206e-166	-0.652034	0.85	0.941	6.12342e-162	cocultAMac	Mrpl30
2.23663e-166	0.65556	0.733	0.413	6.13596e-162	cocultAMac	Rnasel
2.34251e-166	-0.592128	0.463	0.822	6.42645e-162	cocultAMac	Acot13
2.96483e-166	0.64807	0.654	0.331	8.13371e-162	cocultAMac	Heph
4.2832e-166	0.715446	0.721	0.47	1.17505e-161	cocultAMac	Snhg9
5.02294e-166	0.517982	0.821	0.568	1.37799e-161	cocultAMac	Diaph1
5.23334e-166	0.502651	0.781	0.494	1.43571e-161	cocultAMac	mt-Co3
1.44829e-165	-0.569178	0.737	0.902	3.97324e-161	cocultAMac	Mpc2
1.68391e-165	0.538742	0.705	0.403	4.61963e-161	cocultAMac	Gcn1
1.70718e-165	0.548547	0.835	0.587	4.68348e-161	cocultAMac	Rps6ka1
1.70781e-165	0.496038	0.843	0.629	4.6852e-161	cocultAMac	Ppp4r3b
1.73275e-165	0.484713	0.738	0.446	4.75364e-161	cocultAMac	Gpat4
2.26562e-165	0.407364	0.665	0.336	6.21549e-161	cocultAMac	Ube4b
3.37815e-165	0.460409	0.591	0.266	9.26763e-161	cocultAMac	Slc7a1
3.66079e-165	-0.717595	0.979	0.992	1.0043e-160	cocultAMac	Arpc3
4.7887e-165	-0.509581	0.985	0.992	1.31373e-160	cocultAMac	Ndufb9
5.08865e-165	0.507247	0.852	0.629	1.39602e-160	cocultAMac	Gorasp2
5.42334e-165	0.517714	0.636	0.324	1.48784e-160	cocultAMac	Nup62
6.24761e-165	0.46631	0.716	0.402	1.71397e-160	cocultAMac	Crebbp
9.7479e-165	-3.17061	0.005	0.442	2.67424e-160	cocultAMac	Wfdc2
1.0261e-164	0.409888	0.634	0.313	2.81499e-160	cocultAMac	Klhdc3
1.36317e-164	-0.553121	0.554	0.833	3.73973e-160	cocultAMac	Cebpzos
2.07579e-164	0.450405	0.638	0.313	5.69472e-160	cocultAMac	AA986860
2.90018e-164	0.630645	0.925	0.836	7.95636e-160	cocultAMac	Slc38a2
3.9376e-164	0.449899	0.748	0.45	1.08024e-159	cocultAMac	Klhl9
3.99187e-164	0.485814	0.722	0.4	1.09513e-159	cocultAMac	Dennd1b
4.04933e-164	0.51962	0.775	0.504	1.11089e-159	cocultAMac	Nudt3
8.12114e-164	0.490599	0.682	0.364	2.22795e-159	cocultAMac	Slc4a2
9.28873e-164	-0.489752	0.341	0.724	2.54827e-159	cocultAMac	Pdzd11
1.33661e-163	0.339301	0.563	0.241	3.66686e-159	cocultAMac	Arid1b
1.41717e-163	-0.569704	0.493	0.796	3.88788e-159	cocultAMac	Supt4a
1.50744e-163	0.701081	0.51	0.199	4.1355e-159	cocultAMac	Cyp2s1
1.63701e-163	-0.65537	0.881	0.952	4.49098e-159	cocultAMac	Ostc
1.66131e-163	0.534044	0.866	0.699	4.55764e-159	cocultAMac	Clptm1l
1.76811e-163	0.637981	0.874	0.736	4.85062e-159	cocultAMac	Ptbp1
2.01567e-163	0.506378	0.811	0.526	5.5298e-159	cocultAMac	Dsc2
2.80033e-163	0.557408	0.668	0.359	7.68242e-159	cocultAMac	Acsm3
2.88029e-163	-0.601403	0.598	0.834	7.90179e-159	cocultAMac	Adh5
3.17586e-163	0.57026	0.853	0.609	8.71265e-159	cocultAMac	Erbin
3.51038e-163	-0.584609	0.673	0.88	9.63039e-159	cocultAMac	Ndufs3
6.22627e-163	0.544889	0.957	0.901	1.70811e-158	cocultAMac	Lsr
6.82366e-163	0.569169	0.854	0.688	1.872e-158	cocultAMac	Ryk
1.04732e-162	1.34396	0.851	0.799	2.87321e-158	cocultAMac	Ccnd1
1.25495e-162	-0.603111	0.912	0.969	3.44282e-158	cocultAMac	Selenof
2.24741e-162	0.376235	0.505	0.193	6.16554e-158	cocultAMac	Khnyn
2.34884e-162	0.393295	0.634	0.305	6.44381e-158	cocultAMac	Ubr3
3.0808e-162	0.405689	0.612	0.294	8.45188e-158	cocultAMac	Plekha7
3.73851e-162	0.568773	0.846	0.581	1.02562e-157	cocultAMac	Mgat4a
4.04203e-162	0.353761	0.544	0.23	1.10889e-157	cocultAMac	Pptc7
7.38772e-162	0.49179	0.649	0.324	2.02675e-157	cocultAMac	2900026A02Rik
9.79625e-162	0.508874	0.795	0.508	2.6875e-157	cocultAMac	Msi2
9.87629e-162	0.676757	0.92	0.769	2.70946e-157	cocultAMac	Gltp
1.04634e-161	0.421814	0.641	0.312	2.87052e-157	cocultAMac	Ube3b
1.54971e-161	0.354576	0.563	0.242	4.25147e-157	cocultAMac	Alg10b
2.3408e-161	0.410332	0.663	0.349	6.42176e-157	cocultAMac	Gtf3c1
2.41964e-161	0.502677	0.986	0.943	6.63803e-157	cocultAMac	Ctnna1
3.15609e-161	0.273802	0.387	0.118	8.65843e-157	cocultAMac	Sowaha
3.70393e-161	0.536725	0.632	0.327	1.01614e-156	cocultAMac	Cse1l
4.72603e-161	-1.08192	0.996	0.995	1.29654e-156	cocultAMac	Rps3a1
7.50142e-161	-0.580985	0.766	0.921	2.05794e-156	cocultAMac	BC031181
8.88927e-161	-0.598109	0.911	0.963	2.43868e-156	cocultAMac	Ndufs7
9.26103e-161	-0.585266	0.622	0.849	2.54067e-156	cocultAMac	Med10
1.12855e-160	0.269858	0.3	0.075	3.09606e-156	cocultAMac	Ugt2b35
1.49152e-160	0.53205	0.844	0.611	4.09184e-156	cocultAMac	Marchf7
1.79916e-160	0.449202	0.751	0.465	4.93582e-156	cocultAMac	Supt5
2.06442e-160	0.465417	0.697	0.402	5.66354e-156	cocultAMac	Sf3a1
2.93727e-160	0.347801	0.536	0.22	8.05811e-156	cocultAMac	Abl2
4.69428e-160	0.377617	0.595	0.274	1.28783e-155	cocultAMac	Kdm6a
4.81154e-160	-0.956128	0.546	0.815	1.32e-155	cocultAMac	Bok
5.77305e-160	0.436137	0.609	0.285	1.58378e-155	cocultAMac	Sel1l3
7.14081e-160	0.496046	0.797	0.497	1.95901e-155	cocultAMac	Ogt
1.96303e-159	0.472311	0.738	0.444	5.38538e-155	cocultAMac	Anapc1
3.20153e-159	0.593125	0.979	0.922	8.78309e-155	cocultAMac	P4hb
4.05959e-159	0.528821	0.918	0.801	1.11371e-154	cocultAMac	Tmed7
5.29061e-159	0.62107	0.999	0.999	1.45143e-154	cocultAMac	Rpl38
1.11426e-158	0.849611	0.95	0.912	3.05687e-154	cocultAMac	Cct6a
1.25826e-158	0.790015	0.741	0.475	3.45191e-154	cocultAMac	Lbr
1.46052e-158	-0.537388	0.687	0.895	4.00679e-154	cocultAMac	Ergic3
1.70756e-158	0.366884	0.601	0.282	4.68453e-154	cocultAMac	Snx18
5.06169e-158	0.336785	0.516	0.204	1.38862e-153	cocultAMac	Serinc5
5.55525e-158	0.585173	0.555	0.26	1.52403e-153	cocultAMac	Mcm2
5.62655e-158	0.403062	0.667	0.347	1.54359e-153	cocultAMac	Bmpr1a
6.24597e-158	0.520502	0.818	0.542	1.71352e-153	cocultAMac	Tmem30b
6.7422e-158	0.409063	0.994	0.993	1.84965e-153	cocultAMac	Ube2d3
7.83455e-158	0.574915	0.56	0.235	2.14933e-153	cocultAMac	Cds1
8.36838e-158	-2.17261	0.053	0.487	2.29578e-153	cocultAMac	Agr2
9.01706e-158	0.535818	0.767	0.477	2.47374e-153	cocultAMac	Nfat5
1.00151e-157	0.346169	0.621	0.285	2.74753e-153	cocultAMac	Ncoa6
1.28082e-157	0.264038	0.415	0.138	3.51381e-153	cocultAMac	Pag1
1.50396e-157	-0.529665	0.538	0.812	4.12598e-153	cocultAMac	Mrpl58
1.55093e-157	0.482457	0.684	0.383	4.25483e-153	cocultAMac	Ube3c
2.42399e-157	-0.66666	0.998	0.998	6.64999e-153	cocultAMac	Rpl18
3.77624e-157	0.462274	0.722	0.426	1.03597e-152	cocultAMac	Numa1
4.91313e-157	0.522397	0.841	0.626	1.34787e-152	cocultAMac	Lypla2
5.89619e-157	0.333407	0.556	0.235	1.61756e-152	cocultAMac	Map2k7
6.08204e-157	0.324354	0.498	0.198	1.66855e-152	cocultAMac	Hdac7
6.17962e-157	-0.539361	0.97	0.986	1.69532e-152	cocultAMac	Ndufb8
7.80517e-157	0.591573	0.778	0.487	2.14127e-152	cocultAMac	Zfp703
8.12297e-157	0.394418	0.623	0.305	2.22845e-152	cocultAMac	Akap11
1.0823e-156	-0.512882	0.947	0.977	2.96918e-152	cocultAMac	Atp6v1f
1.09645e-156	-0.526402	0.944	0.974	3.00799e-152	cocultAMac	D8Ertd738e
1.18912e-156	0.548539	0.824	0.595	3.26223e-152	cocultAMac	Larp1
1.91255e-156	0.496285	0.691	0.398	5.24688e-152	cocultAMac	Tnfrsf21
1.97058e-156	0.388694	0.638	0.317	5.40609e-152	cocultAMac	Sos1
3.06198e-156	0.649448	0.906	0.792	8.40025e-152	cocultAMac	Slc25a1
3.88998e-156	0.647538	0.91	0.707	1.06718e-151	cocultAMac	Me1
4.17348e-156	0.516959	0.819	0.583	1.14495e-151	cocultAMac	Oga
1.37113e-155	-1.07665	0.962	0.981	3.76156e-151	cocultAMac	Cd81
1.79063e-155	0.464567	0.754	0.469	4.91242e-151	cocultAMac	Arih1
2.26222e-155	0.501954	0.761	0.507	6.20617e-151	cocultAMac	Usp25
2.40028e-155	-0.603597	0.686	0.881	6.58493e-151	cocultAMac	Tbrg1
2.51568e-155	0.33453	0.548	0.231	6.90152e-151	cocultAMac	Mgat3
3.11561e-155	0.452999	0.645	0.292	8.54736e-151	cocultAMac	Ddc
4.08307e-155	0.486088	0.853	0.622	1.12015e-150	cocultAMac	Slmap
4.75216e-155	0.410153	0.61	0.306	1.30371e-150	cocultAMac	Mapre2
7.18318e-155	-0.509824	0.405	0.741	1.97063e-150	cocultAMac	Ntan1
8.94169e-155	0.542573	0.949	0.881	2.45306e-150	cocultAMac	Rbm25
1.09555e-154	0.401066	0.502	0.199	3.00553e-150	cocultAMac	Tbc1d24
1.12186e-154	0.451284	0.67	0.376	3.07771e-150	cocultAMac	Rfx7
1.43024e-154	-0.542398	0.53	0.807	3.92372e-150	cocultAMac	Gipc1
1.50015e-154	0.581165	0.783	0.549	4.11551e-150	cocultAMac	Atp13a3
1.97447e-154	0.51469	0.79	0.502	5.41676e-150	cocultAMac	B3gnt3
2.18445e-154	0.459788	0.713	0.427	5.99281e-150	cocultAMac	Safb2
2.2351e-154	0.503886	0.864	0.679	6.13177e-150	cocultAMac	Ube3a
4.01573e-154	0.59786	0.852	0.63	1.10168e-149	cocultAMac	Myo1d
4.81746e-154	1.1626	0.808	0.53	1.32162e-149	cocultAMac	Ncoa4
6.15753e-154	-0.638783	0.775	0.914	1.68926e-149	cocultAMac	Snx6
7.25178e-154	-0.602075	0.662	0.86	1.98945e-149	cocultAMac	1110008P14Rik
1.2771e-153	-0.620907	0.797	0.932	3.50359e-149	cocultAMac	Vps29
2.03614e-153	0.441293	0.692	0.383	5.58595e-149	cocultAMac	Herc1
2.63663e-153	0.587208	0.773	0.552	7.23334e-149	cocultAMac	Polr2l
2.98011e-153	0.628366	0.886	0.79	8.17563e-149	cocultAMac	Khdrbs1
3.50388e-153	-0.725321	0.298	0.677	9.61254e-149	cocultAMac	Ddit4
5.37626e-153	-0.512056	0.897	0.967	1.47492e-148	cocultAMac	Hsbp1
6.53035e-153	0.5295	0.69	0.418	1.79154e-148	cocultAMac	Lrpprc
8.98961e-153	-0.561238	0.824	0.936	2.46621e-148	cocultAMac	Mettl26
9.1713e-153	0.502673	0.688	0.377	2.51605e-148	cocultAMac	Entpd5
9.52231e-153	-0.697916	0.61	0.848	2.61235e-148	cocultAMac	Nans
9.82854e-153	0.33175	0.535	0.224	2.69636e-148	cocultAMac	Arhgap32
9.89834e-153	0.379594	0.625	0.31	2.71551e-148	cocultAMac	Fam83h
1.08435e-152	0.856619	0.359	0.105	2.97481e-148	cocultAMac	Cyp2c55
1.60363e-152	-0.731861	0.991	0.994	4.3994e-148	cocultAMac	Prdx6
1.61323e-152	0.558087	0.91	0.849	4.42572e-148	cocultAMac	Psmd1
2.2023e-152	-0.895704	0.817	0.928	6.04179e-148	cocultAMac	Ier2
2.3641e-152	0.605418	0.909	0.74	6.48567e-148	cocultAMac	Slc25a24
3.90191e-152	0.464771	0.523	0.232	1.07045e-147	cocultAMac	Dck
4.40304e-152	0.288324	0.457	0.167	1.20793e-147	cocultAMac	C2cd5
6.62671e-152	0.450007	0.464	0.18	1.81797e-147	cocultAMac	Ncapg2
6.65969e-152	0.498101	0.706	0.387	1.82702e-147	cocultAMac	Trim2
1.21242e-151	0.442846	0.72	0.435	3.32614e-147	cocultAMac	Rbfox2
1.27933e-151	0.592103	0.862	0.709	3.50972e-147	cocultAMac	Mboat1
2.01353e-151	0.486653	0.734	0.451	5.52393e-147	cocultAMac	Ttc7
2.01971e-151	0.366766	0.565	0.257	5.54087e-147	cocultAMac	Slc20a2
2.02465e-151	-0.673088	0.665	0.884	5.55443e-147	cocultAMac	Card19
2.15372e-151	0.365616	0.538	0.236	5.90851e-147	cocultAMac	Nup205
2.19745e-151	0.463063	0.697	0.414	6.02849e-147	cocultAMac	Ide
2.26002e-151	0.436306	0.778	0.48	6.20015e-147	cocultAMac	Ppp6r3
2.49581e-151	-0.687068	0.975	0.988	6.847e-147	cocultAMac	Jpt1
2.6101e-151	-0.582599	0.978	0.991	7.16055e-147	cocultAMac	Atp6v1g1
3.46686e-151	0.325572	0.544	0.229	9.51099e-147	cocultAMac	Fam126b
3.74163e-151	-0.591289	0.953	0.983	1.02648e-146	cocultAMac	Txndc17
4.27065e-151	-0.52743	0.971	0.986	1.17161e-146	cocultAMac	Selenow
4.55042e-151	-0.600288	0.581	0.83	1.24836e-146	cocultAMac	Tmem223
4.8517e-151	-0.567437	0.985	0.996	1.33101e-146	cocultAMac	Serf2
5.13145e-151	0.436476	0.666	0.358	1.40776e-146	cocultAMac	Sel1l
6.00186e-151	0.537064	0.847	0.678	1.64655e-146	cocultAMac	Rnpep
1.02996e-150	0.572349	0.862	0.685	2.82558e-146	cocultAMac	Suz12
1.05081e-150	0.535879	0.775	0.517	2.88281e-146	cocultAMac	Kctd10
1.48326e-150	-0.476097	0.4	0.756	4.06919e-146	cocultAMac	Timm17b
1.54388e-150	-0.716917	0.988	0.993	4.23547e-146	cocultAMac	Rpl7a
5.70433e-150	-0.586259	0.584	0.843	1.56493e-145	cocultAMac	Polr2j
6.64183e-150	0.768227	0.978	0.93	1.82212e-145	cocultAMac	Ctsd
6.73795e-150	0.333371	0.522	0.217	1.84849e-145	cocultAMac	Phc3
7.41336e-150	0.558116	0.783	0.574	2.03378e-145	cocultAMac	Dhx9
9.20347e-150	0.471565	0.709	0.409	2.52488e-145	cocultAMac	Fam8a1
9.32857e-150	0.691273	0.82	0.554	2.5592e-145	cocultAMac	Abhd2
1.43249e-149	-0.471898	0.461	0.776	3.92989e-145	cocultAMac	Mrpl27
1.69137e-149	0.41669	0.766	0.491	4.64011e-145	cocultAMac	Gsk3a
2.00083e-149	0.344008	0.376	0.125	5.48907e-145	cocultAMac	Kif15
2.65326e-149	0.601108	0.665	0.358	7.27896e-145	cocultAMac	Stk17b
2.86943e-149	-0.809068	0.713	0.887	7.87201e-145	cocultAMac	Trmt112
3.10693e-149	0.279401	0.453	0.168	8.52357e-145	cocultAMac	Prdm4
3.39512e-149	-0.592012	0.665	0.875	9.31417e-145	cocultAMac	Fundc2
3.70949e-149	0.434234	0.533	0.233	1.01766e-144	cocultAMac	Flrt3
3.91691e-149	-0.845522	0.985	0.994	1.07457e-144	cocultAMac	Jund
4.17351e-149	-0.493092	0.93	0.972	1.14496e-144	cocultAMac	Dynlrb1
4.97763e-149	-0.550088	0.846	0.953	1.36556e-144	cocultAMac	Aimp1
5.13189e-149	-0.590275	0.852	0.937	1.40788e-144	cocultAMac	Sfr1
7.11944e-149	0.542682	0.794	0.539	1.95315e-144	cocultAMac	Akap13
8.2509e-149	0.5125	0.742	0.476	2.26355e-144	cocultAMac	Yes1
1.11831e-148	0.390292	0.643	0.34	3.06797e-144	cocultAMac	Med1
2.21771e-148	-0.811345	0.984	0.992	6.08408e-144	cocultAMac	Rpl8
2.7585e-148	0.516509	0.745	0.446	7.56766e-144	cocultAMac	Slc37a1
3.06149e-148	0.515384	0.782	0.522	8.3989e-144	cocultAMac	Ibtk
3.81378e-148	0.483288	0.767	0.504	1.04627e-143	cocultAMac	Mia3
6.57983e-148	-0.556577	0.71	0.894	1.80511e-143	cocultAMac	Cops6
1.01605e-147	0.455611	0.73	0.449	2.78742e-143	cocultAMac	Arhgap21
1.79962e-147	-0.65805	0.825	0.941	4.93709e-143	cocultAMac	Rheb
1.86032e-147	0.49297	0.792	0.575	5.10361e-143	cocultAMac	Tlnrd1
1.9791e-147	-0.670877	0.658	0.891	5.42945e-143	cocultAMac	Smim14
2.09441e-147	0.610368	0.692	0.392	5.7458e-143	cocultAMac	Cftr
3.2873e-147	0.46018	0.795	0.517	9.01839e-143	cocultAMac	Ddr1
4.43645e-147	0.561974	0.98	0.946	1.21709e-142	cocultAMac	Calr
5.54865e-147	0.426923	0.688	0.38	1.52222e-142	cocultAMac	Pde4dip
5.85633e-147	0.36527	0.507	0.212	1.60663e-142	cocultAMac	Lin54
6.86632e-147	-0.591031	0.78	0.922	1.88371e-142	cocultAMac	Smap1
7.37334e-147	-0.579447	0.987	0.993	2.0228e-142	cocultAMac	Sec61b
7.67902e-147	0.705543	0.571	0.289	2.10666e-142	cocultAMac	Cdt1
7.99865e-147	0.32446	0.511	0.21	2.19435e-142	cocultAMac	Polr1a
1.03746e-146	0.460164	0.647	0.345	2.84616e-142	cocultAMac	Ank3
1.09539e-146	0.27847	0.356	0.111	3.0051e-142	cocultAMac	Mcm10
1.64355e-146	0.332716	0.531	0.226	4.50892e-142	cocultAMac	Poc1b
1.72362e-146	0.412717	0.736	0.451	4.72858e-142	cocultAMac	Zdhhc5
2.48156e-146	0.444534	0.735	0.425	6.8079e-142	cocultAMac	Gnaq
2.75255e-146	0.736236	0.725	0.519	7.55136e-142	cocultAMac	Noc2l
3.10994e-146	0.777025	0.813	0.65	8.53182e-142	cocultAMac	Odc1
3.33075e-146	0.570491	0.943	0.817	9.13758e-142	cocultAMac	Eml4
5.01971e-146	-0.587488	0.764	0.906	1.37711e-141	cocultAMac	Mrpl17
5.31328e-146	0.484966	0.816	0.548	1.45765e-141	cocultAMac	Sec61a1
7.62476e-146	0.407237	0.686	0.393	2.09178e-141	cocultAMac	Taf1
8.41131e-146	-0.446898	0.41	0.748	2.30756e-141	cocultAMac	Trappc3
1.29192e-145	0.362733	0.512	0.22	3.54425e-141	cocultAMac	Ints7
3.14127e-145	0.464243	0.793	0.505	8.61776e-141	cocultAMac	Rab11fip1
3.69053e-145	0.307589	0.5	0.203	1.01246e-140	cocultAMac	Arfgef2
3.70654e-145	-0.471856	0.427	0.755	1.01685e-140	cocultAMac	Nsmce2
4.04402e-145	-0.815773	0.876	0.955	1.10944e-140	cocultAMac	Anxa5
4.37257e-145	0.377302	0.588	0.28	1.19957e-140	cocultAMac	Aak1
4.46605e-145	0.514598	0.865	0.702	1.22522e-140	cocultAMac	Stt3b
5.3682e-145	0.318875	0.177	0.03	1.47271e-140	cocultAMac	Mpeg1
7.28734e-145	0.504806	0.793	0.511	1.99921e-140	cocultAMac	Ablim1
1.27865e-144	-0.578273	0.938	0.973	3.50785e-140	cocultAMac	Mpc1
1.58747e-144	0.467244	0.812	0.572	4.35506e-140	cocultAMac	Ash1l
1.94093e-144	0.376178	0.609	0.313	5.32474e-140	cocultAMac	Dhx16
2.39321e-144	-0.523351	0.496	0.791	6.56553e-140	cocultAMac	Tpd52l2
2.7854e-144	-0.484158	0.171	0.572	7.64146e-140	cocultAMac	Rac3
3.61358e-144	0.487055	0.912	0.796	9.9135e-140	cocultAMac	Aph1a
4.9491e-144	0.446834	0.622	0.316	1.35774e-139	cocultAMac	Adap1
5.10193e-144	0.771819	0.929	0.832	1.39966e-139	cocultAMac	Idi1
8.32323e-144	0.451404	0.762	0.512	2.28339e-139	cocultAMac	Ube2z
9.25676e-144	-0.521503	0.994	0.996	2.5395e-139	cocultAMac	Uqcrb
1.13753e-143	0.951724	0.693	0.416	3.12071e-139	cocultAMac	Krt4
1.45265e-143	0.724911	0.555	0.264	3.98519e-139	cocultAMac	Spata7
1.56548e-143	0.373073	0.619	0.308	4.29473e-139	cocultAMac	Sec24a
1.57352e-143	-0.774381	0.975	0.99	4.3168e-139	cocultAMac	Esd
1.67456e-143	0.560556	0.798	0.596	4.59399e-139	cocultAMac	Ssbp3
2.07073e-143	0.407333	0.663	0.355	5.68084e-139	cocultAMac	Pan3
2.0974e-143	-0.728936	0.994	0.998	5.75401e-139	cocultAMac	Rps8
2.29243e-143	-0.530444	0.901	0.959	6.28904e-139	cocultAMac	Vdac3
3.57983e-143	0.391491	0.694	0.384	9.82092e-139	cocultAMac	Ccdc6
4.11882e-143	0.386828	0.59	0.294	1.12996e-138	cocultAMac	Sik3
5.42677e-143	-0.601614	0.536	0.792	1.48878e-138	cocultAMac	Pin1
8.1525e-143	0.40329	0.659	0.37	2.23656e-138	cocultAMac	Vps35l
1.13351e-142	0.486734	0.895	0.764	3.10968e-138	cocultAMac	Tram1
1.21079e-142	0.353312	0.527	0.236	3.32167e-138	cocultAMac	Cnot9
2.10796e-142	0.373137	0.619	0.317	5.78297e-138	cocultAMac	Tcf20
2.85419e-142	0.502494	0.863	0.702	7.83017e-138	cocultAMac	Nus1
2.96038e-142	0.357789	0.575	0.264	8.12149e-138	cocultAMac	Gtf2a1
3.79108e-142	0.62303	0.665	0.403	1.04004e-137	cocultAMac	Msh6
4.99583e-142	0.393667	0.621	0.33	1.37056e-137	cocultAMac	Map3k7
5.30279e-142	-0.520452	0.999	0.999	1.45477e-137	cocultAMac	Chchd2
1.116e-141	0.392077	0.655	0.347	3.06165e-137	cocultAMac	Abca3
1.4642e-141	0.387852	0.603	0.297	4.01689e-137	cocultAMac	Tollip
1.47745e-141	0.559969	0.811	0.607	4.05323e-137	cocultAMac	Epb41l2
1.74515e-141	0.545299	0.762	0.506	4.78763e-137	cocultAMac	Col4a1
2.41489e-141	0.490869	0.833	0.617	6.62501e-137	cocultAMac	Ap2a2
2.56432e-141	0.293848	0.392	0.134	7.03496e-137	cocultAMac	Tesk2
2.81247e-141	-0.51436	0.685	0.892	7.71573e-137	cocultAMac	Tm2d1
2.81376e-141	0.598313	0.632	0.375	7.71926e-137	cocultAMac	Metrn
3.32055e-141	0.351134	0.574	0.273	9.10961e-137	cocultAMac	Xpo6
3.62231e-141	-0.584212	0.86	0.941	9.93744e-137	cocultAMac	Acp1
3.71011e-141	0.525959	0.928	0.848	1.01783e-136	cocultAMac	Adss
3.86566e-141	0.625596	0.78	0.502	1.0605e-136	cocultAMac	Lgals3bp
5.41949e-141	-0.499397	0.918	0.976	1.48678e-136	cocultAMac	Chmp4b
9.48593e-141	0.321857	0.37	0.118	2.60237e-136	cocultAMac	Ptprh
9.80172e-141	0.366293	0.59	0.285	2.689e-136	cocultAMac	Cbl
2.23173e-140	0.31305	0.415	0.147	6.12252e-136	cocultAMac	Neurl1b
2.45283e-140	0.609159	0.719	0.459	6.72909e-136	cocultAMac	Baz1b
2.49186e-140	0.365006	0.594	0.29	6.83618e-136	cocultAMac	Agap1
2.51272e-140	0.381128	0.632	0.325	6.89339e-136	cocultAMac	Mon2
2.68464e-140	-0.493199	0.545	0.815	7.36503e-136	cocultAMac	Mea1
4.25397e-140	0.440444	0.674	0.372	1.16703e-135	cocultAMac	Peli1
9.72286e-140	0.690676	0.998	0.998	2.66737e-135	cocultAMac	Rps28
1.51365e-139	0.32832	0.511	0.219	4.15254e-135	cocultAMac	Map3k11
1.63771e-139	0.327645	0.531	0.235	4.49289e-135	cocultAMac	Dbt
2.17973e-139	0.441753	0.676	0.389	5.97987e-135	cocultAMac	Col4a2
2.32192e-139	0.3927	0.66	0.36	6.36996e-135	cocultAMac	Src
4.40693e-139	0.489004	0.744	0.498	1.209e-134	cocultAMac	Pcgf3
6.7714e-139	-0.540238	0.599	0.849	1.85767e-134	cocultAMac	Cirbp
7.53163e-139	0.319265	0.522	0.224	2.06623e-134	cocultAMac	Fzd5
8.02495e-139	0.446328	0.61	0.324	2.20157e-134	cocultAMac	Pom121
8.35475e-139	0.57973	0.88	0.692	2.29204e-134	cocultAMac	Mpp1
1.06341e-138	0.54947	0.895	0.788	2.91737e-134	cocultAMac	Prrc2c
1.23296e-138	0.748415	0.983	0.907	3.38252e-134	cocultAMac	Atp1b1
1.5687e-138	-0.718711	0.868	0.945	4.30358e-134	cocultAMac	Cyc1
1.74866e-138	0.511174	0.959	0.902	4.79727e-134	cocultAMac	mt-Nd5
1.8362e-138	0.539541	0.832	0.667	5.03743e-134	cocultAMac	Ubtf
2.62309e-138	0.451835	0.644	0.351	7.19618e-134	cocultAMac	Stard7
2.95365e-138	-0.506918	0.713	0.891	8.10306e-134	cocultAMac	Cmc1
3.17265e-138	0.340639	0.51	0.229	8.70384e-134	cocultAMac	Fam149a
3.48019e-138	0.443514	0.775	0.519	9.54756e-134	cocultAMac	Clk1
4.69343e-138	0.311623	0.566	0.266	1.2876e-133	cocultAMac	Armc8
5.23754e-138	0.528397	0.942	0.816	1.43687e-133	cocultAMac	Serinc3
6.65411e-138	0.580828	0.819	0.663	1.82549e-133	cocultAMac	Matr3
8.70482e-138	0.737265	0.904	0.797	2.38808e-133	cocultAMac	Pcna
8.71732e-138	0.473711	0.787	0.564	2.39151e-133	cocultAMac	Serinc1
9.28718e-138	0.627595	1	1	2.54785e-133	cocultAMac	Actb
9.96722e-138	0.451207	0.712	0.451	2.73441e-133	cocultAMac	Rp2
1.19994e-137	0.421784	0.635	0.348	3.29191e-133	cocultAMac	Otud4
1.32985e-137	-0.688064	0.181	0.553	3.6483e-133	cocultAMac	Ecscr
1.4318e-137	0.506944	0.687	0.439	3.92799e-133	cocultAMac	Eftud2
1.43278e-137	-0.409803	0.28	0.662	3.9307e-133	cocultAMac	1110065P20Rik
1.63344e-137	-0.685384	0.786	0.929	4.48118e-133	cocultAMac	H2az2
1.77561e-137	0.363901	0.522	0.238	4.87121e-133	cocultAMac	Cldn12
3.11017e-137	0.314422	0.547	0.251	8.53245e-133	cocultAMac	Adam17
3.5913e-137	0.552361	0.783	0.524	9.85237e-133	cocultAMac	Pank3
3.7724e-137	0.585449	0.697	0.406	1.03492e-132	cocultAMac	Fkbp5
5.34254e-137	0.451402	0.984	0.982	1.46567e-132	cocultAMac	Ddx5
5.813e-137	-0.419345	0.279	0.648	1.59474e-132	cocultAMac	Snapc5
7.82218e-137	0.48742	0.774	0.558	2.14594e-132	cocultAMac	Cpsf2
9.13311e-137	0.470239	0.428	0.158	2.50558e-132	cocultAMac	Naip1
1.05748e-136	0.350416	0.632	0.325	2.9011e-132	cocultAMac	Ankrd28
1.15809e-136	0.287223	0.489	0.202	3.17711e-132	cocultAMac	Mmgt1
1.32092e-136	-0.701861	0.893	0.958	3.62381e-132	cocultAMac	Eef1d
1.88554e-136	-0.529304	0.653	0.875	5.17279e-132	cocultAMac	Ndfip1
1.94363e-136	0.469919	0.802	0.591	5.33215e-132	cocultAMac	Safb
2.58018e-136	-0.57165	0.74	0.894	7.07846e-132	cocultAMac	Mrpl34
2.76415e-136	0.586144	0.96	0.952	7.58317e-132	cocultAMac	Hdgf
2.77964e-136	-0.982169	0.995	0.999	7.62567e-132	cocultAMac	Bsg
3.13471e-136	0.293945	0.472	0.188	8.59975e-132	cocultAMac	Insr
5.53455e-136	0.307309	0.53	0.233	1.51835e-131	cocultAMac	Stxbp5
6.2022e-136	0.406921	0.569	0.284	1.70151e-131	cocultAMac	Lrrc8d
7.62556e-136	0.352103	0.621	0.317	2.092e-131	cocultAMac	Ski
7.89598e-136	0.48126	0.774	0.507	2.16618e-131	cocultAMac	Ralgapa2
8.71049e-136	0.730279	0.781	0.606	2.38964e-131	cocultAMac	AI506816
1.15697e-135	0.41358	0.638	0.345	3.17404e-131	cocultAMac	Taf5l
1.47437e-135	0.509054	0.918	0.817	4.04479e-131	cocultAMac	Nudt4
1.81413e-135	0.264216	0.367	0.121	4.97687e-131	cocultAMac	Hspg2
1.89672e-135	0.375745	0.656	0.358	5.20347e-131	cocultAMac	Cpsf7
2.69029e-135	-0.499585	0.909	0.971	7.38054e-131	cocultAMac	Pdcd5
3.09142e-135	-0.841624	0.966	0.982	8.48099e-131	cocultAMac	Atp6v0e
3.23975e-135	0.279928	0.483	0.198	8.88793e-131	cocultAMac	Fbxo33
4.92687e-135	0.691936	0.947	0.918	1.35164e-130	cocultAMac	Srsf2
1.08017e-134	0.299492	0.511	0.216	2.96333e-130	cocultAMac	Plagl2
1.08635e-134	0.34679	0.59	0.295	2.98028e-130	cocultAMac	Spred2
1.09651e-134	0.389365	0.573	0.276	3.00818e-130	cocultAMac	Zbtb18
1.4144e-134	0.427977	0.729	0.458	3.88027e-130	cocultAMac	Dlg1
1.95581e-134	0.41608	0.729	0.467	5.36556e-130	cocultAMac	Chuk
1.99858e-134	0.413361	0.698	0.413	5.48289e-130	cocultAMac	Cgn
2.13756e-134	0.51119	0.717	0.445	5.86419e-130	cocultAMac	Phldb2
3.11359e-134	0.422275	0.643	0.353	8.54183e-130	cocultAMac	Slc35g1
4.90834e-134	-0.487684	0.716	0.883	1.34655e-129	cocultAMac	Ptpmt1
5.33058e-134	0.428907	0.772	0.523	1.46239e-129	cocultAMac	Rlim
5.96416e-134	-0.564359	0.68	0.876	1.63621e-129	cocultAMac	Rabac1
7.55631e-134	0.34012	0.562	0.264	2.073e-129	cocultAMac	Tnk2
8.36181e-134	-1.04733	0.991	0.993	2.29398e-129	cocultAMac	Rpsa
8.95964e-134	0.828384	0.733	0.428	2.45799e-129	cocultAMac	Cdhr5
9.51697e-134	-0.632955	0.478	0.752	2.61089e-129	cocultAMac	Slc50a1
1.68629e-133	0.416945	0.781	0.537	4.62616e-129	cocultAMac	Arl8b
1.88327e-133	-0.492999	0.954	0.978	5.16656e-129	cocultAMac	Uqcrfs1
1.95785e-133	0.38992	0.658	0.355	5.37117e-129	cocultAMac	Sgpl1
2.52867e-133	-0.399188	0.26	0.628	6.93716e-129	cocultAMac	Rpl10a-ps1
2.66361e-133	0.559906	0.874	0.73	7.30736e-129	cocultAMac	Sbno1
3.08801e-133	-0.635127	0.992	0.991	8.47164e-129	cocultAMac	H2-D1
3.35358e-133	-0.552194	0.764	0.901	9.20022e-129	cocultAMac	Mrps16
4.61649e-133	0.312359	0.401	0.151	1.26649e-128	cocultAMac	Rab26os
6.89413e-133	0.378641	0.645	0.361	1.89134e-128	cocultAMac	Skiv2l
1.07535e-132	-0.523755	0.707	0.877	2.95011e-128	cocultAMac	Dph3
1.73223e-132	0.46206	0.761	0.53	4.75219e-128	cocultAMac	Ppp4r3a
1.88428e-132	0.375397	0.632	0.35	5.16934e-128	cocultAMac	Pex6
2.00181e-132	0.351391	0.616	0.322	5.49177e-128	cocultAMac	Lmbrd2
2.21981e-132	0.300777	0.482	0.199	6.08982e-128	cocultAMac	Gprin3
2.30002e-132	0.471717	0.835	0.663	6.30986e-128	cocultAMac	Tjp2
2.78922e-132	0.46123	0.995	0.975	7.65196e-128	cocultAMac	mt-Co1
3.05281e-132	0.547995	0.83	0.687	8.37508e-128	cocultAMac	Rnf4
4.30971e-132	0.269891	0.389	0.138	1.18232e-127	cocultAMac	Fam126a
4.38369e-132	0.527658	0.618	0.357	1.20262e-127	cocultAMac	Mthfd1
5.34747e-132	0.465094	0.915	0.836	1.46702e-127	cocultAMac	Mtpn
7.4584e-132	0.303261	0.529	0.237	2.04614e-127	cocultAMac	Snx27
7.80708e-132	0.44917	0.827	0.615	2.14179e-127	cocultAMac	Ap2b1
8.68531e-132	0.605013	0.933	0.859	2.38273e-127	cocultAMac	Zfp36l2
8.81141e-132	0.250774	0.434	0.165	2.41732e-127	cocultAMac	Synj1
1.0227e-131	0.4436	0.767	0.544	2.80567e-127	cocultAMac	Exoc5
1.43774e-131	-0.654562	0.998	0.999	3.94431e-127	cocultAMac	Aldoa
1.84291e-131	0.760015	0.714	0.42	5.05584e-127	cocultAMac	Cdhr2
1.89883e-131	0.413764	0.732	0.474	5.20924e-127	cocultAMac	Bptf
2.49435e-131	0.329855	0.518	0.235	6.843e-127	cocultAMac	Dusp18
2.91291e-131	-0.517361	0.962	0.986	7.99129e-127	cocultAMac	Polr1d
3.4951e-131	0.76159	0.577	0.302	9.58847e-127	cocultAMac	Mki67
4.66736e-131	-0.562032	0.727	0.9	1.28044e-126	cocultAMac	1810058I24Rik
5.04403e-131	0.508379	0.87	0.745	1.38378e-126	cocultAMac	Tnks2
6.15108e-131	-1.13941	0.665	0.823	1.68749e-126	cocultAMac	Ifitm2
7.94516e-131	0.269905	0.46	0.183	2.17967e-126	cocultAMac	Zcchc14
8.68171e-131	0.383778	0.661	0.388	2.38174e-126	cocultAMac	Ltn1
1.28541e-130	0.407132	0.689	0.411	3.5264e-126	cocultAMac	Mex3c
1.49154e-130	0.46748	0.875	0.708	4.09188e-126	cocultAMac	Myh9
1.78237e-130	0.623082	0.937	0.894	4.88976e-126	cocultAMac	Ptges3
1.96369e-130	-0.501504	0.634	0.837	5.38718e-126	cocultAMac	Elof1
2.01449e-130	0.28068	0.338	0.107	5.52655e-126	cocultAMac	Pld1
2.06684e-130	0.391742	0.644	0.366	5.67018e-126	cocultAMac	Xpo7
2.22971e-130	0.607845	0.841	0.72	6.11699e-126	cocultAMac	Tomm70a
2.35919e-130	0.464657	0.777	0.538	6.47221e-126	cocultAMac	4833439L19Rik
2.40806e-130	0.310221	0.553	0.266	6.60627e-126	cocultAMac	Sec23ip
2.8277e-130	0.402923	0.676	0.405	7.75752e-126	cocultAMac	Vps54
3.09668e-130	0.36341	0.636	0.349	8.49544e-126	cocultAMac	Setd2
3.29716e-130	0.346394	0.579	0.282	9.04542e-126	cocultAMac	Mapk8
4.58734e-130	0.674786	0.902	0.738	1.25849e-125	cocultAMac	Pfkp
4.8275e-130	0.359687	0.58	0.295	1.32438e-125	cocultAMac	Cdip1
7.06001e-130	0.276638	0.486	0.203	1.93684e-125	cocultAMac	Setd1b
7.47005e-130	0.337775	0.568	0.275	2.04933e-125	cocultAMac	Lratd2
8.76549e-130	0.295125	0.464	0.193	2.40473e-125	cocultAMac	Kctd9
9.78377e-130	0.400033	0.687	0.409	2.68408e-125	cocultAMac	Ino80d
9.89621e-130	0.319453	0.552	0.266	2.71493e-125	cocultAMac	Vps52
1.05289e-129	0.343349	0.535	0.249	2.88849e-125	cocultAMac	Tgfa
1.23781e-129	-0.597835	0.997	0.999	3.39582e-125	cocultAMac	Elob
1.77234e-129	0.430898	0.604	0.33	4.86225e-125	cocultAMac	Prmt5
1.84983e-129	0.35891	0.632	0.343	5.07482e-125	cocultAMac	Dgkd
2.06834e-129	0.448918	0.823	0.63	5.67429e-125	cocultAMac	Ppp2r5a
2.27027e-129	0.587988	0.779	0.568	6.22827e-125	cocultAMac	Clic4
2.53426e-129	0.417785	0.761	0.515	6.95248e-125	cocultAMac	Minpp1
2.64711e-129	0.490688	0.88	0.715	7.26208e-125	cocultAMac	Suclg2
3.04457e-129	-0.482588	0.917	0.963	8.35247e-125	cocultAMac	Bag1
3.31357e-129	-0.67054	0.815	0.932	9.09046e-125	cocultAMac	Pdap1
3.48689e-129	0.33841	0.583	0.282	9.56593e-125	cocultAMac	Tmcc1
4.09875e-129	0.55935	0.924	0.85	1.12445e-124	cocultAMac	Nfe2l2
4.21863e-129	0.426322	0.749	0.498	1.15734e-124	cocultAMac	Sec23b
4.62734e-129	0.387461	0.544	0.266	1.26946e-124	cocultAMac	Cluh
4.80608e-129	-0.542321	0.649	0.853	1.3185e-124	cocultAMac	Med21
5.01648e-129	0.274862	0.461	0.187	1.37622e-124	cocultAMac	Tbc1d14
5.93389e-129	-1.30536	0.027	0.399	1.6279e-124	cocultAMac	Khdc1a
5.97097e-129	0.33824	0.532	0.251	1.63808e-124	cocultAMac	Ints1
6.25158e-129	0.310307	0.471	0.193	1.71506e-124	cocultAMac	Baiap2l2
6.49065e-129	0.27313	0.446	0.177	1.78065e-124	cocultAMac	Fam53c
1.3097e-128	-0.443097	0.167	0.539	3.59303e-124	cocultAMac	Vegfb
1.41754e-128	0.309163	0.495	0.217	3.88889e-124	cocultAMac	Nr2c2
3.94562e-128	0.487428	0.58	0.318	1.08244e-123	cocultAMac	Hsph1
3.95356e-128	0.351197	0.589	0.299	1.08462e-123	cocultAMac	Sgpp2
4.2693e-128	0.463841	0.82	0.634	1.17124e-123	cocultAMac	Tra2a
5.02775e-128	0.477922	0.658	0.381	1.37931e-123	cocultAMac	Sec23a
5.47545e-128	0.479486	0.914	0.784	1.50214e-123	cocultAMac	Aco2
5.53141e-128	0.453364	0.827	0.611	1.51749e-123	cocultAMac	Ahcyl1
5.85176e-128	0.442283	0.751	0.491	1.60537e-123	cocultAMac	Agrn
5.95638e-128	-0.405308	0.339	0.691	1.63407e-123	cocultAMac	Camta1
7.78301e-128	0.277872	0.523	0.234	2.13519e-123	cocultAMac	Tent4b
8.60286e-128	0.33821	0.61	0.319	2.36011e-123	cocultAMac	Prrc2b
9.95061e-128	0.34966	0.585	0.295	2.72985e-123	cocultAMac	Sp1
1.07533e-127	-0.45444	0.935	0.969	2.95005e-123	cocultAMac	Mrpl14
1.51614e-127	0.321287	0.533	0.253	4.15937e-123	cocultAMac	Senp1
1.84231e-127	0.323915	0.346	0.112	5.05419e-123	cocultAMac	Sgk2
1.96568e-127	0.470084	0.689	0.429	5.39265e-123	cocultAMac	Tead1
2.05616e-127	-0.469281	0.74	0.887	5.64088e-123	cocultAMac	Ormdl2
2.14068e-127	-0.535132	0.7	0.868	5.87274e-123	cocultAMac	Mrps15
3.80537e-127	0.328197	0.621	0.324	1.04396e-122	cocultAMac	Marchf6
4.21149e-127	0.362204	0.665	0.384	1.15538e-122	cocultAMac	Map4k3
6.40278e-127	0.379005	0.665	0.381	1.75654e-122	cocultAMac	Tbl1xr1
6.48157e-127	0.435613	0.705	0.461	1.77815e-122	cocultAMac	Ap1ar
6.62613e-127	0.639963	0.883	0.812	1.81781e-122	cocultAMac	Syncrip
8.5922e-127	0.320735	0.434	0.176	2.35719e-122	cocultAMac	Cip2a
1.57014e-126	0.301825	0.471	0.201	4.30752e-122	cocultAMac	Rnf217
1.61952e-126	0.312537	0.509	0.228	4.443e-122	cocultAMac	Mepce
1.66992e-126	-0.947603	0	0.363	4.58126e-122	cocultAMac	Rps18-ps6
1.74592e-126	0.398754	0.658	0.391	4.78976e-122	cocultAMac	Arhgef12
1.98154e-126	0.491719	0.867	0.749	5.43616e-122	cocultAMac	Huwe1
2.20124e-126	-0.716191	0.058	0.43	6.03889e-122	cocultAMac	Prelid2
4.63668e-126	-0.471451	0.909	0.957	1.27203e-121	cocultAMac	Rer1
5.96127e-126	0.513892	0.8	0.595	1.63541e-121	cocultAMac	Capn2
6.13445e-126	-0.46096	0.828	0.934	1.68292e-121	cocultAMac	Tbcb
6.83508e-126	-0.426577	0.525	0.794	1.87514e-121	cocultAMac	Malsu1
8.07348e-126	-0.419909	0.992	0.997	2.21488e-121	cocultAMac	Gnas
9.4827e-126	-0.513897	0.757	0.899	2.60148e-121	cocultAMac	Ppp1r11
1.04619e-125	0.269633	0.477	0.202	2.87013e-121	cocultAMac	Usp38
1.26476e-125	-1.52544	1	1	3.46974e-121	cocultAMac	Krt18
2.1328e-125	0.277102	0.364	0.126	5.85113e-121	cocultAMac	Wdhd1
2.32663e-125	-0.602	0.963	0.984	6.38287e-121	cocultAMac	Gpx4
2.918e-125	-0.414937	0.387	0.715	8.00525e-121	cocultAMac	Manbal
4.50285e-125	0.415187	0.772	0.554	1.23531e-120	cocultAMac	Api5
5.07226e-125	0.459669	0.78	0.58	1.39152e-120	cocultAMac	Top2b
5.22527e-125	0.332791	0.426	0.171	1.4335e-120	cocultAMac	Ncapd2
6.75134e-125	0.474165	0.588	0.3	1.85216e-120	cocultAMac	Slc7a11
7.45666e-125	0.44538	0.836	0.641	2.04566e-120	cocultAMac	Stt3a
8.85472e-125	0.293754	0.521	0.232	2.4292e-120	cocultAMac	Slc35e1
1.03843e-124	0.459323	0.78	0.577	2.84882e-120	cocultAMac	Ltbr
1.16722e-124	-0.541219	0.61	0.834	3.20216e-120	cocultAMac	Ndufv1
1.21238e-124	0.320833	0.533	0.254	3.32605e-120	cocultAMac	Carm1
1.41489e-124	0.341352	0.605	0.319	3.88162e-120	cocultAMac	Khdc4
1.72847e-124	0.281106	0.467	0.195	4.7419e-120	cocultAMac	Akap1
2.23493e-124	-2.92087	0.029	0.389	6.13131e-120	cocultAMac	Ctla2a
3.26191e-124	0.276739	0.432	0.169	8.94872e-120	cocultAMac	Tshz1
3.64822e-124	-0.49249	0.871	0.946	1.00085e-119	cocultAMac	Septin7
6.54492e-124	0.585375	0.868	0.693	1.79553e-119	cocultAMac	Vil1
8.45661e-124	0.418616	0.895	0.753	2.31999e-119	cocultAMac	Hnrnpul2
9.88929e-124	0.310242	0.52	0.237	2.71303e-119	cocultAMac	Cpt1a
1.04034e-123	0.343936	0.622	0.345	2.85408e-119	cocultAMac	Stat6
1.1873e-123	0.348079	0.582	0.298	3.25724e-119	cocultAMac	Aldh3a2
1.2082e-123	0.429431	0.796	0.574	3.31458e-119	cocultAMac	Zc3hav1
1.24944e-123	0.481216	0.886	0.761	3.42771e-119	cocultAMac	Cttn
1.29521e-123	0.405933	0.637	0.369	3.55329e-119	cocultAMac	Ankib1
1.41467e-123	0.501476	0.853	0.681	3.881e-119	cocultAMac	Tor1aip2
1.45935e-123	0.493098	0.772	0.55	4.00359e-119	cocultAMac	Ivns1abp
1.62857e-123	0.339597	0.602	0.32	4.46783e-119	cocultAMac	Abcc1
1.67684e-123	0.279629	0.4	0.152	4.60023e-119	cocultAMac	Klhl21
1.74323e-123	0.511327	0.94	0.85	4.78237e-119	cocultAMac	Lima1
2.01435e-123	-0.44977	0.494	0.776	5.52618e-119	cocultAMac	Pigp
2.14604e-123	0.456764	0.837	0.621	5.88743e-119	cocultAMac	Nrip1
3.91067e-123	0.588616	0.782	0.628	1.07285e-118	cocultAMac	Dhx15
4.05833e-123	0.365554	0.653	0.364	1.11336e-118	cocultAMac	Asxl2
4.4725e-123	0.40696	0.702	0.445	1.22699e-118	cocultAMac	Lrrc41
4.60066e-123	0.605408	0.817	0.692	1.26215e-118	cocultAMac	Cbx5
5.85792e-123	0.359932	0.58	0.297	1.60706e-118	cocultAMac	Lrrc8b
6.34578e-123	0.374076	0.687	0.392	1.7409e-118	cocultAMac	C130074G19Rik
7.9776e-123	0.464013	0.765	0.536	2.18857e-118	cocultAMac	Slc25a10
7.9831e-123	-0.45675	0.586	0.833	2.19008e-118	cocultAMac	Ddrgk1
8.20374e-123	0.554224	0.707	0.493	2.25061e-118	cocultAMac	Rangap1
8.21056e-123	0.409755	0.755	0.493	2.25249e-118	cocultAMac	Tmem131
1.1356e-122	0.540528	0.696	0.487	3.11539e-118	cocultAMac	Gm47283
1.19961e-122	0.465633	0.907	0.799	3.291e-118	cocultAMac	Smim15
1.25939e-122	0.457151	0.767	0.541	3.45501e-118	cocultAMac	Esrra
1.5415e-122	0.307097	0.525	0.248	4.22895e-118	cocultAMac	Taf2
1.59994e-122	0.457894	0.713	0.472	4.38927e-118	cocultAMac	Krit1
1.60622e-122	0.456194	0.737	0.519	4.40652e-118	cocultAMac	Stk39
1.62658e-122	0.334249	0.508	0.233	4.46236e-118	cocultAMac	Gm20559
1.63943e-122	0.40688	0.677	0.417	4.49761e-118	cocultAMac	Tnrc6b
1.7057e-122	-0.48604	0.663	0.859	4.67942e-118	cocultAMac	Mrps18a
1.72857e-122	0.549299	0.755	0.576	4.74215e-118	cocultAMac	Far1
1.76979e-122	0.472868	0.739	0.512	4.85525e-118	cocultAMac	Palld
1.95248e-122	0.313508	0.569	0.284	5.35643e-118	cocultAMac	Wbp1l
2.07714e-122	0.350542	0.577	0.296	5.69843e-118	cocultAMac	Fam160a2
2.24872e-122	0.406161	0.563	0.286	6.16914e-118	cocultAMac	Fbxo25
2.5234e-122	0.360851	0.598	0.322	6.92271e-118	cocultAMac	Tmem125
2.52733e-122	0.339916	0.65	0.367	6.93347e-118	cocultAMac	Smg7
2.65643e-122	-0.413097	0.325	0.67	7.28765e-118	cocultAMac	Ndufaf3
2.81977e-122	0.423082	0.584	0.3	7.73575e-118	cocultAMac	Itprid2
3.08077e-122	-0.476397	0.78	0.909	8.45178e-118	cocultAMac	Trappc4
3.50157e-122	-0.442132	0.535	0.804	9.60621e-118	cocultAMac	Ccdc107
4.25136e-122	0.344057	0.574	0.306	1.16632e-117	cocultAMac	Wiz
5.07227e-122	0.400706	0.752	0.512	1.39153e-117	cocultAMac	Ist1
9.14171e-122	0.299361	0.539	0.265	2.50794e-117	cocultAMac	Ercc3
1.21644e-121	0.450794	0.522	0.251	3.33718e-117	cocultAMac	Tkfc
1.62378e-121	0.481833	0.83	0.63	4.45467e-117	cocultAMac	Cant1
1.66073e-121	0.468716	0.92	0.834	4.55603e-117	cocultAMac	Caprin1
1.73349e-121	-0.433641	0.467	0.761	4.75566e-117	cocultAMac	Stx8
1.91467e-121	-0.639929	0.951	0.985	5.25271e-117	cocultAMac	Itm2b
2.256e-121	0.62594	0.972	0.948	6.18911e-117	cocultAMac	Hsp90b1
2.66404e-121	0.387937	0.727	0.456	7.30853e-117	cocultAMac	Tmem259
3.33627e-121	-0.481007	0	0.352	9.15272e-117	cocultAMac	Hoxa11os
5.03973e-121	0.463986	0.705	0.448	1.3826e-116	cocultAMac	Slc25a36
5.36547e-121	-0.470637	0.459	0.757	1.47196e-116	cocultAMac	Hmg20b
6.36237e-121	0.438167	0.854	0.667	1.74545e-116	cocultAMac	Pigt
6.98234e-121	0.290089	0.523	0.243	1.91554e-116	cocultAMac	Yeats2
7.98163e-121	0.285789	0.515	0.238	2.18968e-116	cocultAMac	Pygo2
8.03165e-121	0.61885	0.374	0.131	2.2034e-116	cocultAMac	Cyp2c65
8.81207e-121	0.546521	0.826	0.697	2.4175e-116	cocultAMac	Luc7l3
9.24757e-121	-0.461544	0.687	0.877	2.53698e-116	cocultAMac	Snrnp27
1.01308e-120	0.456373	0.852	0.637	2.77929e-116	cocultAMac	Itpr3
1.18265e-120	-0.659552	0.797	0.918	3.24448e-116	cocultAMac	U2af1
1.19844e-120	0.453153	0.736	0.517	3.28779e-116	cocultAMac	Frrs1
2.07029e-120	0.430563	0.832	0.646	5.67963e-116	cocultAMac	Prpf38b
2.16016e-120	0.447171	0.721	0.441	5.92618e-116	cocultAMac	Fryl
2.71267e-120	0.302134	0.417	0.161	7.44193e-116	cocultAMac	Cpeb2
3.15764e-120	0.487779	0.772	0.59	8.66268e-116	cocultAMac	Naa15
3.70695e-120	0.314722	0.551	0.275	1.01696e-115	cocultAMac	Dcaf15
3.74938e-120	0.575099	0.943	0.885	1.0286e-115	cocultAMac	Klf3
4.72643e-120	-0.661182	0.336	0.667	1.29665e-115	cocultAMac	Mgst1
8.74287e-120	0.536083	0.827	0.706	2.39852e-115	cocultAMac	Tgfbr2
1.00208e-119	0.354528	0.577	0.31	2.74912e-115	cocultAMac	Cdc25a
1.26257e-119	-0.419103	0.372	0.69	3.46375e-115	cocultAMac	Gm5292
1.42672e-119	0.268599	0.434	0.18	3.91407e-115	cocultAMac	Ipo9
1.51198e-119	0.427638	0.71	0.483	4.14797e-115	cocultAMac	Hnrnpll
1.75155e-119	0.327001	0.476	0.208	4.8052e-115	cocultAMac	Paqr8
1.98949e-119	0.396472	0.696	0.412	5.45795e-115	cocultAMac	Sulf2
2.25677e-119	0.388771	0.668	0.386	6.19123e-115	cocultAMac	Clstn1
2.58721e-119	-0.777271	0.676	0.855	7.09774e-115	cocultAMac	Ctsh
3.49943e-119	0.310003	0.5	0.232	9.60033e-115	cocultAMac	Ptar1
3.52473e-119	0.519302	0.661	0.388	9.66973e-115	cocultAMac	Fosl2
3.99898e-119	0.328947	0.621	0.34	1.09708e-114	cocultAMac	Gxylt1
4.08375e-119	0.341363	0.621	0.34	1.12034e-114	cocultAMac	Sgms1
4.11513e-119	0.651534	0.78	0.67	1.12895e-114	cocultAMac	Vars
4.76154e-119	0.438731	0.763	0.543	1.30628e-114	cocultAMac	Sppl3
4.83691e-119	0.447952	0.787	0.576	1.32696e-114	cocultAMac	Esrp1
8.8914e-119	0.519637	0.532	0.27	2.43927e-114	cocultAMac	Ect2
9.23956e-119	0.355221	0.661	0.401	2.53478e-114	cocultAMac	Pak4
1.09955e-118	0.412501	0.672	0.429	3.01652e-114	cocultAMac	Irak1
1.1167e-118	0.308676	0.579	0.296	3.06355e-114	cocultAMac	Arid2
1.2979e-118	0.406426	0.752	0.535	3.56066e-114	cocultAMac	Dock7
1.32092e-118	0.480812	0.738	0.531	3.62382e-114	cocultAMac	Septin11
2.34863e-118	-0.547902	0.863	0.936	6.44322e-114	cocultAMac	Rab5if
2.66775e-118	0.402567	0.781	0.573	7.31871e-114	cocultAMac	Ap1g1
3.76589e-118	-0.532008	0.971	0.986	1.03313e-113	cocultAMac	Pebp1
3.87675e-118	0.314408	0.516	0.242	1.06355e-113	cocultAMac	Ints6
4.23519e-118	0.473104	0.411	0.159	1.16188e-113	cocultAMac	Themis3
5.97616e-118	-0.550577	0.963	0.981	1.6395e-113	cocultAMac	Eif6
6.96907e-118	0.431643	0.596	0.337	1.9119e-113	cocultAMac	Naa25
7.092e-118	0.372317	0.583	0.302	1.94562e-113	cocultAMac	Stim2
7.32467e-118	-0.374124	0.294	0.646	2.00945e-113	cocultAMac	Tsr3
7.9173e-118	0.567355	0.756	0.5	2.17203e-113	cocultAMac	Acox1
1.2393e-117	0.411828	0.733	0.517	3.3999e-113	cocultAMac	Hbs1l
1.27329e-117	0.450569	0.733	0.495	3.49314e-113	cocultAMac	Phip
1.29652e-117	0.257631	0.43	0.179	3.55689e-113	cocultAMac	Zw10
1.7523e-117	-0.625567	0.93	0.967	4.80725e-113	cocultAMac	Psmd8
1.82579e-117	0.40006	0.674	0.4	5.00886e-113	cocultAMac	Pard6b
1.93168e-117	0.408353	0.724	0.51	5.29938e-113	cocultAMac	Psmd5
2.26375e-117	0.327211	0.55	0.279	6.21036e-113	cocultAMac	Ipo8
2.59442e-117	0.440445	0.813	0.655	7.11754e-113	cocultAMac	Traf7
2.69787e-117	0.665358	0.696	0.497	7.40134e-113	cocultAMac	Mybbp1a
2.79557e-117	0.49353	0.997	0.99	7.66937e-113	cocultAMac	Uqcr11
3.04261e-117	0.3565	0.592	0.33	8.34708e-113	cocultAMac	Lrrc1
3.0713e-117	-0.697598	0.748	0.877	8.42581e-113	cocultAMac	Mrpl42
4.01369e-117	-0.546801	0.848	0.957	1.10112e-112	cocultAMac	Tmem59
4.44997e-117	-0.476762	0.889	0.946	1.2208e-112	cocultAMac	Mrps14
6.57718e-117	-0.41194	0.395	0.717	1.80438e-112	cocultAMac	Pnkd
7.46557e-117	0.372232	0.653	0.382	2.0481e-112	cocultAMac	Efnb1
8.49779e-117	0.354041	0.57	0.307	2.33128e-112	cocultAMac	Zbtb44
8.90998e-117	-0.564279	0.77	0.885	2.44436e-112	cocultAMac	Tmem147
9.1335e-117	-0.454898	0.896	0.954	2.50568e-112	cocultAMac	Ndufa8
1.47238e-116	-0.479808	0.511	0.771	4.03932e-112	cocultAMac	Svbp
1.64584e-116	0.355171	0.6	0.31	4.5152e-112	cocultAMac	Fam102b
4.68117e-116	0.65406	1	1	1.28423e-111	cocultAMac	Krt8
5.57535e-116	0.361855	0.443	0.184	1.52954e-111	cocultAMac	Naip5
5.67664e-116	0.37241	0.632	0.375	1.55733e-111	cocultAMac	Nup88
5.97319e-116	-0.501183	0	0.34	1.63868e-111	cocultAMac	Hoxa9
6.0066e-116	0.525343	0.803	0.611	1.64785e-111	cocultAMac	Ppp1r12a
6.57563e-116	0.288254	0.557	0.277	1.80396e-111	cocultAMac	Cdcp1
8.86615e-116	0.42778	0.912	0.82	2.43234e-111	cocultAMac	Adipor1
8.97648e-116	-0.457097	0	0.34	2.46261e-111	cocultAMac	Hoxa10
1.04912e-115	0.435271	0.823	0.626	2.87817e-111	cocultAMac	Adam10
1.07571e-115	-0.490768	0.569	0.795	2.95109e-111	cocultAMac	Plp2
1.15495e-115	0.313464	0.548	0.277	3.16849e-111	cocultAMac	Agpat1
1.20601e-115	0.561792	0.954	0.871	3.30857e-111	cocultAMac	Oxct1
2.1136e-115	-0.45907	0.608	0.822	5.79844e-111	cocultAMac	Ppa2
2.5614e-115	0.369559	0.698	0.455	7.02694e-111	cocultAMac	Fubp3
2.58483e-115	0.398736	0.728	0.497	7.09123e-111	cocultAMac	Nufip2
2.64404e-115	0.626244	0.756	0.512	7.25365e-111	cocultAMac	Slc39a4
3.97505e-115	0.40666	0.753	0.531	1.09052e-110	cocultAMac	Aco1
4.74012e-115	0.472429	0.984	0.965	1.3004e-110	cocultAMac	Actr3
6.68925e-115	0.461408	0.82	0.655	1.83513e-110	cocultAMac	Nbeal1
7.54742e-115	-0.435325	0.44	0.754	2.07056e-110	cocultAMac	Iah1
9.39503e-115	0.393407	0.792	0.579	2.57743e-110	cocultAMac	Nipbl
1.69467e-114	0.279437	0.492	0.23	4.64917e-110	cocultAMac	Wrnip1
1.7925e-114	0.395286	0.899	0.8	4.91754e-110	cocultAMac	Mapk1
1.98821e-114	0.286331	0.493	0.223	5.45446e-110	cocultAMac	Dop1a
2.5684e-114	-0.442229	0.861	0.954	7.04616e-110	cocultAMac	Higd2a
2.59008e-114	0.38552	0.711	0.459	7.10563e-110	cocultAMac	Dctn1
2.65947e-114	-0.49641	0.772	0.903	7.29598e-110	cocultAMac	Tmed9
2.72264e-114	-0.46687	0.808	0.923	7.4693e-110	cocultAMac	Mrpl54
2.86008e-114	-0.393015	0.382	0.703	7.84636e-110	cocultAMac	Yaf2
3.15493e-114	0.407351	0.792	0.561	8.65524e-110	cocultAMac	Slc39a1
3.72679e-114	-0.567381	0.994	0.998	1.02241e-109	cocultAMac	Rps16
4.2389e-114	0.337324	0.619	0.358	1.1629e-109	cocultAMac	Usp24
4.7248e-114	0.285588	0.496	0.23	1.2962e-109	cocultAMac	Togaram1
4.99774e-114	0.280684	0.474	0.212	1.37108e-109	cocultAMac	Braf
9.5683e-114	-1.05004	0.018	0.356	2.62497e-109	cocultAMac	Aqp5
1.72873e-113	0.521295	0.829	0.672	4.74259e-109	cocultAMac	Ywhag
1.98143e-113	-0.452589	0.087	0.436	5.43586e-109	cocultAMac	Isg20
2.46865e-113	0.325311	0.495	0.227	6.77249e-109	cocultAMac	Sec24d
2.98562e-113	0.511977	0.816	0.615	8.19075e-109	cocultAMac	Plec
3.68106e-113	-0.413112	0.5	0.767	1.00986e-108	cocultAMac	Dda1
3.92059e-113	0.495132	0.65	0.345	1.07557e-108	cocultAMac	Abcb1a
6.8943e-113	0.355052	0.636	0.364	1.89138e-108	cocultAMac	Sec24c
8.44452e-113	0.297751	0.397	0.157	2.31667e-108	cocultAMac	Ticam1
8.63594e-113	0.334053	0.245	0.066	2.36918e-108	cocultAMac	Npc1l1
8.79757e-113	-0.439341	0.291	0.613	2.41353e-108	cocultAMac	Lxn
1.07055e-112	0.505531	0.781	0.569	2.93695e-108	cocultAMac	Ildr1
1.21181e-112	-0.538628	0.358	0.682	3.32447e-108	cocultAMac	Dcxr
1.31548e-112	0.756689	0.951	0.882	3.60888e-108	cocultAMac	Ctsb
1.61803e-112	0.25688	0.444	0.187	4.4389e-108	cocultAMac	Epb41l1
2.17748e-112	0.363973	0.456	0.21	5.97371e-108	cocultAMac	Cad
2.43037e-112	0.572045	1	0.981	6.66748e-108	cocultAMac	2200002D01Rik
2.71571e-112	0.311572	0.478	0.224	7.45029e-108	cocultAMac	Nceh1
3.30033e-112	0.421639	0.66	0.41	9.05412e-108	cocultAMac	Cat
3.48161e-112	-0.441568	0.938	0.964	9.55146e-108	cocultAMac	Ndufv2
4.02074e-112	0.454852	0.783	0.62	1.10305e-107	cocultAMac	Fmr1
4.45369e-112	0.423799	0.92	0.825	1.22183e-107	cocultAMac	Epn1
1.5179e-111	0.524048	0.904	0.797	4.16421e-107	cocultAMac	Eps8
1.79403e-111	-0.557138	0.331	0.664	4.92174e-107	cocultAMac	Blvrb
2.03062e-111	-0.505621	0.822	0.924	5.57079e-107	cocultAMac	Tmbim4
2.07828e-111	-0.457187	0	0.33	5.70156e-107	cocultAMac	3830403N18Rik
2.67712e-111	0.321028	0.609	0.336	7.34442e-107	cocultAMac	Usp6nl
3.74283e-111	-0.530054	0.991	0.992	1.02681e-106	cocultAMac	Rpl17
3.89351e-111	0.426006	0.764	0.576	1.06814e-106	cocultAMac	Zdhhc20
4.10762e-111	0.32664	0.61	0.347	1.12689e-106	cocultAMac	Herc4
5.60108e-111	0.263302	0.445	0.189	1.5366e-106	cocultAMac	Tbc1d13
6.82558e-111	0.293778	0.512	0.243	1.87253e-106	cocultAMac	Med13l
6.96403e-111	0.254359	0.402	0.16	1.91051e-106	cocultAMac	Dennd5b
7.49981e-111	0.253529	0.41	0.17	2.0575e-106	cocultAMac	Dcbld2
8.98598e-111	0.28973	0.535	0.268	2.46521e-106	cocultAMac	Hipk3
1.05166e-110	0.342672	0.62	0.358	2.88513e-106	cocultAMac	Gbf1
1.1144e-110	0.391294	0.618	0.368	3.05723e-106	cocultAMac	Uba6
1.14395e-110	-0.478358	0.786	0.9	3.13832e-106	cocultAMac	Mrps34
1.23613e-110	0.34677	0.656	0.401	3.39119e-106	cocultAMac	Dennd6a
1.58206e-110	0.397662	0.701	0.467	4.34022e-106	cocultAMac	Gapvd1
1.74079e-110	0.330893	0.613	0.346	4.77568e-106	cocultAMac	Mbtps1
1.85589e-110	-0.426764	0.583	0.818	5.09144e-106	cocultAMac	Jtb
3.39633e-110	-0.399246	0.39	0.704	9.31749e-106	cocultAMac	Tmed3
4.11202e-110	0.311558	0.501	0.234	1.12809e-105	cocultAMac	Man1a
4.62412e-110	0.43901	0.705	0.48	1.26858e-105	cocultAMac	Cep350
5.01362e-110	0.482128	0.819	0.646	1.37544e-105	cocultAMac	Lypla1
5.22438e-110	0.278307	0.492	0.23	1.43326e-105	cocultAMac	Pias1
7.25789e-110	0.470363	0.821	0.632	1.99113e-105	cocultAMac	Snx7
7.27879e-110	-0.546955	0.914	0.962	1.99686e-105	cocultAMac	Sh3glb1
7.37813e-110	0.436894	0.681	0.471	2.02412e-105	cocultAMac	Ncbp1
7.74308e-110	-0.481613	0.661	0.844	2.12424e-105	cocultAMac	Cfdp1
1.01944e-109	0.287853	0.439	0.188	2.79674e-105	cocultAMac	Setd7
1.24001e-109	0.364698	0.665	0.42	3.40185e-105	cocultAMac	Ikbkb
1.98223e-109	0.608441	0.762	0.536	5.43804e-105	cocultAMac	Ppme1
1.98267e-109	0.682257	0.81	0.605	5.43926e-105	cocultAMac	Rdh10
2.08648e-109	-0.372225	0.393	0.719	5.72406e-105	cocultAMac	Tmem179b
2.12361e-109	0.390809	0.669	0.411	5.8259e-105	cocultAMac	Paqr4
2.2759e-109	0.331442	0.499	0.242	6.24372e-105	cocultAMac	Fndc10
2.49417e-109	-0.437955	0.529	0.802	6.84249e-105	cocultAMac	Glmp
2.57142e-109	0.420228	0.698	0.456	7.05444e-105	cocultAMac	Susd6
3.51943e-109	0.281554	0.484	0.226	9.65521e-105	cocultAMac	Mfn2
3.55986e-109	-0.518794	0.804	0.913	9.76612e-105	cocultAMac	Psmd7
3.65712e-109	0.343584	0.682	0.421	1.00329e-104	cocultAMac	Cdc42bpb
4.20246e-109	0.272309	0.321	0.114	1.1529e-104	cocultAMac	Kifc1
4.79867e-109	0.57844	0.797	0.684	1.31647e-104	cocultAMac	Abce1
5.12274e-109	0.309407	0.496	0.238	1.40537e-104	cocultAMac	Xpo4
5.93102e-109	0.346445	0.508	0.242	1.62712e-104	cocultAMac	Prkaa2
7.12462e-109	0.251403	0.418	0.175	1.95457e-104	cocultAMac	Tmtc3
9.00266e-109	0.47542	0.776	0.606	2.46979e-104	cocultAMac	Tcerg1
9.60048e-109	0.274233	0.42	0.178	2.6338e-104	cocultAMac	Nup133
1.16064e-108	0.398955	0.743	0.531	3.18409e-104	cocultAMac	Usp47
1.20196e-108	0.499214	0.894	0.801	3.29747e-104	cocultAMac	Ewsr1
1.20267e-108	-0.426046	0.511	0.755	3.2994e-104	cocultAMac	Hikeshi
1.21289e-108	0.416321	0.76	0.55	3.32745e-104	cocultAMac	Rbm5
1.29771e-108	-0.390102	0.483	0.77	3.56013e-104	cocultAMac	Pigx
1.44267e-108	0.259238	0.43	0.184	3.95782e-104	cocultAMac	Ammecr1
1.62165e-108	0.30609	0.525	0.272	4.44884e-104	cocultAMac	Ap1s3
1.67004e-108	0.487189	0.531	0.282	4.5816e-104	cocultAMac	Chaf1a
1.75363e-108	0.282165	0.423	0.183	4.81091e-104	cocultAMac	Utp20
1.90236e-108	-0.339903	0.174	0.521	5.21894e-104	cocultAMac	Sac3d1
1.9117e-108	-0.37818	0.997	0.998	5.24455e-104	cocultAMac	Btf3
1.94154e-108	-0.380581	0.425	0.731	5.32643e-104	cocultAMac	Surf1
2.08846e-108	-0.672104	0.913	0.946	5.72948e-104	cocultAMac	Ly6e
2.59453e-108	-0.644968	0.995	0.997	7.11782e-104	cocultAMac	Rps2
2.74364e-108	-0.434569	0.754	0.892	7.52691e-104	cocultAMac	Ccdc124
3.3399e-108	0.39802	0.996	0.987	9.16269e-104	cocultAMac	Atp5g3
5.27709e-108	0.436399	0.738	0.525	1.44772e-103	cocultAMac	Acsl4
6.15065e-108	0.548168	0.996	0.997	1.68737e-103	cocultAMac	Rplp2
6.69657e-108	0.442432	0.656	0.399	1.83714e-103	cocultAMac	Srxn1
1.01207e-107	0.382306	0.678	0.452	2.77652e-103	cocultAMac	Ap3m1
1.06395e-107	-0.498543	0.534	0.781	2.91884e-103	cocultAMac	Ube2f
1.12585e-107	0.371749	0.67	0.411	3.08866e-103	cocultAMac	Mink1
2.32811e-107	0.330521	0.623	0.354	6.38694e-103	cocultAMac	Fam199x
2.58892e-107	0.645949	0.997	0.985	7.10244e-103	cocultAMac	Crip1
2.84852e-107	0.442431	0.832	0.674	7.81464e-103	cocultAMac	Nisch
3.43998e-107	0.313135	0.596	0.325	9.43723e-103	cocultAMac	Dock5
4.29336e-107	0.334925	0.621	0.368	1.17784e-102	cocultAMac	Cacul1
5.35738e-107	0.421385	0.794	0.625	1.46974e-102	cocultAMac	Tspan15
7.24765e-107	0.39572	0.78	0.582	1.98832e-102	cocultAMac	Azin1
7.60288e-107	-0.427796	0.622	0.847	2.08577e-102	cocultAMac	Ift20
7.83766e-107	-0.780254	0.483	0.724	2.15018e-102	cocultAMac	Psph
1.30263e-106	0.323536	0.59	0.321	3.57364e-102	cocultAMac	Arhgap17
1.56981e-106	0.440098	0.558	0.292	4.30662e-102	cocultAMac	Trib1
2.49808e-106	-0.527137	0.981	0.989	6.85322e-102	cocultAMac	Atox1
2.49994e-106	0.470185	0.869	0.785	6.85833e-102	cocultAMac	Tsen34
2.79019e-106	0.381534	0.643	0.38	7.65461e-102	cocultAMac	Nfia
3.55306e-106	0.573595	0.937	0.827	9.74747e-102	cocultAMac	Rflnb
4.19576e-106	-0.481963	0.892	0.96	1.15106e-101	cocultAMac	Gabarapl2
4.49026e-106	0.283112	0.509	0.25	1.23186e-101	cocultAMac	Bcl9l
4.51041e-106	-0.420415	0.833	0.936	1.23739e-101	cocultAMac	Sap18
4.53036e-106	-0.526834	0.766	0.888	1.24286e-101	cocultAMac	Eif2s1
4.83565e-106	-0.537954	0.491	0.732	1.32661e-101	cocultAMac	Idh2
5.42235e-106	-0.580108	0.898	0.586	1.48757e-101	cocultAMac	Gsta1
5.9454e-106	-0.40309	0.473	0.737	1.63106e-101	cocultAMac	Med29
5.97618e-106	0.269967	0.472	0.216	1.63951e-101	cocultAMac	Tmem102
6.86368e-106	-0.526031	0.93	0.974	1.88298e-101	cocultAMac	Ost4
7.24743e-106	0.276404	0.509	0.243	1.98826e-101	cocultAMac	Map3k1
7.27162e-106	-0.469689	0.998	0.999	1.9949e-101	cocultAMac	Ybx1
8.09365e-106	0.430874	0.603	0.351	2.22041e-101	cocultAMac	Rcc1
9.28449e-106	-0.428607	0.995	0.998	2.54711e-101	cocultAMac	Hint1
1.42072e-105	0.301264	0.574	0.308	3.89761e-101	cocultAMac	Vcpip1
1.4848e-105	0.313129	0.446	0.207	4.0734e-101	cocultAMac	Ehd2
1.57417e-105	0.630053	0.955	0.931	4.31857e-101	cocultAMac	Srsf3
2.09569e-105	0.350222	0.609	0.35	5.74932e-101	cocultAMac	Tnrc18
2.42477e-105	-0.509876	0.653	0.84	6.65212e-101	cocultAMac	Mrps6
2.95986e-105	0.360708	0.69	0.466	8.12009e-101	cocultAMac	Ccny
3.21613e-105	0.310851	0.578	0.32	8.82314e-101	cocultAMac	Mapk14
3.70556e-105	0.451474	0.997	0.992	1.01658e-100	cocultAMac	Eef2
3.82408e-105	0.340418	0.665	0.409	1.0491e-100	cocultAMac	Rc3h1
4.06737e-105	-0.600028	0.943	0.985	1.11584e-100	cocultAMac	Bri3
4.80377e-105	0.546178	0.887	0.478	1.31787e-100	cocultAMac	Tm4sf4
5.98513e-105	0.421194	0.712	0.508	1.64196e-100	cocultAMac	Abhd12
6.40223e-105	0.425093	0.732	0.549	1.75639e-100	cocultAMac	Nab1
7.12902e-105	0.270665	0.476	0.225	1.95577e-100	cocultAMac	Fbrsl1
8.55039e-105	0.490625	0.751	0.544	2.34571e-100	cocultAMac	Ipmk
9.03204e-105	0.305582	0.511	0.258	2.47785e-100	cocultAMac	Slc33a1
9.28217e-105	0.314153	0.612	0.355	2.54647e-100	cocultAMac	Msl1
1.02706e-104	0.342956	0.561	0.295	2.81764e-100	cocultAMac	Fam102a
1.36331e-104	0.251728	0.474	0.218	3.7401e-100	cocultAMac	Man1b1
1.39359e-104	0.372794	0.687	0.459	3.82317e-100	cocultAMac	Pip5k1a
2.0806e-104	0.25457	0.47	0.22	5.70791e-100	cocultAMac	Fem1a
2.43379e-104	0.320464	0.578	0.317	6.67686e-100	cocultAMac	Uggt1
3.06884e-104	-0.357941	0.262	0.59	8.41905e-100	cocultAMac	Saysd1
3.78036e-104	0.381986	0.712	0.494	1.0371e-99	cocultAMac	Mta2
4.04347e-104	0.364418	0.714	0.486	1.10928e-99	cocultAMac	Rbm6
4.3539e-104	-0.713598	0.7	0.886	1.19445e-99	cocultAMac	Pold4
4.6776e-104	-0.374916	0.379	0.694	1.28325e-99	cocultAMac	Tmem60
5.25338e-104	-0.705456	0.995	0.996	1.44121e-99	cocultAMac	Calm2
6.42255e-104	-0.468661	0.665	0.867	1.76196e-99	cocultAMac	Fuca1
6.59494e-104	-0.517359	0.739	0.885	1.80926e-99	cocultAMac	Ndufs8
7.24772e-104	-0.364116	0.437	0.723	1.98834e-99	cocultAMac	Hmox2
8.2814e-104	0.376603	0.645	0.4	2.27192e-99	cocultAMac	Foxa1
1.11806e-103	0.451898	0.753	0.583	3.06728e-99	cocultAMac	Baz1a
1.24904e-103	-0.393477	0.579	0.817	3.42663e-99	cocultAMac	Tsta3
1.26764e-103	-0.481607	0.94	0.971	3.47764e-99	cocultAMac	Ndufb11
1.57116e-103	0.343171	0.679	0.409	4.31033e-99	cocultAMac	Lama5
1.57908e-103	-0.432461	0.772	0.894	4.33205e-99	cocultAMac	Mrps36
1.88568e-103	0.339249	0.632	0.38	5.17318e-99	cocultAMac	Inava
2.06091e-103	-0.365643	0.331	0.64	5.65389e-99	cocultAMac	Gm9794
2.40842e-103	0.601587	0.684	0.502	6.60726e-99	cocultAMac	Nsd2
2.56848e-103	-0.474379	0.023	0.343	7.04637e-99	cocultAMac	Rdx
2.71968e-103	0.541867	0.936	0.879	7.46116e-99	cocultAMac	Tuba1c
2.79244e-103	0.419414	0.837	0.691	7.66079e-99	cocultAMac	Cul3
3.15055e-103	0.343017	0.559	0.309	8.64322e-99	cocultAMac	1700017B05Rik
3.78536e-103	-0.454494	0.882	0.951	1.03848e-98	cocultAMac	Pfdn1
4.93626e-103	0.377491	0.478	0.239	1.35421e-98	cocultAMac	Snhg5
5.5442e-103	-0.431186	0.595	0.806	1.521e-98	cocultAMac	Polr2c
5.55565e-103	0.370216	0.636	0.384	1.52414e-98	cocultAMac	Elovl6
8.07481e-103	0.25763	0.501	0.239	2.21524e-98	cocultAMac	Ssh2
1.03023e-102	-0.46063	0.383	0.671	2.82633e-98	cocultAMac	Sdf2l1
1.0683e-102	0.34895	0.577	0.323	2.93079e-98	cocultAMac	Abhd4
1.11254e-102	-0.551128	0.973	0.989	3.05213e-98	cocultAMac	Dynll1
1.30778e-102	-0.56275	0.846	0.951	3.58776e-98	cocultAMac	Mien1
1.46576e-102	0.374873	0.755	0.527	4.02115e-98	cocultAMac	Irf6
1.54811e-102	0.375165	0.753	0.559	4.24709e-98	cocultAMac	Mkln1
1.73196e-102	0.362037	0.681	0.464	4.75147e-98	cocultAMac	Gtf2h1
2.25895e-102	0.332601	0.163	0.034	6.19721e-98	cocultAMac	Cybb
3.23064e-102	0.465977	0.782	0.607	8.86295e-98	cocultAMac	Hadhb
3.41726e-102	-0.502742	0.213	0.557	9.37491e-98	cocultAMac	Pdgfa
3.68157e-102	0.315799	0.542	0.295	1.01e-97	cocultAMac	Med14
3.80782e-102	0.413511	0.372	0.137	1.04464e-97	cocultAMac	Alpi
4.41729e-102	0.469842	0.995	0.995	1.21184e-97	cocultAMac	Rps27l
4.66898e-102	0.430926	0.94	0.877	1.28089e-97	cocultAMac	Gnai3
4.77201e-102	-0.484284	0.496	0.736	1.30915e-97	cocultAMac	Ube2e3
4.77691e-102	-0.406389	0.838	0.928	1.3105e-97	cocultAMac	Fam104a
5.30625e-102	-0.300617	0.117	0.456	1.45572e-97	cocultAMac	Yif1b
5.84916e-102	-0.505844	0.66	0.844	1.60466e-97	cocultAMac	Gfer
6.49755e-102	0.395263	0.942	0.897	1.78254e-97	cocultAMac	Ap2m1
6.56436e-102	-0.402613	0.562	0.788	1.80087e-97	cocultAMac	Vta1
6.91697e-102	0.408288	0.444	0.187	1.8976e-97	cocultAMac	Mep1b
7.46212e-102	0.287919	0.501	0.254	2.04716e-97	cocultAMac	Tatdn2
8.29615e-102	-0.380663	0.438	0.725	2.27597e-97	cocultAMac	0610009B22Rik
9.28076e-102	0.309553	0.538	0.277	2.54608e-97	cocultAMac	Vps13d
1.79118e-101	0.411411	0.764	0.593	4.91393e-97	cocultAMac	Dars
1.94009e-101	0.412536	0.963	0.93	5.32244e-97	cocultAMac	Twf1
2.27854e-101	0.257805	0.453	0.209	6.25094e-97	cocultAMac	Cables2
2.34667e-101	0.276502	0.534	0.277	6.43787e-97	cocultAMac	Dot1l
2.3525e-101	0.470904	0.919	0.852	6.45385e-97	cocultAMac	Anxa7
3.1141e-101	0.292191	0.573	0.317	8.54323e-97	cocultAMac	Dcaf7
4.11393e-101	0.41332	0.699	0.486	1.12862e-96	cocultAMac	Cspp1
4.61107e-101	-0.450291	0.978	0.985	1.265e-96	cocultAMac	Atp5o.1
5.11236e-101	0.384329	0.621	0.372	1.40252e-96	cocultAMac	Ppp2r3a
5.98054e-101	0.516975	0.663	0.434	1.6407e-96	cocultAMac	Mpp5
6.47163e-101	0.271638	0.523	0.268	1.77543e-96	cocultAMac	Sec24b
7.65401e-101	0.398037	0.728	0.536	2.0998e-96	cocultAMac	Uba3
7.65745e-101	0.401188	0.786	0.591	2.10075e-96	cocultAMac	Ppp3ca
8.46105e-101	0.50908	0.714	0.503	2.3212e-96	cocultAMac	Atp6v0a1
9.92721e-101	0.303243	0.528	0.279	2.72343e-96	cocultAMac	Rfwd3
9.96267e-101	0.413453	0.731	0.537	2.73316e-96	cocultAMac	Kars
1.00592e-100	-0.356639	0.356	0.659	2.75964e-96	cocultAMac	Apopt1
1.02236e-100	0.276076	0.491	0.236	2.80474e-96	cocultAMac	Gata5
1.14951e-100	0.307518	0.604	0.338	3.15356e-96	cocultAMac	Scrib
1.18656e-100	0.41688	0.665	0.461	3.2552e-96	cocultAMac	Fam98a
1.57564e-100	-0.463045	0.841	0.943	4.32261e-96	cocultAMac	Ostf1
1.83748e-100	0.317381	0.552	0.28	5.04095e-96	cocultAMac	Papss2
2.07772e-100	-0.954638	1	0.997	5.70001e-96	cocultAMac	Lgals4
2.81265e-100	0.382454	0.813	0.675	7.71621e-96	cocultAMac	Csnk1d
3.48503e-100	0.639804	0.789	0.663	9.56082e-96	cocultAMac	Tmpo
3.61813e-100	0.258199	0.491	0.236	9.92599e-96	cocultAMac	Ubqln4
3.6894e-100	-1.73365	0.09	0.396	1.01215e-95	cocultAMac	Ly6g
4.26771e-100	0.404454	0.914	0.818	1.1708e-95	cocultAMac	Surf4
5.08428e-100	-0.371249	0.335	0.645	1.39482e-95	cocultAMac	Tbcc
5.5901e-100	-0.746759	0.8	0.904	1.53359e-95	cocultAMac	Gstp1
6.4094e-100	0.401238	0.615	0.368	1.75835e-95	cocultAMac	Kmt2c
6.45279e-100	0.353999	0.651	0.417	1.77026e-95	cocultAMac	Cdc73
6.79225e-100	0.283711	0.566	0.303	1.86339e-95	cocultAMac	Fbxw11
6.95525e-100	0.282872	0.526	0.277	1.9081e-95	cocultAMac	Zmiz2
7.09879e-100	0.385321	0.902	0.789	1.94748e-95	cocultAMac	Rpn2
7.97382e-100	0.338132	0.699	0.469	2.18754e-95	cocultAMac	Kpna1
9.85272e-100	0.379275	0.722	0.49	2.703e-95	cocultAMac	Ncstn
1.09573e-99	0.323424	0.649	0.385	3.00604e-95	cocultAMac	Osbp
1.09809e-99	0.396713	0.737	0.521	3.0125e-95	cocultAMac	Map4
1.27335e-99	0.472277	0.77	0.611	3.4933e-95	cocultAMac	Macf1
1.34952e-99	0.265309	0.453	0.214	3.70228e-95	cocultAMac	Nup160
1.43083e-99	-0.472325	0.612	0.81	3.92533e-95	cocultAMac	Mrpl11
1.88378e-99	0.386897	0.767	0.586	5.16797e-95	cocultAMac	Dag1
1.90795e-99	0.426028	0.712	0.475	5.23428e-95	cocultAMac	Chka
2.28284e-99	0.412801	0.778	0.604	6.26273e-95	cocultAMac	Vat1
2.6276e-99	0.358542	0.639	0.406	7.20857e-95	cocultAMac	Tbc1d10b
3.63668e-99	0.352007	0.633	0.406	9.97686e-95	cocultAMac	Nup98
3.93448e-99	-0.542432	0.997	0.997	1.07939e-94	cocultAMac	Rpl34
4.18612e-99	-0.311206	0.218	0.568	1.14842e-94	cocultAMac	Hyi
4.40633e-99	-0.398258	0.197	0.52	1.20883e-94	cocultAMac	Dtd1
5.92575e-99	0.503356	0.545	0.282	1.62567e-94	cocultAMac	Oasl1
6.37666e-99	0.364241	0.73	0.524	1.74937e-94	cocultAMac	Afg3l2
6.44921e-99	0.424351	0.868	0.754	1.76928e-94	cocultAMac	Tmem30a
6.86342e-99	0.421679	0.828	0.654	1.88291e-94	cocultAMac	Picalm
8.88555e-99	-0.448554	0.657	0.85	2.43766e-94	cocultAMac	Ctsz
1.10943e-98	0.37227	0.724	0.522	3.0436e-94	cocultAMac	Ythdf1
1.12987e-98	-0.416754	0.931	0.962	3.09969e-94	cocultAMac	Micos13
1.24647e-98	0.469576	0.889	0.738	3.41957e-94	cocultAMac	Misp
1.28033e-98	-0.378322	0.536	0.77	3.51245e-94	cocultAMac	Commd1
1.45763e-98	-0.46062	0.643	0.824	3.99887e-94	cocultAMac	Ssbp1
1.56203e-98	0.323011	0.637	0.359	4.28527e-94	cocultAMac	Ephb2
1.65304e-98	-0.430878	0.502	0.749	4.53496e-94	cocultAMac	Fam136a
1.90704e-98	0.908966	0.468	0.209	5.23176e-94	cocultAMac	Sult1b1
1.95625e-98	-0.37869	0.553	0.781	5.36678e-94	cocultAMac	Naxd
2.21842e-98	0.315831	0.6	0.348	6.08602e-94	cocultAMac	Dnajc13
2.8745e-98	-0.475723	0.774	0.905	7.88592e-94	cocultAMac	Dcun1d5
3.19946e-98	0.50504	0.853	0.762	8.7774e-94	cocultAMac	Fubp1
3.31138e-98	0.566529	0.558	0.298	9.08444e-94	cocultAMac	Slc4a4
3.8104e-98	0.315273	0.521	0.286	1.04534e-93	cocultAMac	Exoc4
4.5597e-98	0.431585	0.658	0.434	1.25091e-93	cocultAMac	Hsd17b7
5.48003e-98	0.34466	0.71	0.507	1.50339e-93	cocultAMac	Pkp2
6.69344e-98	-0.381131	0.864	0.949	1.83628e-93	cocultAMac	Ndufs4
6.8504e-98	0.401798	0.882	0.767	1.87934e-93	cocultAMac	Chd4
7.06234e-98	0.399067	0.696	0.448	1.93748e-93	cocultAMac	Capn5
8.88442e-98	0.379753	0.754	0.566	2.43735e-93	cocultAMac	Glyr1
8.93502e-98	0.321699	0.159	0.035	2.45123e-93	cocultAMac	Slc30a10
1.24421e-97	0.40757	0.828	0.673	3.41336e-93	cocultAMac	Ssr1
1.32242e-97	-0.418741	0.552	0.773	3.62793e-93	cocultAMac	Marchf5
1.35916e-97	0.341501	0.621	0.366	3.72872e-93	cocultAMac	Mfsd6
1.39994e-97	0.303926	0.588	0.336	3.8406e-93	cocultAMac	Nacc1
1.50898e-97	0.293844	0.556	0.311	4.13975e-93	cocultAMac	Chn2
1.66883e-97	0.306596	0.572	0.33	4.57827e-93	cocultAMac	Ube4a
1.72694e-97	0.341343	0.471	0.235	4.73767e-93	cocultAMac	Rpa1
1.86611e-97	-0.497753	0.931	0.973	5.11949e-93	cocultAMac	Fis1
2.06676e-97	0.266098	0.474	0.236	5.66995e-93	cocultAMac	Rcbtb1
2.32516e-97	0.583847	0.307	0.104	6.37885e-93	cocultAMac	Ctss
2.49766e-97	0.423171	0.58	0.343	6.85207e-93	cocultAMac	Rif1
3.68636e-97	0.344268	0.653	0.399	1.01132e-92	cocultAMac	Myo7b
4.69116e-97	-0.896761	0.979	0.996	1.28697e-92	cocultAMac	H2az1
4.75747e-97	-0.432088	0.665	0.851	1.30516e-92	cocultAMac	Kcnk1
4.86342e-97	0.482193	0.998	0.999	1.33423e-92	cocultAMac	Rps29
5.96959e-97	0.415965	0.847	0.742	1.6377e-92	cocultAMac	Nadk
6.09735e-97	-0.487663	0.774	0.888	1.67275e-92	cocultAMac	Hras
1.07735e-96	0.390901	0.799	0.646	2.9556e-92	cocultAMac	Dhx32
1.30965e-96	-0.379303	0.97	0.984	3.5929e-92	cocultAMac	Rbx1
2.02745e-96	0.281813	0.543	0.292	5.5621e-92	cocultAMac	Kidins220
2.13453e-96	0.380737	0.709	0.512	5.85588e-92	cocultAMac	Rabl6
2.71733e-96	0.324109	0.574	0.331	7.45472e-92	cocultAMac	Nedd4l
3.35346e-96	0.37299	0.666	0.436	9.19987e-92	cocultAMac	Usp12
3.40609e-96	-0.735101	0.062	0.369	9.34427e-92	cocultAMac	Timp1
3.45786e-96	0.39616	0.599	0.36	9.48631e-92	cocultAMac	Mylk
3.63702e-96	-0.419374	0.793	0.909	9.97781e-92	cocultAMac	Sugt1
3.71986e-96	0.31253	0.544	0.31	1.02051e-91	cocultAMac	Ddx19a
4.64202e-96	-0.473784	0.863	0.93	1.27349e-91	cocultAMac	Avpi1
4.79235e-96	0.333542	0.663	0.424	1.31473e-91	cocultAMac	Tcf12
4.94067e-96	-0.374444	0.531	0.769	1.35542e-91	cocultAMac	Trappc1
5.59151e-96	-0.387704	0.548	0.765	1.53398e-91	cocultAMac	Mrpl55
6.2489e-96	0.409673	0.659	0.433	1.71432e-91	cocultAMac	Kcnq1
8.37878e-96	-0.431015	0.802	0.916	2.29863e-91	cocultAMac	Drap1
9.51247e-96	0.431675	0.844	0.702	2.60965e-91	cocultAMac	Cisd3
9.9262e-96	-0.39675	0.685	0.861	2.72315e-91	cocultAMac	Emc7
1.09062e-95	0.32582	0.557	0.314	2.99199e-91	cocultAMac	L2hgdh
1.63484e-95	0.323449	0.577	0.325	4.48502e-91	cocultAMac	Tdrd7
1.7623e-95	0.461194	0.947	0.916	4.83468e-91	cocultAMac	Eif4h
1.80197e-95	0.257151	0.451	0.209	4.94353e-91	cocultAMac	Dnmbp
1.80771e-95	0.304043	0.615	0.369	4.95927e-91	cocultAMac	Washc4
2.00381e-95	0.324749	0.599	0.353	5.49725e-91	cocultAMac	Fbxl3
2.39082e-95	0.282098	0.473	0.241	6.55898e-91	cocultAMac	B3galnt2
2.72676e-95	0.324468	0.592	0.347	7.4806e-91	cocultAMac	Ddhd1
3.35525e-95	0.305868	0.585	0.337	9.2048e-91	cocultAMac	Tasor
3.44179e-95	0.42841	0.889	0.774	9.4422e-91	cocultAMac	Wls
4.10778e-95	0.303508	0.507	0.26	1.12693e-90	cocultAMac	Wipf2
5.10602e-95	0.378556	0.764	0.584	1.40079e-90	cocultAMac	9530068E07Rik
6.19243e-95	0.417351	0.643	0.404	1.69883e-90	cocultAMac	Mtm1
7.23908e-95	-0.428761	0.54	0.755	1.98597e-90	cocultAMac	Nubp1
7.35714e-95	0.347226	0.638	0.403	2.01836e-90	cocultAMac	Znrf2
8.11557e-95	-0.416078	0.766	0.89	2.22643e-90	cocultAMac	Txndc9
1.15409e-94	0.366879	0.816	0.641	3.16613e-90	cocultAMac	Tmbim1
1.19623e-94	0.370101	0.632	0.409	3.28175e-90	cocultAMac	Dnajc11
1.35877e-94	0.476219	0.825	0.701	3.72764e-90	cocultAMac	Snhg8
1.36221e-94	0.393849	0.879	0.823	3.73708e-90	cocultAMac	Rock1
1.47608e-94	-0.68716	0.251	0.567	4.04949e-90	cocultAMac	Gadd45b
1.52071e-94	-0.345063	0.002	0.293	4.17192e-90	cocultAMac	Rangrf
1.5813e-94	0.378102	0.882	0.768	4.33814e-90	cocultAMac	Alkbh5
1.63907e-94	0.295856	0.456	0.222	4.49661e-90	cocultAMac	Pkp1
1.86754e-94	0.588855	0.79	0.682	5.1234e-90	cocultAMac	Ddx21
1.91936e-94	0.291311	0.51	0.266	5.26559e-90	cocultAMac	Ro60
2.33593e-94	0.364129	0.701	0.485	6.40838e-90	cocultAMac	Aars
2.43557e-94	0.288278	0.551	0.31	6.68174e-90	cocultAMac	Capn7
2.60358e-94	-0.400851	0.379	0.655	7.14267e-90	cocultAMac	Sdhaf1
4.37752e-94	0.38876	0.788	0.638	1.20093e-89	cocultAMac	Larp4
5.15194e-94	0.279143	0.482	0.237	1.41338e-89	cocultAMac	Micall2
5.21323e-94	0.500106	0.765	0.628	1.4302e-89	cocultAMac	Smchd1
5.40027e-94	0.310865	0.623	0.386	1.48151e-89	cocultAMac	Rap1gds1
6.07667e-94	0.357851	0.648	0.402	1.66707e-89	cocultAMac	Stat3
6.55101e-94	0.39581	0.814	0.664	1.7972e-89	cocultAMac	Map2k3
7.22703e-94	0.295745	0.58	0.339	1.98266e-89	cocultAMac	Elk4
1.03201e-93	-0.40137	0.64	0.814	2.83121e-89	cocultAMac	Lsm1
1.20952e-93	0.329337	0.621	0.394	3.31819e-89	cocultAMac	Socs4
1.25929e-93	0.423276	0.861	0.733	3.45473e-89	cocultAMac	Pgrmc1
1.71483e-93	0.522688	0.614	0.375	4.70446e-89	cocultAMac	Tent5a
1.90734e-93	-0.554732	0.643	0.831	5.2326e-89	cocultAMac	Pmvk
2.04382e-93	0.320513	0.662	0.427	5.60701e-89	cocultAMac	Strn4
2.52011e-93	0.473556	0.995	0.989	6.91366e-89	cocultAMac	Cox6a1
2.7621e-93	0.448187	0.724	0.487	7.57753e-89	cocultAMac	Qsox1
2.90504e-93	1.15538	0.312	0.11	7.9697e-89	cocultAMac	Clca4b
3.39601e-93	0.357131	0.638	0.427	9.3166e-89	cocultAMac	Prps2
3.64805e-93	0.256238	0.543	0.294	1.00081e-88	cocultAMac	Abhd13
4.53327e-93	0.317563	0.54	0.298	1.24366e-88	cocultAMac	Inpp5a
5.04095e-93	0.300368	0.552	0.311	1.38293e-88	cocultAMac	Abcb7
5.87391e-93	-0.445288	0.745	0.885	1.61145e-88	cocultAMac	Mrpl15
8.02088e-93	-0.441981	0.929	0.964	2.20045e-88	cocultAMac	Ndufb5
9.25093e-93	-0.409989	0.786	0.906	2.5379e-88	cocultAMac	Cdc37
9.60428e-93	0.335301	0.53	0.285	2.63484e-88	cocultAMac	Specc1l
1.04351e-92	0.328979	0.607	0.367	2.86277e-88	cocultAMac	Rbpj
1.27078e-92	-0.369778	0.283	0.585	3.48626e-88	cocultAMac	Mcrip1
1.38142e-92	-0.562041	0.918	0.962	3.78977e-88	cocultAMac	Ube2m
1.71143e-92	0.400167	0.602	0.353	4.69514e-88	cocultAMac	Rhou
1.84514e-92	0.365417	0.775	0.574	5.06197e-88	cocultAMac	Cilk1
1.99072e-92	-0.426398	0.834	0.943	5.46133e-88	cocultAMac	Srrm1
2.231e-92	0.287363	0.549	0.301	6.12053e-88	cocultAMac	Osbpl3
2.30943e-92	0.254335	0.407	0.176	6.3357e-88	cocultAMac	Slc23a2
2.34841e-92	0.309589	0.587	0.353	6.44263e-88	cocultAMac	Pdzd8
2.3684e-92	0.322138	0.649	0.411	6.49747e-88	cocultAMac	Med15
2.75011e-92	0.303993	0.642	0.411	7.54466e-88	cocultAMac	Efcab14
3.09688e-92	0.525187	0.822	0.706	8.49598e-88	cocultAMac	Mlec
3.28211e-92	0.341175	0.734	0.542	9.00413e-88	cocultAMac	Clptm1
3.40557e-92	0.494234	0.802	0.643	9.34283e-88	cocultAMac	Ccni
3.47636e-92	0.283576	0.516	0.275	9.53703e-88	cocultAMac	Fam13b
4.14719e-92	0.316986	0.595	0.363	1.13774e-87	cocultAMac	Sptlc1
4.29756e-92	0.50475	0.973	0.938	1.17899e-87	cocultAMac	Hspa5
4.79452e-92	0.3773	0.818	0.686	1.31533e-87	cocultAMac	Pten
5.94623e-92	0.26391	0.466	0.222	1.63129e-87	cocultAMac	Cpeb4
6.30922e-92	0.31136	0.569	0.334	1.73087e-87	cocultAMac	Zfp280d
7.94852e-92	0.400692	0.332	0.118	2.1806e-87	cocultAMac	Tmigd1
8.15798e-92	0.481458	0.988	0.987	2.23806e-87	cocultAMac	Rack1
8.56398e-92	-0.36345	0.67	0.847	2.34944e-87	cocultAMac	Ramac
1.05856e-91	0.481929	0.992	0.991	2.90406e-87	cocultAMac	Rps10
1.10539e-91	0.447318	0.865	0.806	3.03253e-87	cocultAMac	Elavl1
1.13522e-91	-1.37688	0.369	0.61	3.11437e-87	cocultAMac	Fabp5
1.33765e-91	0.299492	0.563	0.317	3.66972e-87	cocultAMac	Tet3
1.46032e-91	0.439312	0.933	0.936	4.00624e-87	cocultAMac	Nedd4
1.46268e-91	0.399121	0.885	0.767	4.01271e-87	cocultAMac	Fnbp1l
1.47088e-91	0.264154	0.416	0.182	4.0352e-87	cocultAMac	Pklr
1.5793e-91	0.256392	0.517	0.273	4.33266e-87	cocultAMac	Casc3
1.75295e-91	-0.355811	0.477	0.729	4.80905e-87	cocultAMac	Alg5
1.85389e-91	0.382199	0.94	0.906	5.08596e-87	cocultAMac	Arhgap5
2.19161e-91	0.423225	0.896	0.816	6.01247e-87	cocultAMac	Gsk3b
2.97397e-91	-0.36317	0.596	0.797	8.1588e-87	cocultAMac	Rtf2
3.46713e-91	0.329706	0.673	0.456	9.51172e-87	cocultAMac	Smarcd2
4.25227e-91	0.390842	0.9	0.814	1.16657e-86	cocultAMac	Lrrc59
4.29885e-91	-0.567492	0.732	0.868	1.17935e-86	cocultAMac	Fkbp3
4.80801e-91	0.356005	0.671	0.46	1.31903e-86	cocultAMac	Mcmbp
4.81749e-91	0.271205	0.524	0.284	1.32163e-86	cocultAMac	Vps50
4.90736e-91	-0.408908	0.988	0.99	1.34628e-86	cocultAMac	Tle5
4.93316e-91	0.308794	0.589	0.353	1.35336e-86	cocultAMac	Slc35a4
4.99813e-91	-0.645654	0.997	0.998	1.37119e-86	cocultAMac	Calm1
5.70899e-91	0.360957	0.679	0.455	1.5662e-86	cocultAMac	B4galt1
6.20572e-91	-0.407743	0.569	0.791	1.70248e-86	cocultAMac	Utp11
7.1186e-91	-0.473327	0.369	0.634	1.95292e-86	cocultAMac	Prdx4
7.15442e-91	-0.35785	0.379	0.666	1.96274e-86	cocultAMac	4921524J17Rik
7.29973e-91	-0.487995	0.624	0.823	2.00261e-86	cocultAMac	Sec61g
9.18301e-91	0.324278	0.669	0.444	2.51927e-86	cocultAMac	Ubr4
9.47935e-91	0.352546	0.967	0.942	2.60056e-86	cocultAMac	Son
9.54074e-91	-0.354441	0.463	0.72	2.61741e-86	cocultAMac	Commd7
1.05255e-90	0.347319	0.699	0.482	2.88756e-86	cocultAMac	Kdm5a
1.26145e-90	0.332354	0.7	0.457	3.46067e-86	cocultAMac	Cers6
1.26821e-90	-0.443844	0.827	0.917	3.47921e-86	cocultAMac	Timm17a
1.2955e-90	-0.431409	0.543	0.774	3.55409e-86	cocultAMac	2310039H08Rik
1.29864e-90	-0.38795	0.777	0.909	3.56268e-86	cocultAMac	Tmem50a
1.31594e-90	0.350655	0.7	0.495	3.61015e-86	cocultAMac	Fam168b
1.50823e-90	-0.380909	0	0.281	4.13769e-86	cocultAMac	Cavin3
1.85586e-90	0.269	0.531	0.287	5.09138e-86	cocultAMac	Mgrn1
2.02468e-90	0.331734	0.522	0.286	5.55449e-86	cocultAMac	Ptprd
2.30764e-90	0.339193	0.566	0.341	6.33079e-86	cocultAMac	Tsr1
3.28932e-90	-0.538385	0.692	0.829	9.02393e-86	cocultAMac	Cdk4
3.60984e-90	-0.794684	0.529	0.714	9.90322e-86	cocultAMac	Fgfbp1
3.98594e-90	-0.393848	0.996	0.996	1.0935e-85	cocultAMac	Atpif1
4.09509e-90	0.284252	0.579	0.35	1.12345e-85	cocultAMac	Dhx38
4.621e-90	0.280894	0.528	0.288	1.26772e-85	cocultAMac	Tmem127
5.38306e-90	0.322553	0.652	0.42	1.47679e-85	cocultAMac	Pkn1
5.99952e-90	0.281018	0.571	0.337	1.64591e-85	cocultAMac	Kctd20
6.32994e-90	0.268945	0.373	0.161	1.73656e-85	cocultAMac	Mybl2
6.34958e-90	0.258361	0.487	0.249	1.74194e-85	cocultAMac	Smg5
6.82277e-90	0.354095	0.704	0.522	1.87176e-85	cocultAMac	Zmpste24
7.42966e-90	0.272628	0.4	0.177	2.03825e-85	cocultAMac	Epas1
8.13155e-90	0.311039	0.432	0.19	2.23081e-85	cocultAMac	Abcg2
8.26254e-90	-0.364396	0.478	0.729	2.26674e-85	cocultAMac	Mrpl40
9.25351e-90	0.335322	0.72	0.52	2.53861e-85	cocultAMac	Atxn2l
1.08131e-89	-0.318638	0.355	0.66	2.96645e-85	cocultAMac	Arl2
1.20198e-89	-0.428015	0.676	0.858	3.29752e-85	cocultAMac	Tmem128
1.26981e-89	0.362846	0.782	0.627	3.4836e-85	cocultAMac	Ndufs1
1.3296e-89	0.283263	0.534	0.294	3.64762e-85	cocultAMac	Brwd3
1.42817e-89	0.318978	0.584	0.353	3.91804e-85	cocultAMac	Sfswap
1.51546e-89	0.311256	0.624	0.397	4.15751e-85	cocultAMac	Sp3
1.70816e-89	0.36094	0.518	0.274	4.68617e-85	cocultAMac	Lipa
1.84221e-89	-0.355692	0.466	0.719	5.05393e-85	cocultAMac	Tm2d3
2.02204e-89	0.3987	0.72	0.517	5.54727e-85	cocultAMac	Cnot6l
2.13678e-89	0.360237	0.907	0.806	5.86204e-85	cocultAMac	Atf4
2.205e-89	0.35339	0.714	0.521	6.04919e-85	cocultAMac	Shoc2
2.55153e-89	0.333467	0.709	0.486	6.99985e-85	cocultAMac	Zc3h7a
3.00071e-89	-0.449052	0.511	0.747	8.23215e-85	cocultAMac	Pmm1
3.99818e-89	-0.320301	0.415	0.7	1.09686e-84	cocultAMac	Dnttip1
4.08374e-89	-0.323755	0.41	0.689	1.12033e-84	cocultAMac	Isca2
5.63057e-89	0.270662	0.38	0.17	1.54469e-84	cocultAMac	Ptpn14
8.18539e-89	-0.587116	0.85	0.928	2.24558e-84	cocultAMac	Lsm4
8.30853e-89	0.375422	0.634	0.408	2.27936e-84	cocultAMac	Edem1
8.8653e-89	0.334958	0.582	0.362	2.43211e-84	cocultAMac	G6pdx
9.49425e-89	-0.369943	0.823	0.915	2.60465e-84	cocultAMac	Cwc15
9.64407e-89	0.334904	0.566	0.343	2.64575e-84	cocultAMac	Mtf2
1.43994e-88	-0.676855	0.29	0.577	3.95034e-84	cocultAMac	Lgals1
1.53801e-88	0.355654	0.659	0.433	4.21939e-84	cocultAMac	Fasn
1.69682e-88	0.479191	0.821	0.668	4.65505e-84	cocultAMac	Abcd3
1.84009e-88	-0.421701	0.661	0.845	5.04809e-84	cocultAMac	Txnl4a
2.15655e-88	0.315182	0.605	0.374	5.91628e-84	cocultAMac	Ep400
2.4407e-88	-0.360177	0.496	0.746	6.69581e-84	cocultAMac	Exosc4
2.48536e-88	0.489863	0.936	0.944	6.81833e-84	cocultAMac	Tcp1
2.72012e-88	0.295883	0.609	0.371	7.46239e-84	cocultAMac	Tmem181a
2.77686e-88	-0.300284	0.124	0.435	7.61805e-84	cocultAMac	Clybl
2.79e-88	0.310346	0.52	0.287	7.65409e-84	cocultAMac	Tmem135
2.89058e-88	-0.2839	0.239	0.553	7.93002e-84	cocultAMac	Ccs
3.18034e-88	0.356776	0.852	0.714	8.72494e-84	cocultAMac	Csnk2a1
3.32971e-88	0.480606	0.734	0.554	9.13472e-84	cocultAMac	Nipal1
3.9613e-88	-0.409923	0.902	0.956	1.08674e-83	cocultAMac	Thoc7
4.55575e-88	0.530871	0.911	0.809	1.24982e-83	cocultAMac	Ifngr1
5.00705e-88	-0.434048	0.998	0.999	1.37363e-83	cocultAMac	Rpl23
6.95966e-88	-0.406006	0.77	0.891	1.90931e-83	cocultAMac	Paip2
7.12101e-88	-0.52572	0.533	0.771	1.95358e-83	cocultAMac	Hes6
7.57244e-88	0.332262	0.64	0.397	2.07742e-83	cocultAMac	Mtus1
8.98024e-88	0.594994	0.869	0.822	2.46364e-83	cocultAMac	Taf1d
9.514e-88	-0.360644	0.986	0.993	2.61007e-83	cocultAMac	Ubl5
1.0334e-87	-0.355496	0.412	0.687	2.83502e-83	cocultAMac	Gm9843
1.20045e-87	0.426159	0.898	0.794	3.29333e-83	cocultAMac	Mvp
1.37592e-87	0.343262	0.757	0.596	3.7747e-83	cocultAMac	Wac
1.5729e-87	0.357071	0.665	0.469	4.3151e-83	cocultAMac	Ppp3cb
1.6481e-87	0.362016	0.775	0.62	4.52139e-83	cocultAMac	Ttc14
1.73941e-87	0.332334	0.647	0.438	4.7719e-83	cocultAMac	Tmem41b
2.03988e-87	0.340818	0.726	0.533	5.59621e-83	cocultAMac	Ykt6
2.13606e-87	0.341875	0.698	0.506	5.86008e-83	cocultAMac	Ptpa
2.21751e-87	0.450931	0.998	0.998	6.08353e-83	cocultAMac	Rplp1
2.22433e-87	0.306115	0.358	0.15	6.10223e-83	cocultAMac	Abhd3
2.65715e-87	0.383809	0.859	0.773	7.28962e-83	cocultAMac	Usp34
2.6609e-87	0.384087	0.876	0.793	7.29991e-83	cocultAMac	Vps4b
3.20113e-87	-0.429496	0.712	0.866	8.78199e-83	cocultAMac	Plgrkt
3.58367e-87	0.28437	0.562	0.321	9.83145e-83	cocultAMac	Mbtd1
3.80086e-87	-0.545759	0.241	0.544	1.04273e-82	cocultAMac	Selenom
3.98756e-87	-0.453924	0.678	0.851	1.09395e-82	cocultAMac	Psmc2
5.13709e-87	-0.612529	0.83	0.923	1.40931e-82	cocultAMac	Manf
6.14612e-87	0.269018	0.488	0.258	1.68613e-82	cocultAMac	Nup153
7.88257e-87	0.376456	0.859	0.747	2.1625e-82	cocultAMac	Cdk11b
8.45377e-87	0.356567	0.826	0.701	2.31921e-82	cocultAMac	Ppm1a
8.69966e-87	-0.349302	0.434	0.687	2.38667e-82	cocultAMac	Phax
9.54898e-87	-0.33019	0.491	0.752	2.61967e-82	cocultAMac	Kxd1
1.09536e-86	0.29899	0.6	0.374	3.00502e-82	cocultAMac	Poldip3
1.15448e-86	0.427064	0.995	0.986	3.16721e-82	cocultAMac	Tomm7
1.18746e-86	0.37576	0.834	0.716	3.25767e-82	cocultAMac	Snx4
1.91093e-86	-0.308597	0.277	0.576	5.24244e-82	cocultAMac	Arl3
1.92357e-86	0.363378	0.676	0.467	5.27712e-82	cocultAMac	Rb1cc1
1.95717e-86	-0.389329	0.993	0.997	5.3693e-82	cocultAMac	Vdac2
2.01261e-86	0.286294	0.592	0.375	5.52138e-82	cocultAMac	Fech
2.19535e-86	-0.384588	0.551	0.787	6.02273e-82	cocultAMac	Stard3nl
2.51503e-86	0.320054	0.516	0.291	6.89974e-82	cocultAMac	Add3
2.88072e-86	0.523864	0.956	0.949	7.90296e-82	cocultAMac	Gas5
3.44218e-86	0.332379	0.488	0.257	9.44326e-82	cocultAMac	AU040320
4.67506e-86	-0.384897	0.697	0.86	1.28255e-81	cocultAMac	Dctn2
4.81689e-86	0.504508	0.585	0.374	1.32146e-81	cocultAMac	Kif23
5.07952e-86	0.364952	0.731	0.573	1.39352e-81	cocultAMac	Metap1
5.65965e-86	-0.366066	0.457	0.73	1.55267e-81	cocultAMac	Cblc
5.66411e-86	0.524867	0.918	0.802	1.55389e-81	cocultAMac	Cast
7.93826e-86	0.305318	0.627	0.404	2.17778e-81	cocultAMac	Zfp598
8.57125e-86	0.502933	0.676	0.48	2.35144e-81	cocultAMac	Atp6v0a2
8.83189e-86	0.278804	0.742	0.495	2.42294e-81	cocultAMac	Slc35a3
9.76609e-86	-0.489394	0.885	0.943	2.67923e-81	cocultAMac	Nol7
1.05205e-85	-0.611506	0.455	0.681	2.8862e-81	cocultAMac	Ifi27
1.35016e-85	0.306669	0.676	0.462	3.70403e-81	cocultAMac	Raf1
1.42161e-85	-0.57631	0.877	0.925	3.90004e-81	cocultAMac	Hmgn1
1.44989e-85	0.414029	0.457	0.231	3.97764e-81	cocultAMac	Trp53inp1
1.91221e-85	-0.40494	0.771	0.896	5.24597e-81	cocultAMac	Suclg1
2.06215e-85	0.273096	0.526	0.297	5.65731e-81	cocultAMac	Helz
2.50263e-85	-0.285019	0.252	0.558	6.86571e-81	cocultAMac	Pyurf
2.70639e-85	0.399443	0.839	0.722	7.4247e-81	cocultAMac	Sft2d2
2.90814e-85	0.494552	0.868	0.759	7.9782e-81	cocultAMac	Sqle
3.79722e-85	-0.931425	0.873	0.95	1.04173e-80	cocultAMac	Sat1
3.79757e-85	0.325651	0.649	0.433	1.04183e-80	cocultAMac	Kdm5c
4.58561e-85	0.442289	0.603	0.404	1.25802e-80	cocultAMac	Gart
4.90629e-85	-0.46621	0.897	0.948	1.34599e-80	cocultAMac	Sod2
5.03546e-85	0.371247	0.502	0.285	1.38143e-80	cocultAMac	Nup85
6.00849e-85	0.349886	0.999	0.996	1.64837e-80	cocultAMac	mt-Nd2
6.3944e-85	0.28336	0.542	0.317	1.75424e-80	cocultAMac	Gabpa
6.48144e-85	-0.298403	0.29	0.583	1.77812e-80	cocultAMac	Dtd2
6.96854e-85	-0.464449	0.917	0.958	1.91175e-80	cocultAMac	Ywhaq
7.58622e-85	0.259153	0.528	0.29	2.0812e-80	cocultAMac	Srebf1
7.63392e-85	0.363643	0.742	0.561	2.09429e-80	cocultAMac	Ncaph2
9.45182e-85	0.310845	0.501	0.284	2.59301e-80	cocultAMac	Nup93
9.69591e-85	0.26479	0.494	0.26	2.65998e-80	cocultAMac	Dennd4c
1.20565e-84	0.283856	0.549	0.322	3.30758e-80	cocultAMac	Mfsd5
1.30108e-84	-0.543333	0.84	0.926	3.56938e-80	cocultAMac	Mrpl18
1.44809e-84	0.489643	0.724	0.551	3.97268e-80	cocultAMac	Usp1
1.56227e-84	0.340952	0.959	0.926	4.28593e-80	cocultAMac	Atp5l
1.66911e-84	-0.299923	0.262	0.558	4.57905e-80	cocultAMac	Ntmt1
1.91902e-84	0.301072	0.521	0.3	5.26464e-80	cocultAMac	Xpo5
2.14827e-84	0.344698	0.787	0.62	5.89357e-80	cocultAMac	Ctdnep1
2.23479e-84	0.356133	0.707	0.513	6.13092e-80	cocultAMac	Atxn2
2.51065e-84	-0.392459	0.847	0.921	6.88772e-80	cocultAMac	Rnf7
2.61748e-84	0.379747	0.825	0.732	7.1808e-80	cocultAMac	Gmfb
3.36447e-84	0.280954	0.485	0.252	9.23009e-80	cocultAMac	Gk
3.84082e-84	-0.53184	0.569	0.754	1.05369e-79	cocultAMac	Nenf
6.35391e-84	-0.664359	0.881	0.947	1.74313e-79	cocultAMac	Ppp1r14b
6.68232e-84	0.256651	0.392	0.183	1.83323e-79	cocultAMac	Pds5b
6.8797e-84	-0.287079	0.184	0.486	1.88738e-79	cocultAMac	Mcts2
7.24284e-84	0.330034	0.626	0.404	1.987e-79	cocultAMac	Rabgap1l
7.30304e-84	-0.376297	0.575	0.772	2.00351e-79	cocultAMac	Gtf2b
7.93976e-84	0.295485	0.579	0.362	2.17819e-79	cocultAMac	Hccs
8.77266e-84	0.402599	0.904	0.827	2.40669e-79	cocultAMac	Ralgps2
1.18211e-83	-0.312962	0.324	0.623	3.24299e-79	cocultAMac	2300009A05Rik
1.2684e-83	0.268809	0.524	0.292	3.47974e-79	cocultAMac	Ccdc88c
1.29623e-83	0.331604	0.622	0.418	3.55607e-79	cocultAMac	Zc3h18
1.32808e-83	0.276969	0.559	0.323	3.64346e-79	cocultAMac	Hs6st1
1.32967e-83	0.531545	0.755	0.553	3.64783e-79	cocultAMac	Mall
1.72496e-83	0.347558	0.72	0.519	4.73226e-79	cocultAMac	Fam234a
1.77434e-83	0.355012	0.825	0.717	4.86773e-79	cocultAMac	Lin7c
2.01346e-83	0.341783	0.486	0.258	5.52374e-79	cocultAMac	Casz1
2.4429e-83	-0.320977	0.09	0.382	6.70186e-79	cocultAMac	Cysrt1
2.64473e-83	0.325129	0.536	0.319	7.25557e-79	cocultAMac	Pdxk
2.74122e-83	0.25261	0.467	0.244	7.52026e-79	cocultAMac	Ptbp2
3.0469e-83	-0.403552	0.783	0.891	8.35888e-79	cocultAMac	Cetn3
5.15649e-83	0.323681	0.615	0.389	1.41463e-78	cocultAMac	Etl4
5.28239e-83	0.350642	0.741	0.561	1.44917e-78	cocultAMac	Coa5
5.54107e-83	0.39608	0.786	0.676	1.52014e-78	cocultAMac	Hdac1
5.74207e-83	0.325755	0.736	0.571	1.57528e-78	cocultAMac	Tpp2
5.86403e-83	-0.372385	0.925	0.966	1.60874e-78	cocultAMac	Tmem167
6.74111e-83	-0.25978	0.228	0.531	1.84936e-78	cocultAMac	Dtnbp1
7.52496e-83	-0.356595	0.995	0.998	2.0644e-78	cocultAMac	Cfl1
7.82636e-83	-0.551935	0.49	0.699	2.14708e-78	cocultAMac	Hmgb3
8.72399e-83	-0.31849	0.019	0.289	2.39334e-78	cocultAMac	Rpsa-ps10
8.75494e-83	-0.318517	0.429	0.701	2.40183e-78	cocultAMac	Dnlz
9.22231e-83	0.300378	0.689	0.485	2.53005e-78	cocultAMac	Ythdf3
9.75269e-83	0.262976	0.466	0.246	2.67555e-78	cocultAMac	Ppp1r21
1.08509e-82	-0.424659	0.538	0.748	2.97683e-78	cocultAMac	Fh1
1.33424e-82	0.340187	0.631	0.433	3.66036e-78	cocultAMac	Dr1
1.37464e-82	0.306609	0.476	0.243	3.77118e-78	cocultAMac	Tmcc3
1.4621e-82	0.342959	0.64	0.416	4.01113e-78	cocultAMac	Ptprs
1.4918e-82	-0.354413	0.637	0.814	4.0926e-78	cocultAMac	Commd2
1.90611e-82	-0.399956	0.533	0.737	5.22922e-78	cocultAMac	Eef1akmt1
2.27379e-82	0.283625	0.489	0.263	6.23792e-78	cocultAMac	Frmd4b
2.88792e-82	0.301577	0.613	0.405	7.92271e-78	cocultAMac	Nt5c2
3.00199e-82	0.370083	0.971	0.971	8.23566e-78	cocultAMac	Pcbp1
3.8365e-82	0.309902	0.656	0.451	1.0525e-77	cocultAMac	Fbxo11
4.85303e-82	-0.334677	0.915	0.966	1.33138e-77	cocultAMac	Snx3
5.20102e-82	-0.36923	0.665	0.847	1.42685e-77	cocultAMac	Fcf1
5.23755e-82	0.437974	0.999	0.985	1.43687e-77	cocultAMac	H2-K1
5.27638e-82	-0.26368	0.197	0.499	1.44752e-77	cocultAMac	Ercc1
5.83787e-82	-0.368056	0.478	0.721	1.60156e-77	cocultAMac	Serf1
6.42065e-82	0.389573	0.989	0.988	1.76144e-77	cocultAMac	Hnrnpf
7.09633e-82	0.51712	0.555	0.318	1.94681e-77	cocultAMac	Sord
7.61539e-82	0.378466	0.812	0.708	2.08921e-77	cocultAMac	Cdc5l
7.67571e-82	-0.316889	0.378	0.665	2.10575e-77	cocultAMac	Cdk5rap3
7.97362e-82	-0.27455	0.182	0.482	2.18748e-77	cocultAMac	Bphl
8.00479e-82	0.295835	0.616	0.39	2.19603e-77	cocultAMac	Wsb1
8.43745e-82	0.379598	0.756	0.554	2.31473e-77	cocultAMac	Ier5
9.93525e-82	-0.354301	0.865	0.937	2.72564e-77	cocultAMac	Kdelr1
1.04272e-81	-0.31164	0.415	0.688	2.86059e-77	cocultAMac	Gtf2e2
1.08012e-81	-0.343868	0.695	0.865	2.96319e-77	cocultAMac	Trappc2l
1.10088e-81	-0.355403	0.821	0.917	3.02015e-77	cocultAMac	Rap1a
1.14166e-81	0.254449	0.516	0.286	3.13204e-77	cocultAMac	Dyrk1a
1.26458e-81	0.250592	0.445	0.223	3.46924e-77	cocultAMac	Gm43323
1.38685e-81	0.288364	0.593	0.366	3.80467e-77	cocultAMac	Klhl2
1.52922e-81	0.25001	0.536	0.295	4.19526e-77	cocultAMac	Ralgapb
1.57818e-81	0.383448	0.69	0.505	4.32958e-77	cocultAMac	Rell1
1.91662e-81	0.261891	0.531	0.296	5.25806e-77	cocultAMac	Atf6
2.03705e-81	-0.365781	0.878	0.934	5.58843e-77	cocultAMac	Ndufs2
2.17683e-81	-0.355652	0.035	0.307	5.97191e-77	cocultAMac	mt-Nd3
2.35142e-81	0.250911	0.471	0.248	6.45088e-77	cocultAMac	Fbxw8
2.81278e-81	-0.308005	0.194	0.485	7.71659e-77	cocultAMac	Cd320
3.07892e-81	0.300997	0.625	0.408	8.44671e-77	cocultAMac	Gmcl1
4.08463e-81	0.306007	0.638	0.427	1.12058e-76	cocultAMac	Araf
4.33981e-81	-0.294716	0.235	0.527	1.19058e-76	cocultAMac	Gm9616
4.35552e-81	0.255916	0.455	0.23	1.19489e-76	cocultAMac	Jag2
4.42976e-81	0.613325	0.557	0.354	1.21526e-76	cocultAMac	Mcm3
5.23424e-81	0.254648	0.434	0.219	1.43596e-76	cocultAMac	Tmem209
5.24058e-81	0.53684	0.748	0.534	1.4377e-76	cocultAMac	Grn
5.4199e-81	0.298849	0.651	0.432	1.48689e-76	cocultAMac	Gigyf2
5.63177e-81	-0.3499	0.618	0.83	1.54502e-76	cocultAMac	Rab24
6.80668e-81	-0.378923	0.712	0.873	1.86735e-76	cocultAMac	Ccdc59
7.7166e-81	0.294192	0.586	0.374	2.11697e-76	cocultAMac	Zzz3
8.27522e-81	-0.689605	0	0.257	2.27023e-76	cocultAMac	Mgp
1.17643e-80	-0.367217	0.373	0.65	3.22741e-76	cocultAMac	Plaat3
1.34716e-80	-0.457959	0.94	0.974	3.6958e-76	cocultAMac	Eif3c
1.47617e-80	0.298285	0.577	0.354	4.04974e-76	cocultAMac	Tprn
1.72401e-80	0.299235	0.603	0.388	4.72965e-76	cocultAMac	Ppp2r5d
2.16605e-80	-0.538557	0.156	0.441	5.94234e-76	cocultAMac	Gadd45g
2.40589e-80	0.30296	0.538	0.287	6.60031e-76	cocultAMac	Ush1c
2.64602e-80	-0.697164	0.02	0.282	7.25909e-76	cocultAMac	Rgcc
2.84492e-80	0.365671	0.521	0.293	7.80476e-76	cocultAMac	Cd38
3.43819e-80	0.298236	0.461	0.243	9.43233e-76	cocultAMac	Arhgap11a
4.22716e-80	0.326034	0.464	0.25	1.15968e-75	cocultAMac	Dusp14
4.26071e-80	0.261842	0.404	0.197	1.16888e-75	cocultAMac	Cdk2
4.82304e-80	0.320107	0.642	0.427	1.32315e-75	cocultAMac	Kif1b
5.14257e-80	-0.34442	0.457	0.728	1.41081e-75	cocultAMac	Tradd
5.52414e-80	0.275522	0.467	0.241	1.51549e-75	cocultAMac	Ell2
7.18782e-80	0.285189	0.488	0.266	1.97191e-75	cocultAMac	Arhgap29
8.01191e-80	0.39204	0.908	0.873	2.19799e-75	cocultAMac	Etf1
8.37804e-80	0.293747	0.568	0.348	2.29843e-75	cocultAMac	Ptdss1
8.48645e-80	0.283891	0.541	0.319	2.32817e-75	cocultAMac	Syt16
8.77686e-80	0.420072	0.948	0.86	2.40784e-75	cocultAMac	Dync1i2
9.01853e-80	-0.436392	0.192	0.465	2.47414e-75	cocultAMac	Apobec3
1.1749e-79	0.687517	0.954	0.916	3.22323e-75	cocultAMac	Cyp51
1.25215e-79	0.333879	0.725	0.506	3.43513e-75	cocultAMac	Ugcg
1.25484e-79	-0.516975	0.651	0.836	3.44254e-75	cocultAMac	Phf10
1.34163e-79	0.359685	0.973	0.953	3.68062e-75	cocultAMac	Skp1a
1.54934e-79	0.298215	0.623	0.402	4.25046e-75	cocultAMac	Klhdc10
2.12072e-79	0.295842	0.446	0.228	5.81798e-75	cocultAMac	Gas2l3
2.27396e-79	-0.375544	0.645	0.825	6.23839e-75	cocultAMac	Polr2g
2.52745e-79	0.262736	0.348	0.156	6.93382e-75	cocultAMac	Psrc1
2.72879e-79	0.28586	0.589	0.369	7.48617e-75	cocultAMac	Bdp1
2.94168e-79	-0.285645	0.999	1	8.07021e-75	cocultAMac	Pfn1
2.99238e-79	0.275637	0.577	0.353	8.2093e-75	cocultAMac	Septin8
3.53384e-79	0.289674	0.592	0.366	9.69473e-75	cocultAMac	Plekhg3
4.27744e-79	0.368635	0.195	0.057	1.17347e-74	cocultAMac	Slc10a2
4.72818e-79	0.312676	0.999	0.983	1.29713e-74	cocultAMac	Tspan8
5.06462e-79	-0.36467	0.409	0.685	1.38943e-74	cocultAMac	Acp5
5.47772e-79	-0.336583	0.986	0.993	1.50276e-74	cocultAMac	Clta
5.89833e-79	0.484628	0.704	0.47	1.61815e-74	cocultAMac	Samd9l
5.93704e-79	0.367903	0.869	0.811	1.62877e-74	cocultAMac	Polr2m
6.13448e-79	-0.309984	0.396	0.664	1.68293e-74	cocultAMac	Ninj1
7.66106e-79	0.372322	0.939	0.844	2.10174e-74	cocultAMac	F11r
9.6334e-79	0.406784	0.717	0.53	2.64283e-74	cocultAMac	Plcb3
1.05864e-78	0.25734	0.569	0.346	2.90426e-74	cocultAMac	Kpna6
1.25233e-78	-0.630671	0.944	0.966	3.43563e-74	cocultAMac	Rpl12
1.26605e-78	0.311126	0.588	0.383	3.47327e-74	cocultAMac	Cbfb
1.35788e-78	0.306405	0.704	0.515	3.72519e-74	cocultAMac	Cdk16
1.39798e-78	0.280405	0.58	0.349	3.83521e-74	cocultAMac	Ccnt1
1.49758e-78	0.297126	0.578	0.37	4.10847e-74	cocultAMac	Csnk1g1
1.70413e-78	0.302947	0.403	0.196	4.6751e-74	cocultAMac	Rnf32
2.12744e-78	-0.394108	0.943	0.963	5.83642e-74	cocultAMac	Mdh1
2.14873e-78	0.40637	0.824	0.728	5.89484e-74	cocultAMac	Sfxn1
2.54898e-78	0.36232	0.791	0.662	6.99287e-74	cocultAMac	Snx9
2.64114e-78	0.473892	0.894	0.879	7.24569e-74	cocultAMac	Rpl13a
3.22291e-78	0.277969	0.445	0.235	8.84172e-74	cocultAMac	Diaph3
3.5751e-78	0.342995	0.701	0.531	9.80793e-74	cocultAMac	Socs6
3.58163e-78	0.448006	0.663	0.455	9.82586e-74	cocultAMac	Ahcyl2
3.99743e-78	0.381153	0.653	0.439	1.09666e-73	cocultAMac	Fam83e
4.85057e-78	-0.347756	0.464	0.712	1.3307e-73	cocultAMac	Slc25a17
4.89074e-78	-0.498347	0.863	0.942	1.34173e-73	cocultAMac	Crb3
5.74135e-78	-0.328188	0.494	0.728	1.57508e-73	cocultAMac	2310009B15Rik
5.94626e-78	0.282354	0.564	0.345	1.6313e-73	cocultAMac	Sidt2
6.4366e-78	0.26196	0.563	0.342	1.76582e-73	cocultAMac	Baz2a
6.94832e-78	0.264537	0.508	0.276	1.9062e-73	cocultAMac	Rnf213
7.14964e-78	0.256758	0.489	0.27	1.96143e-73	cocultAMac	Utp6
7.53621e-78	-0.480637	0.39	0.652	2.06748e-73	cocultAMac	Mgat4b
7.93299e-78	-0.546159	0.928	0.961	2.17634e-73	cocultAMac	Cdk2ap2
8.41854e-78	0.312497	0.889	0.513	2.30954e-73	cocultAMac	Rps4l
1.07762e-77	0.436644	0.898	0.838	2.95635e-73	cocultAMac	Sppl2a
1.079e-77	-0.378242	0.318	0.594	2.96014e-73	cocultAMac	Ift172
1.31847e-77	0.360759	0.834	0.708	3.61708e-73	cocultAMac	Cd164
1.43196e-77	0.363882	0.682	0.499	3.92844e-73	cocultAMac	Pja2
1.65294e-77	0.479994	0.984	0.605	4.53467e-73	cocultAMac	Rps3a3
2.91301e-77	-0.338515	0.48	0.724	7.99156e-73	cocultAMac	Bod1
3.26233e-77	0.335965	0.633	0.45	8.94987e-73	cocultAMac	Iws1
3.34466e-77	-0.3245	0.526	0.751	9.17575e-73	cocultAMac	Tmem11
3.51304e-77	0.291197	0.451	0.238	9.63769e-73	cocultAMac	Epha4
4.28508e-77	0.301759	0.61	0.398	1.17557e-72	cocultAMac	Tmx2
4.53437e-77	-0.367523	0.551	0.75	1.24396e-72	cocultAMac	Dnajc15
6.28371e-77	0.39321	0.609	0.398	1.72387e-72	cocultAMac	Dusp6
6.4159e-77	0.321725	0.66	0.472	1.76014e-72	cocultAMac	Opa1
6.69844e-77	-0.369602	0.529	0.754	1.83765e-72	cocultAMac	Npdc1
7.27744e-77	-0.367254	0.123	0.401	1.99649e-72	cocultAMac	Paqr5
7.96922e-77	0.330499	0.645	0.445	2.18628e-72	cocultAMac	Myo18a
9.99844e-77	0.324133	0.573	0.367	2.74297e-72	cocultAMac	Cpt2
1.01068e-76	-0.448359	0.998	0.999	2.7727e-72	cocultAMac	Rps20
1.12352e-76	-0.327107	0.527	0.767	3.08227e-72	cocultAMac	Ten1
1.13124e-76	0.351562	0.918	0.846	3.10345e-72	cocultAMac	Tes
1.22883e-76	0.291796	0.659	0.453	3.37116e-72	cocultAMac	Cmtm6
1.42365e-76	0.307279	0.661	0.457	3.90564e-72	cocultAMac	Atl3
1.42467e-76	-0.721467	0.664	0.804	3.90844e-72	cocultAMac	Csrp2
1.99167e-76	-0.339414	0.67	0.847	5.46395e-72	cocultAMac	Glrx2
2.33828e-76	0.312797	0.598	0.382	6.41484e-72	cocultAMac	Marchf8
2.74153e-76	-0.373005	0.267	0.563	7.52112e-72	cocultAMac	Ypel3
2.85603e-76	0.405031	0.863	0.828	7.83523e-72	cocultAMac	Eif3l
3.08508e-76	0.342098	0.582	0.386	8.4636e-72	cocultAMac	Wdr77
3.11331e-76	-0.280467	0.273	0.56	8.54105e-72	cocultAMac	Nfkbib
3.64467e-76	0.323239	0.988	0.97	9.99879e-72	cocultAMac	Ndufa3
4.41747e-76	0.271744	0.365	0.169	1.21189e-71	cocultAMac	Ncapg
5.19189e-76	0.284618	0.503	0.284	1.42434e-71	cocultAMac	Magi3
5.62773e-76	-0.749564	0.241	0.516	1.54391e-71	cocultAMac	Jun
5.79949e-76	0.327258	0.742	0.561	1.59103e-71	cocultAMac	Snd1
7.02663e-76	0.26877	0.548	0.336	1.92769e-71	cocultAMac	Pigq
8.51617e-76	-0.331974	0.548	0.761	2.33633e-71	cocultAMac	Nfu1
8.98219e-76	0.263876	0.54	0.323	2.46417e-71	cocultAMac	Lcor
9.70841e-76	-0.423761	0.823	0.917	2.66341e-71	cocultAMac	Chchd1
1.01965e-75	0.298865	0.675	0.481	2.79731e-71	cocultAMac	Zmynd11
1.09459e-75	0.338241	0.803	0.69	3.00289e-71	cocultAMac	Elf1
1.1643e-75	0.570475	0.566	0.367	3.19414e-71	cocultAMac	Hells
1.25821e-75	0.36177	0.816	0.699	3.45178e-71	cocultAMac	Taf15
1.88356e-75	-0.464329	0.73	0.862	5.16737e-71	cocultAMac	Erh
1.97076e-75	-0.40808	0.771	0.879	5.40658e-71	cocultAMac	Ebp
2.00462e-75	0.336025	0.789	0.624	5.49946e-71	cocultAMac	Tmem63b
2.03729e-75	-0.278446	0.381	0.658	5.5891e-71	cocultAMac	Tor1a
2.14239e-75	0.313303	0.786	0.631	5.87743e-71	cocultAMac	Mark2
2.21966e-75	0.319087	0.663	0.462	6.08942e-71	cocultAMac	Mbp
2.22173e-75	-0.433846	0.324	0.586	6.09509e-71	cocultAMac	Dhrs7
3.66431e-75	0.385772	0.772	0.618	1.00527e-70	cocultAMac	Tut7
3.93083e-75	0.323161	0.912	0.828	1.07838e-70	cocultAMac	Anxa11
3.96128e-75	-0.351133	0.719	0.871	1.08674e-70	cocultAMac	Rp9
4.5136e-75	0.327097	0.967	0.958	1.23826e-70	cocultAMac	Tm9sf3
4.81437e-75	0.277661	0.473	0.255	1.32077e-70	cocultAMac	Pik3r1
5.89022e-75	0.27179	0.567	0.353	1.61592e-70	cocultAMac	Cstf2
7.80894e-75	0.316238	0.71	0.511	2.1423e-70	cocultAMac	Zfp292
9.15049e-75	0.335802	0.63	0.429	2.51035e-70	cocultAMac	Mpzl3
9.93422e-75	-0.422715	0.829	0.918	2.72535e-70	cocultAMac	Ccdc12
1.00249e-74	0.40851	0.787	0.473	2.75023e-70	cocultAMac	Krt20
1.13735e-74	0.382168	0.752	0.628	3.1202e-70	cocultAMac	Hars
1.27014e-74	0.506091	0.742	0.608	3.48449e-70	cocultAMac	Cd44
1.32673e-74	0.254664	0.528	0.312	3.63974e-70	cocultAMac	Fam120b
1.37586e-74	0.345946	0.747	0.618	3.77455e-70	cocultAMac	Eif2a
1.5641e-74	-0.379206	0.834	0.919	4.29096e-70	cocultAMac	Psmc5
1.57385e-74	0.339509	0.785	0.608	4.3177e-70	cocultAMac	Itgb4
1.60475e-74	-0.418906	0.126	0.392	4.40248e-70	cocultAMac	Anxa8
1.78459e-74	0.404667	0.894	0.79	4.89585e-70	cocultAMac	Gna11
2.2756e-74	0.593963	0.676	0.47	6.24288e-70	cocultAMac	Pmp22
2.65318e-74	0.283717	0.669	0.456	7.27874e-70	cocultAMac	Oxsr1
2.78085e-74	0.317932	0.599	0.402	7.62898e-70	cocultAMac	Ahctf1
3.3085e-74	0.323417	0.899	0.842	9.07653e-70	cocultAMac	Rab6a
3.35e-74	-0.510581	0.332	0.579	9.19039e-70	cocultAMac	Fkbp11
3.48842e-74	-0.358872	0.661	0.827	9.57014e-70	cocultAMac	Pam16
3.81185e-74	-0.38349	0.773	0.899	1.04574e-69	cocultAMac	Srp19
3.95779e-74	0.327592	0.818	0.704	1.08578e-69	cocultAMac	Pura
4.38201e-74	0.432304	0.835	0.78	1.20216e-69	cocultAMac	Atrx
4.46336e-74	0.298909	0.632	0.431	1.22448e-69	cocultAMac	Rnpepl1
5.09059e-74	0.42743	0.886	0.889	1.39655e-69	cocultAMac	Bola2
6.18512e-74	0.330063	0.841	0.704	1.69683e-69	cocultAMac	Ets2
6.92957e-74	0.288899	0.695	0.488	1.90106e-69	cocultAMac	Usp22
9.35475e-74	-0.271625	0.341	0.628	2.56638e-69	cocultAMac	Zmat5
9.40638e-74	0.431789	0.774	0.672	2.58055e-69	cocultAMac	Wsb2
9.46065e-74	-1.21064	0.723	0.83	2.59543e-69	cocultAMac	Sfn
9.46161e-74	0.363985	0.697	0.547	2.5957e-69	cocultAMac	Iars
9.52595e-74	0.296699	0.602	0.4	2.61335e-69	cocultAMac	Hcfc1
9.86144e-74	0.317264	0.71	0.534	2.70539e-69	cocultAMac	Gpatch8
1.06932e-73	0.492901	0.82	0.709	2.93356e-69	cocultAMac	Plin3
1.25425e-73	-0.346028	0.708	0.843	3.44091e-69	cocultAMac	Comt
1.31517e-73	0.366105	0.684	0.52	3.60805e-69	cocultAMac	Preb
1.47694e-73	-0.314712	0.341	0.602	4.05185e-69	cocultAMac	Cuedc2
1.51645e-73	0.345832	0.643	0.456	4.16023e-69	cocultAMac	Mpi
1.93567e-73	0.259485	0.137	0.033	5.31031e-69	cocultAMac	Laptm5
2.09222e-73	0.301641	0.624	0.419	5.7398e-69	cocultAMac	Hgs
2.17588e-73	-0.30928	0.359	0.631	5.9693e-69	cocultAMac	Nagk
2.33065e-73	0.415655	0.718	0.592	6.3939e-69	cocultAMac	Ezh2
2.63088e-73	-0.302158	0.544	0.762	7.21756e-69	cocultAMac	Glod4
2.69632e-73	-0.55047	0.032	0.283	7.3971e-69	cocultAMac	Ramp1
2.70088e-73	-0.313032	0.19	0.465	7.40959e-69	cocultAMac	Nucb2
2.74299e-73	-0.292267	0.303	0.583	7.52512e-69	cocultAMac	Snx24
2.76063e-73	0.31803	0.522	0.318	7.57351e-69	cocultAMac	Ajuba
2.87822e-73	-0.376543	0.715	0.857	7.89612e-69	cocultAMac	Arl6ip5
4.17782e-73	-0.257381	0.274	0.564	1.14614e-68	cocultAMac	Vps72
4.7676e-73	0.265988	0.545	0.338	1.30794e-68	cocultAMac	Scaf8
5.40356e-73	0.272821	0.57	0.346	1.48241e-68	cocultAMac	Rictor
6.25027e-73	-0.37674	0.429	0.674	1.7147e-68	cocultAMac	Degs1
6.51208e-73	-0.465887	0.788	0.893	1.78652e-68	cocultAMac	Ola1
7.95491e-73	-0.46912	0.682	0.827	2.18235e-68	cocultAMac	Nudc
8.27221e-73	0.335878	0.842	0.753	2.2694e-68	cocultAMac	Dnajc5
8.3373e-73	0.279231	0.439	0.23	2.28726e-68	cocultAMac	Tpcn1
8.85079e-73	0.427531	0.909	0.842	2.42813e-68	cocultAMac	Idh1
9.18249e-73	-0.508869	0.768	0.89	2.51912e-68	cocultAMac	Timp2
9.62579e-73	0.345981	0.851	0.797	2.64074e-68	cocultAMac	Ppig
1.00523e-72	-0.317111	0.334	0.609	2.75776e-68	cocultAMac	Grtp1
1.16756e-72	-0.275251	0.427	0.683	3.20309e-68	cocultAMac	Dpm2
1.21898e-72	0.377802	0.816	0.677	3.34415e-68	cocultAMac	Flnb
1.6179e-72	0.266182	0.609	0.379	4.43855e-68	cocultAMac	Itgav
1.83278e-72	0.401947	0.885	0.812	5.02806e-68	cocultAMac	Ugp2
1.87429e-72	0.345679	0.362	0.174	5.14192e-68	cocultAMac	Amotl2
2.47383e-72	0.340489	0.813	0.687	6.78672e-68	cocultAMac	Rasa2
2.52416e-72	-0.306053	0.556	0.764	6.92478e-68	cocultAMac	Slc25a11
3.01851e-72	-0.323018	0.308	0.587	8.28098e-68	cocultAMac	Gstm5
3.19939e-72	-0.37509	0.72	0.86	8.77721e-68	cocultAMac	Mrps10
5.33474e-72	-0.342423	0.621	0.794	1.46353e-67	cocultAMac	Rraga
5.53046e-72	0.260709	0.605	0.395	1.51723e-67	cocultAMac	Gga1
5.68636e-72	-0.34525	0.878	0.944	1.56e-67	cocultAMac	Psmc6
8.42359e-72	0.294079	0.584	0.371	2.31093e-67	cocultAMac	Prkca
8.65962e-72	0.300249	0.646	0.436	2.37568e-67	cocultAMac	Itga3
9.13338e-72	0.357819	0.793	0.644	2.50565e-67	cocultAMac	Wars
9.32855e-72	0.328467	0.764	0.627	2.5592e-67	cocultAMac	Stag2
9.82992e-72	0.356803	0.528	0.332	2.69674e-67	cocultAMac	Mad2l1
1.10298e-71	0.254461	0.621	0.4	3.02592e-67	cocultAMac	Ccnt2
1.22853e-71	0.44651	0.984	0.863	3.37036e-67	cocultAMac	Msln
1.24977e-71	0.308799	0.682	0.506	3.42862e-67	cocultAMac	Map2k4
1.53356e-71	0.327206	0.174	0.05	4.20716e-67	cocultAMac	Gpnmb
1.90968e-71	0.28584	0.624	0.418	5.23901e-67	cocultAMac	4932438A13Rik
1.99928e-71	0.349432	0.973	0.954	5.48484e-67	cocultAMac	Serp1
2.12358e-71	0.318422	0.768	0.645	5.82582e-67	cocultAMac	Mmadhc
2.16951e-71	0.25508	0.478	0.27	5.95183e-67	cocultAMac	Gabpb2
2.25936e-71	0.291885	0.607	0.415	6.19834e-67	cocultAMac	Kansl2
2.37281e-71	-0.283591	0.391	0.647	6.50958e-67	cocultAMac	Taf12
2.44416e-71	0.3665	0.413	0.219	6.70531e-67	cocultAMac	Ckap2
2.56819e-71	0.259135	0.574	0.352	7.04557e-67	cocultAMac	Furin
2.97977e-71	0.377135	0.783	0.601	8.17471e-67	cocultAMac	Gprc5a
3.75568e-71	-0.316327	0.441	0.695	1.03033e-66	cocultAMac	Abhd11
3.91621e-71	-0.328965	0.343	0.604	1.07437e-66	cocultAMac	Isyna1
4.25635e-71	0.378157	0.709	0.507	1.16769e-66	cocultAMac	Zfp36l1
6.00091e-71	0.728139	0.464	0.262	1.64629e-66	cocultAMac	Slc11a2
6.44639e-71	-0.380439	0.625	0.802	1.7685e-66	cocultAMac	Idh3b
6.7721e-71	0.364537	0.712	0.587	1.85786e-66	cocultAMac	Blmh
7.49903e-71	0.348837	0.581	0.386	2.05728e-66	cocultAMac	Hjurp
7.94882e-71	0.433153	0.771	0.683	2.18068e-66	cocultAMac	Nsun2
8.04901e-71	0.379966	0.824	0.705	2.20817e-66	cocultAMac	Dnm2
8.78658e-71	0.320397	0.983	0.975	2.41051e-66	cocultAMac	Psmb4
8.96832e-71	-1.8365	0.427	0.646	2.46037e-66	cocultAMac	F3
1.02291e-70	0.352343	0.859	0.76	2.80626e-66	cocultAMac	Mal2
1.25614e-70	-0.457317	0.711	0.846	3.44609e-66	cocultAMac	Rnaseh2c
1.52115e-70	0.316148	0.694	0.516	4.17311e-66	cocultAMac	Ubn2
1.7511e-70	0.358165	0.744	0.619	4.80396e-66	cocultAMac	Atp1b3
2.04652e-70	-0.331503	0.803	0.911	5.61442e-66	cocultAMac	Sar1b
2.36246e-70	0.383044	0.999	0.993	6.48116e-66	cocultAMac	Rps9
2.54759e-70	0.375273	0.816	0.721	6.98906e-66	cocultAMac	N4bp2l2
3.81917e-70	0.303867	0.588	0.376	1.04775e-65	cocultAMac	Zfhx3
3.99778e-70	-0.273893	0.433	0.689	1.09675e-65	cocultAMac	Washc3
5.03796e-70	0.273944	0.588	0.385	1.38211e-65	cocultAMac	Erlin2
5.53063e-70	0.339525	0.775	0.654	1.51727e-65	cocultAMac	Magt1
5.77803e-70	0.314879	0.687	0.501	1.58514e-65	cocultAMac	Mgat5
5.90309e-70	-0.384484	0.758	0.87	1.61945e-65	cocultAMac	Mrpl36
6.17305e-70	0.255593	0.489	0.284	1.69351e-65	cocultAMac	Prkx
6.68809e-70	0.278395	0.493	0.296	1.83481e-65	cocultAMac	Mre11a
7.69089e-70	-0.320483	0.662	0.818	2.10992e-65	cocultAMac	Med8
8.2914e-70	-0.459851	0.687	0.828	2.27466e-65	cocultAMac	Gadd45gip1
8.37105e-70	0.267304	0.589	0.393	2.29652e-65	cocultAMac	Tmem161b
8.90056e-70	0.253122	0.473	0.256	2.44178e-65	cocultAMac	Enah
1.02174e-69	0.790728	0.445	0.217	2.80304e-65	cocultAMac	Prap1
1.09108e-69	0.307249	0.501	0.278	2.99326e-65	cocultAMac	Galm
1.42425e-69	0.340136	0.87	0.822	3.90728e-65	cocultAMac	Psmc1
2.85661e-69	0.690783	0.919	0.914	7.83683e-65	cocultAMac	Ncl
2.97038e-69	0.332623	0.843	0.789	8.14894e-65	cocultAMac	Copb1
3.70248e-69	0.368991	0.73	0.605	1.01574e-64	cocultAMac	Usp46
4.22405e-69	0.28175	0.853	0.615	1.15883e-64	cocultAMac	Id3
4.26513e-69	0.42123	0.272	0.104	1.1701e-64	cocultAMac	Ccl6
5.10763e-69	0.386955	0.781	0.669	1.40123e-64	cocultAMac	Sephs2
5.51344e-69	0.304456	0.665	0.476	1.51256e-64	cocultAMac	Zmynd8
6.70293e-69	0.294599	0.591	0.398	1.83888e-64	cocultAMac	Arf2
6.9173e-69	-0.367926	0.839	0.92	1.89769e-64	cocultAMac	1110004F10Rik
9.51005e-69	-0.58344	0.975	0.987	2.60899e-64	cocultAMac	Myl12a
9.55533e-69	0.304983	0.793	0.675	2.62141e-64	cocultAMac	Ppp4r2
1.66229e-68	-0.647674	0.598	0.764	4.56031e-64	cocultAMac	Bst2
1.71756e-68	0.33075	0.808	0.707	4.71194e-64	cocultAMac	Slk
1.78547e-68	-1.27064	0.42	0.615	4.89825e-64	cocultAMac	Marcksl1
1.8424e-68	-0.38621	0.63	0.797	5.05445e-64	cocultAMac	Eif1b
2.03746e-68	-0.442291	0.962	0.978	5.58957e-64	cocultAMac	Cib1
2.122e-68	-0.356047	0.442	0.671	5.8215e-64	cocultAMac	4930461G14Rik
2.12695e-68	0.255541	0.502	0.293	5.83508e-64	cocultAMac	Scamp5
2.17196e-68	-0.263368	0.208	0.486	5.95857e-64	cocultAMac	Sgf29
2.17704e-68	0.281568	0.592	0.399	5.97249e-64	cocultAMac	Prep
2.79121e-68	-0.311026	0.493	0.719	7.6574e-64	cocultAMac	Mtx1
2.96459e-68	0.297167	0.691	0.528	8.13307e-64	cocultAMac	Actr1a
3.04245e-68	-0.492171	0.619	0.774	8.34666e-64	cocultAMac	Cenpx
3.14892e-68	0.557033	0.683	0.56	8.63874e-64	cocultAMac	Lmnb1
3.20518e-68	-0.511406	0.874	0.927	8.79308e-64	cocultAMac	Cd47
3.43227e-68	0.315803	0.725	0.57	9.4161e-64	cocultAMac	Relch
4.35419e-68	0.345642	0.738	0.587	1.19453e-63	cocultAMac	Mcfd2
5.49079e-68	-0.674709	0.593	0.793	1.50634e-63	cocultAMac	Cda
7.20199e-68	0.287599	0.608	0.425	1.97579e-63	cocultAMac	Slc25a51
7.88817e-68	-0.436343	0.998	0.998	2.16404e-63	cocultAMac	Tpi1
8.10894e-68	0.41308	0.766	0.569	2.22461e-63	cocultAMac	Il1rn
9.21091e-68	-0.272019	0.394	0.643	2.52692e-63	cocultAMac	Smim12
9.7599e-68	-0.466578	0.931	0.972	2.67753e-63	cocultAMac	Tomm22
1.14544e-67	0.292691	0.665	0.481	3.14239e-63	cocultAMac	Jmjd1c
1.15836e-67	0.433009	0.983	0.984	3.17784e-63	cocultAMac	Rac1
1.17814e-67	0.388428	0.866	0.8	3.23212e-63	cocultAMac	Tuba4a
1.30339e-67	0.292044	0.998	0.997	3.57571e-63	cocultAMac	Slc25a3
1.4579e-67	0.272537	0.494	0.286	3.99961e-63	cocultAMac	Entpd7
1.52344e-67	-0.395517	0.487	0.698	4.17939e-63	cocultAMac	Magohb
1.60911e-67	-0.353968	0.855	0.944	4.41444e-63	cocultAMac	Chmp5
1.89552e-67	0.335242	0.361	0.179	5.20018e-63	cocultAMac	Dtl
2.50553e-67	0.250221	0.537	0.321	6.87367e-63	cocultAMac	Bmpr2
2.56115e-67	-0.331619	0.448	0.68	7.02625e-63	cocultAMac	2610528J11Rik
2.84976e-67	0.312432	0.536	0.337	7.81803e-63	cocultAMac	Mogs
3.28324e-67	0.410885	0.906	0.781	9.00724e-63	cocultAMac	Btg1
3.43638e-67	0.342178	0.731	0.587	9.42737e-63	cocultAMac	Rnf13
4.07285e-67	-0.784369	0.997	0.998	1.11735e-62	cocultAMac	S100a11
4.34728e-67	-0.453121	0.627	0.791	1.19263e-62	cocultAMac	Knop1
4.92016e-67	0.330955	0.61	0.397	1.3498e-62	cocultAMac	Pim1
6.4701e-67	-0.325378	0.713	0.852	1.77501e-62	cocultAMac	Frg1
6.56774e-67	0.253066	0.547	0.338	1.80179e-62	cocultAMac	Smurf1
8.20795e-67	-0.717275	0.642	0.795	2.25177e-62	cocultAMac	Bex3
8.22353e-67	0.258416	0.392	0.198	2.25604e-62	cocultAMac	Nek2
8.99491e-67	0.306537	0.27	0.109	2.46766e-62	cocultAMac	Slco2a1
9.24847e-67	0.274586	0.988	0.981	2.53723e-62	cocultAMac	Micos10
1.04458e-66	-0.250413	0.303	0.572	2.8657e-62	cocultAMac	Med9
1.15189e-66	0.289022	0.524	0.337	3.16011e-62	cocultAMac	Tbl3
1.24925e-66	-0.387403	0.811	0.902	3.42718e-62	cocultAMac	Glrx3
1.42623e-66	0.306128	0.788	0.65	3.91272e-62	cocultAMac	Pacsin2
1.47348e-66	-0.250884	0.302	0.571	4.04235e-62	cocultAMac	Tor2a
1.72869e-66	0.253626	0.53	0.337	4.74249e-62	cocultAMac	Gnl3l
2.07991e-66	-0.407995	0.866	0.933	5.70603e-62	cocultAMac	Mrpl57
2.20462e-66	-0.323906	0.874	0.946	6.04816e-62	cocultAMac	Pdcd10
2.28425e-66	0.347165	0.639	0.466	6.26661e-62	cocultAMac	Arap2
2.97092e-66	-0.357479	0.824	0.898	8.15042e-62	cocultAMac	Ciao2a
3.07976e-66	-0.725414	0.177	0.421	8.449e-62	cocultAMac	Ass1
3.53108e-66	-0.406689	0.88	0.941	9.68717e-62	cocultAMac	Bcas2
3.66972e-66	-0.407557	0.614	0.773	1.00675e-61	cocultAMac	Mrps18b
4.02748e-66	0.294141	0.574	0.378	1.1049e-61	cocultAMac	Epn3
4.59127e-66	-0.281204	0.461	0.692	1.25957e-61	cocultAMac	Dgcr6
6.46927e-66	-0.33965	0.731	0.878	1.77478e-61	cocultAMac	Leprotl1
6.67232e-66	-0.340273	0.734	0.852	1.83048e-61	cocultAMac	Zbtb8os
6.93945e-66	-0.326952	0.84	0.925	1.90377e-61	cocultAMac	Rex1bd
8.0452e-66	0.374922	0.984	0.987	2.20712e-61	cocultAMac	Rpl27
8.1886e-66	0.322926	0.799	0.641	2.24646e-61	cocultAMac	Lpcat4
8.49734e-66	-0.590955	0.674	0.823	2.33116e-61	cocultAMac	Cebpb
9.03263e-66	0.494602	0.834	0.737	2.47801e-61	cocultAMac	Por
9.17347e-66	0.260498	0.549	0.357	2.51665e-61	cocultAMac	Map3k4
9.44501e-66	-0.340461	0.564	0.754	2.59114e-61	cocultAMac	Bcl10
1.11915e-65	0.299467	0.976	0.963	3.07028e-61	cocultAMac	Ndufs6
1.28792e-65	0.324815	0.973	0.936	3.53329e-61	cocultAMac	Vasp
1.66789e-65	0.520807	0.554	0.354	4.5757e-61	cocultAMac	Tmem237
3.11237e-65	0.544263	0.645	0.449	8.53847e-61	cocultAMac	Rrm2
3.18678e-65	-0.31574	0.675	0.823	8.7426e-61	cocultAMac	Nmt1
3.92212e-65	-0.335012	0.659	0.827	1.07599e-60	cocultAMac	Arl6ip4
4.14516e-65	0.293948	0.615	0.424	1.13718e-60	cocultAMac	Runx1
4.50555e-65	0.266012	0.472	0.269	1.23605e-60	cocultAMac	Dst
6.6233e-65	0.274607	0.486	0.285	1.81704e-60	cocultAMac	Il33
7.63269e-65	0.282612	0.527	0.326	2.09395e-60	cocultAMac	Tuft1
9.60472e-65	0.2504	0.621	0.428	2.63496e-60	cocultAMac	Itsn2
9.75843e-65	0.254907	0.591	0.4	2.67713e-60	cocultAMac	Nhlrc2
9.865e-65	0.40031	0.902	0.843	2.70636e-60	cocultAMac	Hmgcr
9.90019e-65	0.315765	0.636	0.479	2.71602e-60	cocultAMac	Ss18
1.04384e-64	-0.295744	0.38	0.631	2.86368e-60	cocultAMac	Bud23
1.1442e-64	0.320098	0.665	0.502	3.13901e-60	cocultAMac	Laptm4b
2.16493e-64	-0.400635	0.567	0.751	5.93927e-60	cocultAMac	Cd151
2.69528e-64	0.292409	0.561	0.373	7.39424e-60	cocultAMac	Pdcd11
3.81766e-64	-0.330305	0.718	0.859	1.04734e-59	cocultAMac	Cggbp1
3.97729e-64	-0.256063	0.41	0.663	1.09113e-59	cocultAMac	Immp1l
4.00975e-64	-0.36033	0.896	0.951	1.10003e-59	cocultAMac	Ube2b
4.13274e-64	0.301507	0.566	0.372	1.13378e-59	cocultAMac	Prps1
4.27037e-64	-0.670718	0.598	0.731	1.17153e-59	cocultAMac	Asns
4.29785e-64	0.319917	0.577	0.404	1.17907e-59	cocultAMac	Wdr5
4.77296e-64	0.287246	0.982	0.974	1.30941e-59	cocultAMac	Capza2
5.44077e-64	-0.302653	0.987	0.993	1.49262e-59	cocultAMac	Rhoa
5.80869e-64	0.314149	0.947	0.917	1.59356e-59	cocultAMac	Mlf2
6.00319e-64	-0.252061	0.363	0.629	1.64692e-59	cocultAMac	Wbp1
6.52961e-64	0.339149	1	1	1.79133e-59	cocultAMac	S100a6
9.03807e-64	0.304856	0.8	0.709	2.4795e-59	cocultAMac	Cdk9
9.21361e-64	0.366522	0.682	0.54	2.52766e-59	cocultAMac	D5Ertd579e
9.49101e-64	0.324954	0.583	0.384	2.60376e-59	cocultAMac	Erbb3
1.05912e-63	-0.38669	0.812	0.908	2.90559e-59	cocultAMac	Eif3m
1.09341e-63	-0.32795	0.783	0.88	2.99967e-59	cocultAMac	Guk1
1.51433e-63	-0.258095	0.329	0.583	4.15441e-59	cocultAMac	Fam50a
1.52595e-63	0.325823	0.614	0.434	4.18628e-59	cocultAMac	Pxn
1.52687e-63	-0.535568	0.894	0.957	4.18883e-59	cocultAMac	Hmgb1
1.63067e-63	0.27746	0.5	0.299	4.47357e-59	cocultAMac	Npc1
1.7977e-63	0.268897	0.511	0.307	4.93182e-59	cocultAMac	Zbtb7b
1.92121e-63	-0.455186	0.31	0.543	5.27066e-59	cocultAMac	Vamp5
2.07576e-63	0.326228	0.742	0.619	5.69464e-59	cocultAMac	Setd5
2.24509e-63	-0.65627	0.737	0.839	6.15917e-59	cocultAMac	Pnrc1
2.82719e-63	0.520169	0.72	0.597	7.75611e-59	cocultAMac	Nasp
3.04538e-63	0.25566	0.527	0.327	8.3547e-59	cocultAMac	Arhgap27
3.2094e-63	0.311153	0.796	0.696	8.80466e-59	cocultAMac	Zdhhc3
3.59263e-63	-0.300749	0.508	0.729	9.85601e-59	cocultAMac	Rps19bp1
3.89528e-63	0.294888	0.692	0.556	1.06863e-58	cocultAMac	Vbp1
4.54757e-63	0.327617	0.903	0.837	1.24758e-58	cocultAMac	Rab11b
5.26356e-63	0.25204	0.524	0.33	1.44401e-58	cocultAMac	Dmxl1
6.31386e-63	-0.282099	0.948	0.968	1.73214e-58	cocultAMac	Ube2l3
6.41821e-63	0.323255	0.42	0.234	1.76077e-58	cocultAMac	Anln
7.03934e-63	-0.265392	0.282	0.547	1.93117e-58	cocultAMac	Ankrd9
7.38919e-63	0.273068	0.614	0.437	2.02715e-58	cocultAMac	Zfp638
8.46314e-63	-0.267583	0.994	0.996	2.32178e-58	cocultAMac	Atp5h
8.68136e-63	0.325019	0.942	0.9	2.38165e-58	cocultAMac	Mcl1
9.62371e-63	0.335418	0.85	0.769	2.64017e-58	cocultAMac	Traf4
9.74196e-63	0.317278	0.848	0.751	2.67261e-58	cocultAMac	Rab21
1.06966e-62	0.280529	0.499	0.281	2.9345e-58	cocultAMac	Trim31
1.07703e-62	0.265779	0.615	0.439	2.95473e-58	cocultAMac	Aqr
1.08817e-62	0.508261	0.67	0.461	2.9853e-58	cocultAMac	Abhd11os
1.17699e-62	-0.345026	0.409	0.641	3.22896e-58	cocultAMac	Slc35a1
1.35029e-62	0.252514	0.578	0.386	3.70439e-58	cocultAMac	Prpf39
1.82261e-62	0.339378	0.71	0.601	5.00015e-58	cocultAMac	Sf3b4
2.21341e-62	0.253928	0.57	0.342	6.07227e-58	cocultAMac	Gngt2
2.23113e-62	0.282134	0.533	0.347	6.12089e-58	cocultAMac	Prpf4
2.84339e-62	0.32028	0.605	0.438	7.80056e-58	cocultAMac	Mdm2
3.78511e-62	0.354049	0.923	0.91	1.03841e-57	cocultAMac	Lmna
3.91565e-62	-0.313453	0.79	0.894	1.07422e-57	cocultAMac	C1d
4.42068e-62	-0.356483	0.633	0.792	1.21277e-57	cocultAMac	Gtf2a2
4.9849e-62	0.316219	0.555	0.382	1.36756e-57	cocultAMac	Pgam5
5.34351e-62	0.32024	0.753	0.613	1.46594e-57	cocultAMac	Add1
5.69072e-62	0.291631	0.729	0.588	1.56119e-57	cocultAMac	Gnl1
5.86404e-62	-0.358395	0.574	0.761	1.60874e-57	cocultAMac	Yrdc
6.52602e-62	0.306391	0.905	0.858	1.79035e-57	cocultAMac	Mia2
7.57933e-62	0.316384	0.807	0.709	2.07931e-57	cocultAMac	Becn1
7.61484e-62	-0.310602	0.746	0.863	2.08906e-57	cocultAMac	Mrpl32
8.19321e-62	0.292307	0.813	0.731	2.24773e-57	cocultAMac	Yme1l1
8.3622e-62	0.264889	0.316	0.15	2.29409e-57	cocultAMac	Cdc6
8.51674e-62	0.316994	0.852	0.796	2.33648e-57	cocultAMac	Senp6
9.03234e-62	-0.330084	0.667	0.824	2.47793e-57	cocultAMac	Pak1ip1
9.11442e-62	0.263956	0.417	0.233	2.50045e-57	cocultAMac	Melk
9.68828e-62	0.359562	0.579	0.417	2.65788e-57	cocultAMac	Topbp1
1.08674e-61	-0.338089	0.864	0.938	2.98136e-57	cocultAMac	Psma1
1.09535e-61	0.301942	0.699	0.562	3.00498e-57	cocultAMac	Acbd5
1.12845e-61	0.356848	0.837	0.779	3.09578e-57	cocultAMac	Ctbp1
1.14886e-61	-0.652861	0.97	0.989	3.15179e-57	cocultAMac	S100a14
1.15615e-61	-0.340139	0.355	0.595	3.17177e-57	cocultAMac	Rdm1
1.22899e-61	-0.255209	0.357	0.608	3.37161e-57	cocultAMac	Erlec1
1.32995e-61	0.281806	0.511	0.322	3.6486e-57	cocultAMac	Plekha1
1.44319e-61	-0.302376	0.633	0.803	3.95926e-57	cocultAMac	Nudt14
1.62433e-61	0.269324	0.753	0.6	4.45619e-57	cocultAMac	St14
1.7015e-61	0.309321	0.501	0.298	4.66789e-57	cocultAMac	Axin2
2.5351e-61	0.305889	0.822	0.748	6.95479e-57	cocultAMac	Nipa2
3.15539e-61	0.253663	0.538	0.348	8.65649e-57	cocultAMac	Bcar1
3.3541e-61	0.265399	0.53	0.338	9.20163e-57	cocultAMac	Mthfd1l
3.46059e-61	0.311574	0.733	0.609	9.49378e-57	cocultAMac	Keap1
5.97066e-61	0.320062	0.874	0.835	1.63799e-56	cocultAMac	Pdha1
8.47634e-61	-0.300517	0.991	0.992	2.3254e-56	cocultAMac	Atp5pb
8.68857e-61	0.423461	0.694	0.512	2.38362e-56	cocultAMac	Hbegf
8.91087e-61	0.268096	0.643	0.488	2.44461e-56	cocultAMac	Rbm27
9.9027e-61	-0.260639	0.352	0.606	2.71671e-56	cocultAMac	Pts
1.41796e-60	0.338966	0.533	0.349	3.89004e-56	cocultAMac	Dnmt1
1.50753e-60	-0.270366	0.522	0.747	4.13577e-56	cocultAMac	Mdp1
1.63527e-60	0.254202	0.523	0.34	4.4862e-56	cocultAMac	Ctdspl2
1.73277e-60	-0.385851	0.878	0.936	4.75368e-56	cocultAMac	Timm23
1.82861e-60	0.250308	0.151	0.044	5.01661e-56	cocultAMac	Csf1r
2.49345e-60	0.270066	0.462	0.259	6.84053e-56	cocultAMac	Tmem253
2.54559e-60	0.306574	0.762	0.642	6.98358e-56	cocultAMac	Arfip1
2.61132e-60	-0.289363	0.161	0.409	7.1639e-56	cocultAMac	Cd14
2.70465e-60	-0.601523	0.93	0.981	7.41994e-56	cocultAMac	Fam162a
3.12434e-60	-0.29453	0.437	0.66	8.57132e-56	cocultAMac	Nr2c2ap
4.05449e-60	0.473634	0.797	0.768	1.11231e-55	cocultAMac	Naa50
4.18108e-60	-0.362537	0.819	0.899	1.14704e-55	cocultAMac	Fdx1
4.72004e-60	-0.26693	0.504	0.723	1.2949e-55	cocultAMac	Yipf1
5.55419e-60	0.265551	0.861	0.762	1.52374e-55	cocultAMac	Nktr
5.5573e-60	-0.306373	0.98	0.988	1.52459e-55	cocultAMac	Zfp706
6.76995e-60	0.47976	0.85	0.838	1.85727e-55	cocultAMac	Nucks1
7.27955e-60	0.418737	0.726	0.556	1.99707e-55	cocultAMac	Scd1
7.70697e-60	0.410409	0.925	0.843	2.11433e-55	cocultAMac	Prom1
7.97748e-60	0.265133	0.579	0.399	2.18854e-55	cocultAMac	Nhsl1
8.75683e-60	0.321426	0.658	0.511	2.40235e-55	cocultAMac	Tmem106b
8.85924e-60	-1.31154	0.005	0.208	2.43044e-55	cocultAMac	Pla2g2a
9.18609e-60	-0.359234	0.665	0.827	2.52011e-55	cocultAMac	Mrpl35
9.42679e-60	0.331988	0.764	0.641	2.58615e-55	cocultAMac	Eea1
1.44915e-59	-0.312805	0.785	0.889	3.9756e-55	cocultAMac	Sys1
1.52914e-59	0.252471	0.574	0.374	4.19504e-55	cocultAMac	Pde5a
1.65359e-59	-0.301984	0.381	0.612	4.53647e-55	cocultAMac	Nop14
1.65743e-59	0.274087	0.977	0.969	4.54701e-55	cocultAMac	Gdi2
1.69449e-59	0.256585	0.582	0.399	4.64867e-55	cocultAMac	Phactr4
1.71138e-59	0.322596	0.549	0.369	4.69499e-55	cocultAMac	Aacs
1.76489e-59	-0.42366	0.962	0.981	4.84179e-55	cocultAMac	Rpl31
1.83862e-59	-0.609839	0.274	0.519	5.04407e-55	cocultAMac	Rnf186
1.86322e-59	0.320045	0.506	0.305	5.11157e-55	cocultAMac	Anks4b
2.50268e-59	0.351784	0.894	0.769	6.86586e-55	cocultAMac	Cdx2
2.69015e-59	0.298087	0.783	0.669	7.38015e-55	cocultAMac	Nampt
3.06738e-59	0.298399	0.835	0.741	8.41506e-55	cocultAMac	Prkcsh
3.1904e-59	-1.63753	0.004	0.204	8.75256e-55	cocultAMac	Rhox5
3.45466e-59	0.405534	0.834	0.766	9.47751e-55	cocultAMac	Supt16
3.62929e-59	0.292216	0.742	0.646	9.95659e-55	cocultAMac	Dnm1l
3.97574e-59	-0.392141	0.977	0.99	1.09071e-54	cocultAMac	Arf5
4.40031e-59	0.25569	0.599	0.412	1.20718e-54	cocultAMac	Map7
4.42845e-59	-0.274767	0.511	0.719	1.2149e-54	cocultAMac	Mrpl22
4.47172e-59	0.322772	0.628	0.482	1.22677e-54	cocultAMac	Chfr
5.00825e-59	-0.487115	0.995	0.998	1.37396e-54	cocultAMac	Hsp90ab1
5.00933e-59	0.326562	0.665	0.517	1.37426e-54	cocultAMac	Srrt
5.13333e-59	0.285372	0.655	0.509	1.40828e-54	cocultAMac	Csk
6.2816e-59	-0.325113	0.824	0.926	1.72329e-54	cocultAMac	Dap
6.56198e-59	0.294914	0.654	0.484	1.80021e-54	cocultAMac	Arhgap12
6.61639e-59	0.282926	0.559	0.392	1.81514e-54	cocultAMac	Bop1
6.84504e-59	0.297188	0.664	0.519	1.87787e-54	cocultAMac	Prpf8
9.96522e-59	0.366935	0.693	0.508	2.73386e-54	cocultAMac	Galnt7
1.0934e-58	0.329673	0.64	0.475	2.99964e-54	cocultAMac	Bcar3
1.26072e-58	0.332106	0.668	0.518	3.45865e-54	cocultAMac	Prkab1
1.3255e-58	0.318054	0.983	0.967	3.63638e-54	cocultAMac	Cox7a2l
1.3328e-58	-0.31507	0.562	0.755	3.6564e-54	cocultAMac	Ccdc85b
1.33468e-58	0.309348	0.772	0.657	3.66156e-54	cocultAMac	Gna13
1.39307e-58	-0.282163	0.61	0.79	3.82175e-54	cocultAMac	Wbp4
1.5636e-58	-0.370197	0.958	0.976	4.28958e-54	cocultAMac	Fkbp1a
1.70912e-58	0.697512	0.277	0.114	4.68881e-54	cocultAMac	Clca4a
2.0414e-58	0.365392	0.858	0.81	5.60037e-54	cocultAMac	Bud31
2.70495e-58	0.280119	0.648	0.478	7.42076e-54	cocultAMac	Snrnp200
3.55766e-58	-0.327588	0.593	0.763	9.76009e-54	cocultAMac	Hddc2
4.02474e-58	0.315961	0.799	0.696	1.10415e-53	cocultAMac	Ehd1
4.71821e-58	-0.288642	0.371	0.603	1.29439e-53	cocultAMac	Hacd1
5.29136e-58	-0.392103	0.664	0.804	1.45163e-53	cocultAMac	Stoml2
5.84389e-58	-0.277977	0.555	0.741	1.60321e-53	cocultAMac	Stk16
6.49075e-58	-0.306455	0.59	0.767	1.78067e-53	cocultAMac	Ccdc58
7.37269e-58	-0.538388	0.137	0.356	2.02262e-53	cocultAMac	Tnnt2
8.97551e-58	-0.319839	0.677	0.813	2.46234e-53	cocultAMac	Mrps7
9.48569e-58	-0.291533	0.339	0.577	2.6023e-53	cocultAMac	Pla2g12a
1.06401e-57	0.309883	0.715	0.589	2.91902e-53	cocultAMac	Nudcd3
1.07936e-57	-0.468382	0.009	0.208	2.96112e-53	cocultAMac	Ccl2
1.23561e-57	-0.274783	0.191	0.434	3.38977e-53	cocultAMac	Gstp3
1.38146e-57	0.26384	0.691	0.528	3.7899e-53	cocultAMac	2510039O18Rik
1.52143e-57	-0.306623	0.529	0.74	4.1739e-53	cocultAMac	Acaa1a
1.98908e-57	0.524861	0.813	0.665	5.45684e-53	cocultAMac	Prkg2
2.03321e-57	0.3061	0.736	0.599	5.57791e-53	cocultAMac	Cnep1r1
2.14168e-57	0.29834	0.525	0.347	5.87548e-53	cocultAMac	Steap2
2.18138e-57	0.350477	0.471	0.286	5.98441e-53	cocultAMac	Racgap1
2.52319e-57	0.3204	0.554	0.353	6.92211e-53	cocultAMac	Slc6a8
2.69463e-57	-0.336792	0.99	0.995	7.39245e-53	cocultAMac	Cox7a2
2.79502e-57	0.289195	0.874	0.832	7.66786e-53	cocultAMac	Copb2
3.17339e-57	0.276938	0.205	0.073	8.70587e-53	cocultAMac	Fcer1g
3.51555e-57	0.438435	0.645	0.482	9.64457e-53	cocultAMac	Slc35f5
3.59232e-57	-0.297881	0.663	0.831	9.85517e-53	cocultAMac	Yipf4
4.61271e-57	-0.292089	0.19	0.434	1.26545e-52	cocultAMac	Pdcd4
5.64652e-57	-0.250871	0.363	0.612	1.54907e-52	cocultAMac	Hax1
7.30803e-57	-0.612475	0.58	0.774	2.00489e-52	cocultAMac	Bnip3
8.93236e-57	0.327951	0.369	0.2	2.4505e-52	cocultAMac	Tmem158
9.5993e-57	0.284016	0.731	0.602	2.63347e-52	cocultAMac	Yipf5
9.65942e-57	0.290246	0.616	0.444	2.64997e-52	cocultAMac	Secisbp2l
1.03882e-56	0.26595	0.998	0.997	2.8499e-52	cocultAMac	Uqcrh
1.13572e-56	-0.304719	0.957	0.977	3.11573e-52	cocultAMac	Ndufc2
1.25867e-56	0.350312	0.808	0.703	3.45303e-52	cocultAMac	Actn1
1.34004e-56	-0.322653	0.56	0.751	3.67625e-52	cocultAMac	Gale
1.38435e-56	0.27035	0.379	0.206	3.79783e-52	cocultAMac	Vwa5a
1.59709e-56	-0.273674	0.438	0.671	4.38145e-52	cocultAMac	Mcee
1.75977e-56	-0.291152	0.75	0.871	4.82776e-52	cocultAMac	Churc1
2.00852e-56	0.287686	0.511	0.322	5.51018e-52	cocultAMac	Lss
2.00887e-56	0.39146	0.947	0.911	5.51114e-52	cocultAMac	Slc9a3r1
2.31464e-56	0.257326	0.709	0.582	6.34997e-52	cocultAMac	Sh3gl1
3.49844e-56	0.366118	0.594	0.452	9.59761e-52	cocultAMac	Msh2
3.55447e-56	-0.268388	0.66	0.818	9.75134e-52	cocultAMac	1700123O20Rik
4.30957e-56	0.294909	0.85	0.778	1.18229e-51	cocultAMac	Clint1
6.05091e-56	0.33551	0.804	0.701	1.66001e-51	cocultAMac	Ergic1
6.42827e-56	0.450661	0.922	0.882	1.76353e-51	cocultAMac	Mapk3
8.50296e-56	-0.288385	0.977	0.988	2.3327e-51	cocultAMac	Ndufa6
9.02444e-56	-0.434645	0.604	0.782	2.47576e-51	cocultAMac	Ethe1
9.17429e-56	0.260575	0.526	0.339	2.51688e-51	cocultAMac	Mtmr6
9.75998e-56	0.385851	0.968	0.957	2.67755e-51	cocultAMac	Rpl23a
1.00149e-55	-0.2796	0.007	0.2	2.74748e-51	cocultAMac	Enpp2
1.16018e-55	0.256443	0.597	0.435	3.18285e-51	cocultAMac	Dcun1d1
1.24673e-55	0.276636	0.67	0.522	3.42028e-51	cocultAMac	Mprip
1.28862e-55	-0.492307	0.653	0.789	3.53519e-51	cocultAMac	Fermt1
1.51237e-55	0.253236	0.704	0.542	4.14905e-51	cocultAMac	Acly
1.6457e-55	-0.691035	0	0.187	4.51482e-51	cocultAMac	Dcn
2.21247e-55	0.256149	0.478	0.29	6.06969e-51	cocultAMac	Kdm3a
2.46966e-55	-0.350261	0.948	0.973	6.77527e-51	cocultAMac	Uqcc2
2.49303e-55	0.307433	0.65	0.521	6.83938e-51	cocultAMac	Polr2b
2.63021e-55	0.438351	0.934	0.944	7.21573e-51	cocultAMac	Hnrnpab
2.93297e-55	0.486828	0.61	0.461	8.0463e-51	cocultAMac	4931406C07Rik
2.97493e-55	0.63039	0.78	0.67	8.16143e-51	cocultAMac	Insig1
3.10409e-55	-0.335595	0.772	0.882	8.51577e-51	cocultAMac	Rwdd1
3.94848e-55	-0.363071	0.826	0.902	1.08323e-50	cocultAMac	Commd3
4.39032e-55	0.315595	0.505	0.326	1.20444e-50	cocultAMac	Fchsd2
4.46742e-55	0.299549	0.543	0.358	1.22559e-50	cocultAMac	Tnip1
5.02861e-55	0.271647	0.518	0.346	1.37955e-50	cocultAMac	Map3k20
8.20385e-55	-0.26651	0.63	0.796	2.25064e-50	cocultAMac	Derl2
8.6756e-55	0.270152	0.597	0.429	2.38006e-50	cocultAMac	Arih2
9.30484e-55	0.323806	0.699	0.553	2.55269e-50	cocultAMac	Chmp4c
1.31391e-54	0.283395	0.561	0.394	3.60458e-50	cocultAMac	Utp4
1.45696e-54	0.271453	0.882	0.806	3.99704e-50	cocultAMac	Ppp2r5c
1.52586e-54	-0.271095	0.966	0.985	4.18604e-50	cocultAMac	Rab2a
1.56094e-54	0.535889	0.622	0.5	4.28227e-50	cocultAMac	Mcm7
1.68988e-54	-0.3439	0.852	0.915	4.63601e-50	cocultAMac	Sarnp
1.70093e-54	0.275494	0.675	0.536	4.66634e-50	cocultAMac	Nup50
1.76894e-54	0.270993	0.764	0.655	4.8529e-50	cocultAMac	Cmtm4
1.87302e-54	0.278846	0.955	0.898	5.13846e-50	cocultAMac	Sdc1
1.93545e-54	0.325116	0.664	0.552	5.30972e-50	cocultAMac	Srek1
2.36902e-54	0.341991	0.995	0.991	6.49916e-50	cocultAMac	Rps27
2.50392e-54	0.307723	0.726	0.594	6.86925e-50	cocultAMac	Scpep1
3.38929e-54	-0.362325	0.645	0.381	9.29819e-50	cocultAMac	Gm3776
3.39505e-54	0.269472	0.699	0.548	9.31398e-50	cocultAMac	Sptan1
4.66043e-54	0.494774	0.905	0.805	1.27854e-49	cocultAMac	Klf6
7.94745e-54	0.305367	0.276	0.123	2.1803e-49	cocultAMac	Ddx60
1.03691e-53	0.351446	0.61	0.447	2.84466e-49	cocultAMac	Hsd17b11
1.07386e-53	-0.291677	0.272	0.496	2.94603e-49	cocultAMac	Fut8
1.17298e-53	-0.263517	0.575	0.777	3.21797e-49	cocultAMac	Pcbd2
1.74913e-53	-0.291657	0.674	0.823	4.79857e-49	cocultAMac	Ubl4a
1.99873e-53	0.341021	0.876	0.74	5.48333e-49	cocultAMac	Akr1c13
2.28144e-53	0.272968	0.827	0.732	6.2589e-49	cocultAMac	Lrp10
2.48827e-53	-0.303202	0.749	0.854	6.82631e-49	cocultAMac	Mrpl2
2.98547e-53	0.371908	0.868	0.862	8.19035e-49	cocultAMac	Cct3
3.16307e-53	0.458389	0.532	0.336	8.67755e-49	cocultAMac	Serpinb6b
3.73082e-53	-0.265361	0.472	0.691	1.02351e-48	cocultAMac	Pcif1
3.88549e-53	0.367845	0.857	0.847	1.06594e-48	cocultAMac	Smarca5
4.20283e-53	0.260291	0.575	0.402	1.153e-48	cocultAMac	Mef2a
4.30044e-53	0.282778	0.721	0.6	1.17978e-48	cocultAMac	Stx3
5.42214e-53	-0.405647	0.964	0.98	1.48751e-48	cocultAMac	Mif
5.99785e-53	0.256372	0.589	0.417	1.64545e-48	cocultAMac	Nbr1
7.72219e-53	0.277285	0.67	0.519	2.11851e-48	cocultAMac	Pkp3
9.33022e-53	-0.273669	0.074	0.282	2.55965e-48	cocultAMac	Ctxn1
1.04264e-52	-0.477636	0.225	0.454	2.86037e-48	cocultAMac	Tcim
1.09155e-52	-0.333517	0.457	0.656	2.99456e-48	cocultAMac	Wdr74
1.09603e-52	0.327138	0.762	0.693	3.00684e-48	cocultAMac	Polr1c
1.20792e-52	0.294057	0.733	0.579	3.31382e-48	cocultAMac	Hk1
1.24649e-52	-0.340546	0.817	0.891	3.41962e-48	cocultAMac	Ddost
1.30857e-52	-0.608168	0.184	0.395	3.58993e-48	cocultAMac	Prss22
1.35549e-52	0.277665	0.741	0.62	3.71866e-48	cocultAMac	Smarca4
1.35954e-52	-0.319585	0.986	0.995	3.72975e-48	cocultAMac	Gabarap
1.48704e-52	0.272771	0.781	0.667	4.07955e-48	cocultAMac	Sh3bgrl2
2.311e-52	-0.329646	0.324	0.546	6.33999e-48	cocultAMac	Gchfr
2.55499e-52	0.30022	0.94	0.853	7.00937e-48	cocultAMac	Pepd
2.67089e-52	0.300971	0.594	0.422	7.32732e-48	cocultAMac	Cd82
3.05871e-52	-0.306592	0.912	0.944	8.39126e-48	cocultAMac	Psma4
3.1401e-52	0.338962	0.983	0.979	8.61454e-48	cocultAMac	Hnrnpa2b1
3.7074e-52	-0.359541	0.087	0.304	1.01709e-47	cocultAMac	Emp3
3.83687e-52	0.286053	0.533	0.358	1.05261e-47	cocultAMac	Neurl3
4.32671e-52	0.328295	0.682	0.559	1.18699e-47	cocultAMac	Rchy1
4.46028e-52	-0.251781	0.483	0.703	1.22363e-47	cocultAMac	Mplkip
4.59682e-52	0.281285	0.709	0.59	1.26109e-47	cocultAMac	Arl5a
5.24335e-52	-0.281811	0.647	0.804	1.43846e-47	cocultAMac	Iscu
5.65785e-52	0.252195	0.482	0.304	1.55217e-47	cocultAMac	Slc39a11
6.12985e-52	0.307948	0.628	0.494	1.68166e-47	cocultAMac	Pes1
6.60704e-52	-0.367434	0.798	0.905	1.81257e-47	cocultAMac	Phf5a
7.14253e-52	-0.349897	0.854	0.931	1.95948e-47	cocultAMac	Arpc1a
1.06717e-51	-0.338723	0.621	0.783	2.92767e-47	cocultAMac	Mrps26
1.12119e-51	-0.278271	0.262	0.495	3.07588e-47	cocultAMac	Smox
1.28288e-51	-0.270246	0.982	0.99	3.51944e-47	cocultAMac	Ndufa11
1.37538e-51	-0.261562	0.487	0.699	3.77321e-47	cocultAMac	Bad
1.40938e-51	0.293998	0.289	0.135	3.86649e-47	cocultAMac	Bmp2
1.57642e-51	-0.909694	0.296	0.511	4.32476e-47	cocultAMac	Ifitm3
1.58715e-51	0.474813	0.836	0.708	4.35418e-47	cocultAMac	Gfpt1
1.81221e-51	-0.274196	0.929	0.963	4.97162e-47	cocultAMac	Sf3b6
2.01664e-51	0.352221	0.967	0.968	5.53246e-47	cocultAMac	Ywhah
2.32697e-51	0.256315	0.66	0.524	6.38382e-47	cocultAMac	Vps13a
2.36833e-51	0.256148	0.568	0.413	6.49727e-47	cocultAMac	Ptcd3
3.21395e-51	-0.273548	0.67	0.829	8.81715e-47	cocultAMac	Snw1
3.59776e-51	-0.437448	0.908	0.937	9.8701e-47	cocultAMac	Ociad2
3.73477e-51	0.437753	0.54	0.361	1.0246e-46	cocultAMac	Ccna2
5.40625e-51	-0.355477	0.463	0.643	1.48315e-46	cocultAMac	Ppih
6.12578e-51	0.26835	0.567	0.405	1.68055e-46	cocultAMac	Ano6
8.07299e-51	0.258038	0.959	0.954	2.21474e-46	cocultAMac	Rbm39
8.24657e-51	-0.25264	0.126	0.342	2.26236e-46	cocultAMac	Pla2g4a
1.03862e-50	0.290559	0.812	0.745	2.84934e-46	cocultAMac	Ei24
1.22344e-50	0.277053	0.93	0.919	3.35637e-46	cocultAMac	Prpf40a
1.36125e-50	-0.264686	0.977	0.988	3.73444e-46	cocultAMac	Srp9
1.36906e-50	-0.288325	0.291	0.52	3.75588e-46	cocultAMac	Fam210b
1.43074e-50	0.277981	0.638	0.49	3.9251e-46	cocultAMac	Tia1
1.67503e-50	0.908217	0.544	0.369	4.59527e-46	cocultAMac	Muc13
1.69178e-50	-0.552473	0.287	0.493	4.64123e-46	cocultAMac	Mal
1.72282e-50	0.295705	0.619	0.483	4.7264e-46	cocultAMac	Rab35
1.81883e-50	0.303678	0.767	0.686	4.98978e-46	cocultAMac	Chtop
1.87035e-50	0.290661	0.786	0.687	5.13111e-46	cocultAMac	Kmt2e
2.01056e-50	0.272717	0.786	0.703	5.51577e-46	cocultAMac	Csnk1g2
2.12622e-50	-0.374894	0.853	0.917	5.83308e-46	cocultAMac	Abracl
2.41898e-50	-0.376039	0.004	0.178	6.63624e-46	cocultAMac	Lcn2
2.43186e-50	0.264211	0.664	0.523	6.67157e-46	cocultAMac	Slain2
2.75576e-50	0.41259	0.499	0.34	7.56017e-46	cocultAMac	Atad2
2.90245e-50	0.29024	0.836	0.789	7.96259e-46	cocultAMac	Rsrc2
3.15801e-50	0.276621	0.737	0.639	8.66368e-46	cocultAMac	Gatad2a
3.16827e-50	0.257602	0.282	0.13	8.69183e-46	cocultAMac	Mettl7b
3.9965e-50	-0.310338	0.808	0.894	1.0964e-45	cocultAMac	Ndufa10
4.24416e-50	0.38209	0.863	0.752	1.16434e-45	cocultAMac	Gsn
4.49369e-50	-0.473104	0.597	0.742	1.2328e-45	cocultAMac	Dctpp1
4.92591e-50	-0.265118	0.526	0.725	1.35138e-45	cocultAMac	Ubxn6
8.47214e-50	0.260522	0.687	0.549	2.32425e-45	cocultAMac	Spcs3
1.02711e-49	0.650452	0.973	0.942	2.81778e-45	cocultAMac	Smim22
1.22021e-49	0.299971	0.791	0.69	3.34751e-45	cocultAMac	Stk24
2.21063e-49	0.312327	0.635	0.507	6.06463e-45	cocultAMac	Golim4
2.55715e-49	0.294673	0.659	0.516	7.0153e-45	cocultAMac	Nr3c1
2.87972e-49	-0.32495	0.844	0.907	7.90022e-45	cocultAMac	Emc6
2.90357e-49	-0.392595	0.789	0.903	7.96564e-45	cocultAMac	Tmem45b
3.23538e-49	0.282623	0.696	0.554	8.87594e-45	cocultAMac	Ocln
5.91606e-49	0.261595	0.933	0.927	1.62301e-44	cocultAMac	Sf3b2
6.77693e-49	0.254551	0.76	0.641	1.85918e-44	cocultAMac	Usp16
8.08811e-49	-0.486899	0.921	0.931	2.21889e-44	cocultAMac	Cyb5a
1.59755e-48	-0.365963	0.801	0.897	4.38273e-44	cocultAMac	Denr
1.59775e-48	0.262125	0.837	0.806	4.38325e-44	cocultAMac	Ppp2r2a
1.62863e-48	0.354045	0.616	0.474	4.46799e-44	cocultAMac	Flna
1.6598e-48	-0.286392	0.809	0.892	4.55349e-44	cocultAMac	Fam32a
1.74157e-48	0.359079	0.163	0.057	4.77783e-44	cocultAMac	Ace2
2.20613e-48	-0.280559	0.161	0.37	6.05231e-44	cocultAMac	Syce2
2.95527e-48	0.255183	0.687	0.55	8.10749e-44	cocultAMac	Resf1
3.21089e-48	-0.275028	0.579	0.747	8.80876e-44	cocultAMac	Lage3
3.93789e-48	-0.277613	0.588	0.753	1.08032e-43	cocultAMac	Mrpl4
4.5041e-48	0.273502	0.729	0.627	1.23565e-43	cocultAMac	Ash2l
5.03273e-48	-0.268067	0.867	0.925	1.38068e-43	cocultAMac	Map2k2
5.34232e-48	-0.335444	0.891	0.942	1.46561e-43	cocultAMac	Sptssa
5.64516e-48	-0.26532	0.773	0.89	1.54869e-43	cocultAMac	Sin3b
6.50514e-48	0.255659	0.529	0.373	1.78462e-43	cocultAMac	Tbrg4
7.83089e-48	0.261222	0.699	0.569	2.14833e-43	cocultAMac	Pnisr
9.01759e-48	0.284303	0.523	0.353	2.47389e-43	cocultAMac	Kdm7a
9.55997e-48	0.43376	0.65	0.515	2.62268e-43	cocultAMac	Smc4
1.13495e-47	-0.42886	0.874	0.936	3.11362e-43	cocultAMac	Phb2
1.35452e-47	0.298285	0.742	0.597	3.71598e-43	cocultAMac	Mknk2
1.97746e-47	-0.30633	0.887	0.936	5.42496e-43	cocultAMac	Anp32a
2.03144e-47	-0.526045	0.474	0.641	5.57305e-43	cocultAMac	Cdkn2b
3.11936e-47	0.258176	0.862	0.813	8.55766e-43	cocultAMac	Papola
3.81711e-47	0.32451	0.739	0.673	1.04719e-42	cocultAMac	Hdac2
3.98984e-47	-0.358526	0.12	0.332	1.09457e-42	cocultAMac	Cebpd
5.61347e-47	0.257388	0.656	0.521	1.54e-42	cocultAMac	D1Ertd622e
5.86577e-47	-0.289069	0.955	0.974	1.60921e-42	cocultAMac	Stub1
6.15812e-47	-0.354783	0.305	0.5	1.68942e-42	cocultAMac	Tst
7.60136e-47	-0.265649	0.521	0.705	2.08536e-42	cocultAMac	Gemin7
9.43123e-47	0.527886	0.331	0.165	2.58736e-42	cocultAMac	Clec2h
9.70351e-47	0.258471	0.644	0.493	2.66206e-42	cocultAMac	Il13ra1
1.02126e-46	0.36414	0.62	0.451	2.80174e-42	cocultAMac	Zfp36
1.03784e-46	0.406493	0.247	0.111	2.8472e-42	cocultAMac	Mttp
1.05282e-46	0.337209	0.769	0.672	2.8883e-42	cocultAMac	Fbxl5
1.15984e-46	0.27631	0.569	0.431	3.18192e-42	cocultAMac	Akap8
1.45579e-46	0.25957	0.554	0.418	3.99382e-42	cocultAMac	Fam98b
1.50694e-46	-0.325474	0	0.161	4.13414e-42	cocultAMac	Hspb1
3.5704e-46	0.262087	0.594	0.452	9.79505e-42	cocultAMac	Rap2a
3.78765e-46	0.298124	0.731	0.653	1.0391e-41	cocultAMac	Mrpl3
3.91039e-46	-1.07558	0.155	0.36	1.07278e-41	cocultAMac	Isg15
3.95271e-46	0.337927	0.94	0.945	1.08439e-41	cocultAMac	Cct8
4.82393e-46	0.255945	0.754	0.673	1.3234e-41	cocultAMac	Agfg1
5.14097e-46	0.25599	0.623	0.499	1.41037e-41	cocultAMac	Cul2
9.16005e-46	0.261728	0.52	0.355	2.51297e-41	cocultAMac	Usp53
9.30853e-46	-0.435818	0.955	0.986	2.5537e-41	cocultAMac	Tagln2
1.04768e-45	0.307654	0.747	0.676	2.87421e-41	cocultAMac	Maea
1.34994e-45	0.274679	0.456	0.288	3.70343e-41	cocultAMac	Atxn1
1.69702e-45	-0.297584	0.711	0.827	4.65559e-41	cocultAMac	Bola1
2.43959e-45	-0.428785	0.854	0.924	6.69277e-41	cocultAMac	Tpm4
5.18246e-45	-0.29616	0.556	0.732	1.42176e-40	cocultAMac	Rpp25l
5.77568e-45	0.288028	0.963	0.941	1.5845e-40	cocultAMac	Ndufa5
6.44989e-45	-0.280366	0.868	0.923	1.76946e-40	cocultAMac	Mydgf
7.4711e-45	0.252372	0.544	0.376	2.04962e-40	cocultAMac	Cerk
8.79542e-45	0.273071	0.918	0.868	2.41294e-40	cocultAMac	Gars
9.12407e-45	0.263247	0.4	0.237	2.5031e-40	cocultAMac	Pax8
1.09722e-44	-0.26021	0.57	0.771	3.01012e-40	cocultAMac	Hint3
1.35994e-44	-0.427502	0.486	0.644	3.73086e-40	cocultAMac	Exosc8
1.50522e-44	0.262871	0.654	0.51	4.12943e-40	cocultAMac	Slc25a37
2.60801e-44	-0.268962	0.651	0.795	7.15482e-40	cocultAMac	Clpp
2.81603e-44	-0.304801	0	0.153	7.7255e-40	cocultAMac	Igfbp7
3.64887e-44	0.423226	0.839	0.78	1.00103e-39	cocultAMac	Lap3
3.88543e-44	0.263303	0.666	0.538	1.06593e-39	cocultAMac	Clock
5.65921e-44	-0.27613	0.892	0.935	1.55255e-39	cocultAMac	Echs1
6.12301e-44	-0.270323	0.783	0.88	1.67979e-39	cocultAMac	Rrp1
6.51567e-44	0.286546	0.995	0.998	1.78751e-39	cocultAMac	Rps21
8.76772e-44	-0.574365	0.213	0.414	2.40534e-39	cocultAMac	Oit1
9.09227e-44	0.367367	0.885	0.832	2.49437e-39	cocultAMac	Hnrnpd
9.59077e-44	0.570763	0.812	0.849	2.63113e-39	cocultAMac	Nap1l1
1.90536e-43	0.279669	0.667	0.532	5.22717e-39	cocultAMac	Soat1
1.96503e-43	0.255882	0.613	0.468	5.39086e-39	cocultAMac	Cndp2
2.07275e-43	0.370311	0.776	0.744	5.68637e-39	cocultAMac	Snhg1
2.11717e-43	-0.273601	0.48	0.673	5.80823e-39	cocultAMac	Mrpl49
2.30299e-43	0.33406	0.632	0.494	6.31803e-39	cocultAMac	Foxq1
2.95662e-43	0.257338	0.582	0.431	8.11118e-39	cocultAMac	Cox16
3.54845e-43	-0.363018	0.956	0.971	9.73482e-39	cocultAMac	Rpl3
4.08602e-43	0.282659	0.702	0.611	1.12096e-38	cocultAMac	Tufm
5.70028e-43	0.284884	0.701	0.584	1.56381e-38	cocultAMac	Sh3bgrl
6.42236e-43	0.392263	0.956	0.97	1.76191e-38	cocultAMac	Snrpe
8.82666e-43	-0.271147	0.742	0.848	2.4215e-38	cocultAMac	Ddx24
9.07893e-43	0.257143	0.826	0.766	2.49071e-38	cocultAMac	Cers2
1.08231e-42	-0.313461	0.711	0.814	2.96921e-38	cocultAMac	Bola3
1.44032e-42	-0.371978	0.801	0.824	3.95138e-38	cocultAMac	Pcbd1
1.73402e-42	0.262964	0.66	0.539	4.7571e-38	cocultAMac	Lonp1
2.14854e-42	-0.469194	0.167	0.345	5.89432e-38	cocultAMac	Gjb4
2.98664e-42	0.380942	0.851	0.794	8.19354e-38	cocultAMac	Sc5d
4.35706e-42	-0.886445	0.87	0.92	1.19531e-37	cocultAMac	Gpx2
4.46019e-42	0.338241	0.729	0.676	1.22361e-37	cocultAMac	Cebpz
4.85288e-42	0.530069	0.957	0.897	1.33134e-37	cocultAMac	Neat1
4.87661e-42	-0.625808	0.003	0.151	1.33785e-37	cocultAMac	Cbr2
5.08604e-42	0.267266	0.773	0.71	1.3953e-37	cocultAMac	Cap1
6.16671e-42	-0.256732	0.873	0.926	1.69177e-37	cocultAMac	Cript
9.56455e-42	0.317888	0.554	0.414	2.62394e-37	cocultAMac	Mcm6
1.01983e-41	-0.43455	0.829	0.923	2.7978e-37	cocultAMac	Phlda1
1.1833e-41	-0.256034	0.883	0.933	3.24626e-37	cocultAMac	Psma6
1.26505e-41	0.318422	0.633	0.523	3.47054e-37	cocultAMac	Nolc1
1.38695e-41	-0.27691	0.684	0.805	3.80496e-37	cocultAMac	Mtx2
1.48795e-41	-0.291567	0.455	0.623	4.08204e-37	cocultAMac	Wdr18
1.5201e-41	0.329546	0.498	0.321	4.17023e-37	cocultAMac	Cyp3a13
2.11282e-41	-0.570299	0.796	0.873	5.79632e-37	cocultAMac	Hcfc1r1
2.41689e-41	0.25025	0.771	0.689	6.63049e-37	cocultAMac	Ccdc50
2.62526e-41	0.289197	0.995	0.997	7.20213e-37	cocultAMac	Rpl35a
3.24424e-41	0.255912	0.775	0.688	8.90025e-37	cocultAMac	Hdac3
4.43974e-41	0.279038	0.404	0.257	1.218e-36	cocultAMac	Tmem106a
4.7402e-41	-0.296886	0.565	0.718	1.30043e-36	cocultAMac	Fmc1
4.86319e-41	-0.260686	0.633	0.787	1.33417e-36	cocultAMac	Mrps35
8.74894e-41	-0.275738	0.539	0.692	2.40019e-36	cocultAMac	Mrps28
1.03493e-40	-0.254781	0.941	0.972	2.83922e-36	cocultAMac	Eloc
1.11655e-40	0.288199	0.615	0.464	3.06313e-36	cocultAMac	Ccdc71l
1.18882e-40	0.289036	0.996	0.995	3.2614e-36	cocultAMac	Ezr
1.29369e-40	-0.674501	0.077	0.246	3.54912e-36	cocultAMac	Fn1
1.41003e-40	-0.280382	0.781	0.868	3.86826e-36	cocultAMac	Psmc4
1.81842e-40	0.27369	0.892	0.844	4.98865e-36	cocultAMac	Gss
2.06411e-40	0.405765	0.734	0.629	5.66268e-36	cocultAMac	Slc4a7
2.08592e-40	-0.289817	0.915	0.945	5.72251e-36	cocultAMac	Mrpl20
2.74105e-40	0.360709	0.358	0.213	7.51981e-36	cocultAMac	Tnfaip2
2.91248e-40	-0.309674	0.772	0.856	7.9901e-36	cocultAMac	Dynlt3
4.89982e-40	-0.464384	0.747	0.847	1.34422e-35	cocultAMac	Litaf
5.08027e-40	-0.351983	0.935	0.967	1.39372e-35	cocultAMac	Tmem258
5.79605e-40	-0.300719	0.564	0.706	1.59009e-35	cocultAMac	Sigmar1
6.5777e-40	0.266679	0.764	0.693	1.80453e-35	cocultAMac	Fyttd1
7.03428e-40	0.266172	0.327	0.185	1.92979e-35	cocultAMac	Kif11
7.10672e-40	0.254917	0.729	0.632	1.94966e-35	cocultAMac	Ascc3
8.22554e-40	0.314846	0.93	0.949	2.25659e-35	cocultAMac	Cct2
8.61154e-40	0.254516	0.885	0.851	2.36249e-35	cocultAMac	Syngr2
8.93042e-40	0.2827	0.191	0.08	2.44997e-35	cocultAMac	Slc3a1
1.62281e-39	-0.597011	0.072	0.236	4.45202e-35	cocultAMac	Ctse
1.70161e-39	0.259587	0.666	0.534	4.6682e-35	cocultAMac	Endod1
2.57843e-39	0.263062	0.696	0.583	7.07368e-35	cocultAMac	Micu1
3.38866e-39	0.401549	0.593	0.444	9.29644e-35	cocultAMac	Nedd9
3.92855e-39	0.263379	0.596	0.493	1.07776e-34	cocultAMac	Wdr36
4.22054e-39	-1.14789	0.079	0.252	1.15786e-34	cocultAMac	Sprr1a
6.33917e-39	-0.25598	0.641	0.79	1.73909e-34	cocultAMac	Cfl2
7.71314e-39	-0.25863	0.827	0.891	2.11602e-34	cocultAMac	Tsn
8.02282e-39	0.337038	0.711	0.644	2.20098e-34	cocultAMac	Anapc5
1.34328e-38	-0.270395	0.469	0.643	3.68515e-34	cocultAMac	Mrps5
1.69442e-38	0.274826	0.753	0.654	4.64847e-34	cocultAMac	Adipor2
1.99637e-38	-0.28538	0.824	0.9	5.47684e-34	cocultAMac	Gm16286
3.43578e-38	-0.279636	0.566	0.716	9.42572e-34	cocultAMac	Cenpv
3.86878e-38	-0.51273	0.553	0.701	1.06136e-33	cocultAMac	Prxl2a
5.52266e-38	0.256673	0.862	0.812	1.51509e-33	cocultAMac	Rnf10
8.27827e-38	-0.328025	0.566	0.71	2.27106e-33	cocultAMac	Apex1
8.72096e-38	0.292135	0.592	0.465	2.39251e-33	cocultAMac	Dnph1
9.78601e-38	-0.281515	0.825	0.903	2.68469e-33	cocultAMac	Selenos
1.04748e-37	0.316882	0.807	0.76	2.87365e-33	cocultAMac	Anp32e
1.32962e-37	0.25022	0.677	0.575	3.64769e-33	cocultAMac	Grsf1
1.63404e-37	0.413165	0.861	0.804	4.48284e-33	cocultAMac	Rfk
1.94175e-37	0.276183	0.734	0.673	5.32699e-33	cocultAMac	Luc7l
2.47193e-37	-0.531264	0.854	0.895	6.7815e-33	cocultAMac	Chchd10
2.81039e-37	0.290802	0.835	0.818	7.71002e-33	cocultAMac	Rnps1
2.94849e-37	-0.483347	0.456	0.596	8.08888e-33	cocultAMac	Pdlim7
3.06379e-37	-0.272682	0.539	0.691	8.40519e-33	cocultAMac	Gcsh
3.21195e-37	-0.2798	0.289	0.48	8.81166e-33	cocultAMac	Kcne3
5.62972e-37	0.368777	0.564	0.432	1.54446e-32	cocultAMac	Gtpbp2
1.10145e-36	-0.475092	0.885	0.955	3.02173e-32	cocultAMac	Mt1
1.24696e-36	0.3503	0.716	0.665	3.42092e-32	cocultAMac	Fbl
3.34321e-36	-1.24996	0.598	0.717	9.17177e-32	cocultAMac	Cldn4
3.87137e-36	0.259588	0.713	0.654	1.06207e-31	cocultAMac	Eif2b5
4.61508e-36	-0.276139	0.567	0.729	1.2661e-31	cocultAMac	Sap30
5.05225e-36	0.277507	0.767	0.735	1.38603e-31	cocultAMac	Ddx46
7.02537e-36	0.277137	0.17	0.072	1.92734e-31	cocultAMac	Muc3a
1.08775e-35	0.278578	0.592	0.45	2.98413e-31	cocultAMac	Lpin2
1.25687e-35	0.371602	0.563	0.44	3.44809e-31	cocultAMac	Crot
1.72463e-35	0.320958	0.636	0.535	4.73136e-31	cocultAMac	Tinagl1
1.89192e-35	0.262742	0.709	0.587	5.1903e-31	cocultAMac	Fuom
1.924e-35	-0.255077	1	0.998	5.27829e-31	cocultAMac	Rps24
2.46898e-35	-0.280053	0.881	0.927	6.77341e-31	cocultAMac	Mtch1
3.00553e-35	-0.371561	0.684	0.775	8.24537e-31	cocultAMac	Tomm40
4.18657e-35	0.371179	0.941	0.913	1.14854e-30	cocultAMac	Msmo1
5.04866e-35	-0.343864	0.375	0.547	1.38505e-30	cocultAMac	Arl14
6.81661e-35	-0.429094	0.725	0.819	1.87007e-30	cocultAMac	Tsc22d1
8.84667e-35	0.307544	0.577	0.46	2.42699e-30	cocultAMac	Snhg4
8.91359e-35	-0.272556	0.017	0.151	2.44535e-30	cocultAMac	Cxcl1
2.6597e-34	0.268236	0.672	0.564	7.29663e-30	cocultAMac	Tspan12
3.18809e-34	0.340796	0.563	0.432	8.74621e-30	cocultAMac	Smc2
3.26843e-34	0.288091	0.639	0.547	8.96662e-30	cocultAMac	Gusb
5.02524e-34	0.275675	0.498	0.371	1.37862e-29	cocultAMac	Mcm4
6.55066e-34	0.262863	0.617	0.502	1.79711e-29	cocultAMac	Lcorl
8.23369e-34	0.317399	0.948	0.945	2.25883e-29	cocultAMac	Mrfap1
9.08174e-34	0.323322	0.715	0.64	2.49148e-29	cocultAMac	Ndufaf4
1.10176e-33	-0.293739	0.626	0.745	3.02257e-29	cocultAMac	Bspry
1.4405e-33	-0.32023	0.967	0.976	3.95186e-29	cocultAMac	Cycs
2.71833e-33	0.268513	0.606	0.479	7.45746e-29	cocultAMac	Klc4
4.72784e-33	0.269755	0.549	0.428	1.29704e-28	cocultAMac	Slc29a1
6.44461e-33	-0.288213	0.622	0.745	1.76801e-28	cocultAMac	Naa10
7.29335e-33	-0.318026	1	1	2.00086e-28	cocultAMac	Pkm
8.09882e-33	-0.300896	0.973	0.985	2.22183e-28	cocultAMac	Rbm3
9.38179e-33	0.267774	0.698	0.599	2.5738e-28	cocultAMac	Fcho2
1.18301e-32	0.273999	0.397	0.253	3.24546e-28	cocultAMac	Ephx2
1.30658e-32	-0.61039	0.973	0.968	3.58448e-28	cocultAMac	Mgst3
2.5234e-32	-0.424708	0.956	0.969	6.9227e-28	cocultAMac	Ptma
7.99154e-32	-0.756349	0.062	0.203	2.1924e-27	cocultAMac	Krt14
8.79859e-32	-0.39114	0.809	0.891	2.4138e-27	cocultAMac	Chic2
9.31557e-32	-0.378196	0.742	0.844	2.55563e-27	cocultAMac	Agpat2
1.21219e-31	0.265427	0.523	0.421	3.32553e-27	cocultAMac	Ftsj3
1.44171e-31	-0.315462	0.709	0.792	3.95519e-27	cocultAMac	Ifi30
1.53554e-31	0.263064	0.896	0.814	4.2126e-27	cocultAMac	Gpa33
2.30361e-31	0.374808	0.656	0.621	6.31973e-27	cocultAMac	Rcc2
2.31898e-31	-0.56432	0.523	0.691	6.36189e-27	cocultAMac	H2bc4
3.85597e-31	0.252766	0.586	0.46	1.05785e-26	cocultAMac	Shmt2
4.53185e-31	-0.331218	0.728	0.831	1.24327e-26	cocultAMac	Snrpa1
4.57016e-31	0.275069	0.312	0.188	1.25378e-26	cocultAMac	Clic5
4.86435e-31	0.303742	0.946	0.961	1.33448e-26	cocultAMac	Eef1g
6.66646e-31	0.298137	0.879	0.857	1.82888e-26	cocultAMac	Ddx39b
1.31575e-30	0.321129	0.242	0.133	3.60964e-26	cocultAMac	Stra6
1.6005e-30	0.255593	0.974	0.974	4.3908e-26	cocultAMac	Rps19
1.90907e-30	0.323127	0.885	0.907	5.23735e-26	cocultAMac	Nme1
2.30584e-30	0.258034	0.672	0.602	6.32584e-26	cocultAMac	Epb41l4aos
2.35908e-30	-0.498187	0.141	0.301	6.47191e-26	cocultAMac	Atf3
3.6857e-30	0.252378	0.293	0.169	1.01113e-25	cocultAMac	Smpdl3a
5.9835e-30	-0.391563	0.902	0.941	1.64151e-25	cocultAMac	Nop10
6.86985e-30	0.272314	0.723	0.635	1.88468e-25	cocultAMac	Net1
1.00919e-29	0.35364	0.475	0.334	2.76862e-25	cocultAMac	Cdc20
1.18615e-29	-0.899264	0.978	0.947	3.25407e-25	cocultAMac	Phgr1
1.51681e-29	0.29861	0.717	0.667	4.16121e-25	cocultAMac	Atic
1.55059e-29	0.305002	0.12	0.046	4.2539e-25	cocultAMac	Cyp2d26
2.48509e-29	0.449664	0.506	0.359	6.8176e-25	cocultAMac	Top2a
4.25908e-29	-0.297311	0.81	0.887	1.16844e-24	cocultAMac	S100a1
4.93676e-29	-0.459737	0.132	0.286	1.35435e-24	cocultAMac	Spp1
6.49831e-29	-0.250071	0	0.103	1.78275e-24	cocultAMac	Col3a1
6.70609e-29	-0.313914	0.973	0.989	1.83975e-24	cocultAMac	Ndufa4
8.10116e-29	-0.266304	0.997	0.998	2.22247e-24	cocultAMac	Cystm1
8.74173e-29	0.253263	0.77	0.728	2.39821e-24	cocultAMac	Stip1
8.99807e-29	-0.297572	0.204	0.348	2.46853e-24	cocultAMac	Cdkn3
1.01813e-28	-0.270743	0	0.102	2.79313e-24	cocultAMac	Bgn
1.5521e-28	0.2602	0.66	0.609	4.25804e-24	cocultAMac	Uck2
1.97813e-28	-0.268706	0.701	0.809	5.4268e-24	cocultAMac	Brix1
2.0042e-28	-0.392853	0.013	0.124	5.49831e-24	cocultAMac	Ifitm1
2.08167e-28	0.394942	0.638	0.531	5.71086e-24	cocultAMac	St3gal4
2.38283e-28	0.258013	0.999	0.999	6.53706e-24	cocultAMac	Dstn
4.13086e-28	-0.251023	0.006	0.112	1.13326e-23	cocultAMac	Serpine2
4.59243e-28	0.287816	0.471	0.349	1.25989e-23	cocultAMac	Tacc3
5.76004e-28	0.253445	0.926	0.904	1.58021e-23	cocultAMac	Ptms
9.09931e-28	0.252976	0.573	0.461	2.49631e-23	cocultAMac	Pip5k1b
2.06654e-27	-0.262735	0.911	0.946	5.66933e-23	cocultAMac	Mrpl28
8.54853e-27	0.286274	0.513	0.392	2.3452e-22	cocultAMac	Lgmn
1.06477e-26	-0.627416	0.18	0.309	2.92109e-22	cocultAMac	Tuba1a
1.08215e-26	-0.344775	0.551	0.659	2.96876e-22	cocultAMac	Timm8a1
1.44248e-26	-0.297935	0.762	0.865	3.95731e-22	cocultAMac	Cacybp
2.57624e-26	-0.335858	0.995	0.997	7.06764e-22	cocultAMac	Gpx1
5.39631e-26	-0.407726	0.778	0.85	1.48042e-21	cocultAMac	Nhp2
5.6482e-26	-0.623483	0.508	0.601	1.54953e-21	cocultAMac	Rhoc
6.49258e-26	-0.489167	0.96	0.973	1.78117e-21	cocultAMac	Cstb
9.82871e-26	-0.250057	0.34	0.502	2.69641e-21	cocultAMac	Hilpda
1.77615e-25	0.252691	0.549	0.453	4.8727e-21	cocultAMac	Myc
1.91606e-25	0.328364	0.617	0.498	5.25653e-21	cocultAMac	Btc
1.97411e-25	-0.319966	1	0.999	5.41578e-21	cocultAMac	Rpl37
2.62207e-25	0.27288	0.996	0.996	7.19338e-21	cocultAMac	Rps12
6.84416e-25	-0.283896	0.867	0.914	1.87763e-20	cocultAMac	Pdia6
7.08848e-25	0.268909	0.846	0.811	1.94465e-20	cocultAMac	Fdft1
1.2642e-24	0.49698	0.399	0.266	3.4682e-20	cocultAMac	Selenop
1.65854e-24	0.320578	0.755	0.754	4.55004e-20	cocultAMac	Lsm5
1.84365e-24	0.418991	0.287	0.176	5.05787e-20	cocultAMac	Serpine1
2.37164e-24	-0.330329	0.999	0.999	6.50635e-20	cocultAMac	S100a10
2.80609e-24	0.38113	0.456	0.356	7.69822e-20	cocultAMac	Ccng2
7.83576e-24	-0.320744	0.952	0.961	2.14966e-19	cocultAMac	Cd63
9.78537e-24	0.435465	0.76	0.676	2.68452e-19	cocultAMac	Txnip
1.62666e-23	-0.622779	0.841	0.864	4.46257e-19	cocultAMac	Tnfrsf12a
1.92662e-23	0.289481	0.609	0.508	5.2855e-19	cocultAMac	Tapbp
2.17265e-23	0.321304	0.883	0.927	5.96044e-19	cocultAMac	Snrpg
2.30961e-23	-0.356381	0.983	0.986	6.33618e-19	cocultAMac	Higd1a
2.77582e-23	-0.257157	0.85	0.906	7.61519e-19	cocultAMac	Uqcrc1
4.57472e-23	0.431876	0.427	0.296	1.25503e-18	cocultAMac	Serpinb9b
5.06687e-23	-0.517361	0.413	0.561	1.39004e-18	cocultAMac	2610528A11Rik
1.96503e-22	0.251376	0.476	0.367	5.39087e-18	cocultAMac	Mmp15
3.94765e-22	0.330702	0.781	0.796	1.083e-17	cocultAMac	Dtymk
4.07402e-22	-0.391894	0.998	0.999	1.11767e-17	cocultAMac	Malat1
5.13771e-22	-0.25999	0.757	0.825	1.40948e-17	cocultAMac	Dpm3
3.18558e-21	-0.304465	0.326	0.499	8.73931e-17	cocultAMac	Ankrd37
3.70842e-21	0.379493	0.809	0.782	1.01737e-16	cocultAMac	Hmgb2
6.54533e-21	-0.537457	0.679	0.78	1.79565e-16	cocultAMac	Cbr1
9.18433e-21	0.394964	0.822	0.793	2.51963e-16	cocultAMac	Neu1
2.19272e-20	-0.355617	0.299	0.43	6.0155e-16	cocultAMac	Irf7
3.02641e-20	-0.465947	0.852	0.892	8.30265e-16	cocultAMac	Zfand5
3.19826e-20	0.267435	0.898	0.925	8.77412e-16	cocultAMac	Set
1.13503e-19	-0.270582	0.411	0.541	3.11384e-15	cocultAMac	Lrrc26
1.73638e-19	0.362901	0.974	0.975	4.7636e-15	cocultAMac	Npm1
2.41022e-19	0.340656	0.89	0.911	6.6122e-15	cocultAMac	Hspe1
4.22511e-19	-0.293724	0.978	0.987	1.15912e-14	cocultAMac	Rps18
6.89123e-19	-0.261978	0.962	0.976	1.89054e-14	cocultAMac	Rpl4
8.14609e-19	-0.300467	0.119	0.228	2.2348e-14	cocultAMac	Cald1
1.04329e-18	-0.297646	0.876	0.92	2.86216e-14	cocultAMac	Mrpl12
1.43938e-18	0.530487	0.254	0.157	3.94881e-14	cocultAMac	Fcgbp
2.03933e-18	-1.00158	0.124	0.233	5.59469e-14	cocultAMac	Acta1
2.1728e-18	0.315906	0.726	0.694	5.96087e-14	cocultAMac	Slbp
2.49976e-18	0.356708	0.787	0.743	6.85783e-14	cocultAMac	Pdlim1
2.87308e-18	-0.312869	0.349	0.443	7.882e-14	cocultAMac	Tk1
4.5326e-18	-0.448964	0.456	0.6	1.24347e-13	cocultAMac	Selenbp1
6.11641e-18	0.282649	0.889	0.902	1.67798e-13	cocultAMac	Hspd1
8.09155e-18	0.2832	0.781	0.788	2.21983e-13	cocultAMac	Snhg3
1.43805e-16	-0.92238	0.664	0.681	3.94515e-12	cocultAMac	Pmepa1
2.05919e-16	0.521508	0.484	0.396	5.64919e-12	cocultAMac	H1f2
2.24168e-16	-0.966061	0.973	0.601	6.14983e-12	cocultAMac	Lgals2
4.14222e-16	-0.447632	0.684	0.734	1.13638e-11	cocultAMac	Stmn1
5.25154e-16	-0.291926	0.96	0.981	1.44071e-11	cocultAMac	Sri
5.76794e-16	0.322642	0.926	0.948	1.58238e-11	cocultAMac	Tubb5
1.09401e-15	-0.299722	0.902	0.936	3.00131e-11	cocultAMac	1110038B12Rik
1.54745e-15	-0.250597	0.387	0.485	4.24528e-11	cocultAMac	Rfc4
1.72936e-15	-0.276837	0.489	0.584	4.74432e-11	cocultAMac	Gch1
1.73734e-15	-0.407874	0.923	0.945	4.76622e-11	cocultAMac	2410006H16Rik
3.52781e-15	-0.691834	0.44	0.49	9.67819e-11	cocultAMac	Sox4
3.71262e-15	-1.19619	0.96	0.94	1.01852e-10	cocultAMac	Gsta4
9.62689e-15	-0.374171	0.212	0.31	2.64104e-10	cocultAMac	Onecut2
1.99994e-14	-0.427056	0.708	0.796	5.48664e-10	cocultAMac	Tceal9
3.41825e-14	-0.292246	0.387	0.497	9.37763e-10	cocultAMac	Rhob
1.20604e-13	-0.269695	0.192	0.29	3.30866e-09	cocultAMac	Fst
1.36108e-13	-0.322781	0.816	0.834	3.73398e-09	cocultAMac	Serpinb5
1.80391e-13	-0.275852	0.435	0.546	4.94884e-09	cocultAMac	Nfkbia
1.82496e-13	-0.256104	0.896	0.953	5.0066e-09	cocultAMac	Anp32b
2.08885e-13	-0.317702	0.834	0.866	5.73056e-09	cocultAMac	Gmds
3.23488e-13	-0.285759	0.327	0.411	8.87457e-09	cocultAMac	Clic3
3.71439e-13	-0.291046	0.291	0.407	1.019e-08	cocultAMac	Ly6d
1.92268e-12	-0.262908	0.255	0.334	5.27469e-08	cocultAMac	Lama3
2.32696e-12	0.287883	0.326	0.247	6.38377e-08	cocultAMac	Smim24
1.38205e-11	-0.28739	0.86	0.931	3.79152e-07	cocultAMac	Bax
3.79701e-11	-0.503565	0.305	0.387	1.04167e-06	cocultAMac	Ccn2
1.23039e-10	-0.453701	0.764	0.735	3.37544e-06	cocultAMac	Fxyd3
1.27735e-10	-0.279159	0.994	0.995	3.50429e-06	cocultAMac	Rpl30
4.87619e-10	-0.254572	0.694	0.787	1.33773e-05	cocultAMac	Fos
6.63568e-10	-0.686475	0.14	0.207	1.82043e-05	cocultAMac	Ankrd1
6.79321e-10	-0.733319	0.077	0.145	1.86365e-05	cocultAMac	Spink4
1.12933e-09	-0.290108	0.926	0.925	3.0982e-05	cocultAMac	Calml4
8.98081e-09	0.755807	0.736	0.759	0.00024638	cocultAMac	Egln3
2.00743e-08	0.367991	0.278	0.217	0.000550719	cocultAMac	Sult1d1
6.54023e-08	0.305637	0.567	0.572	0.00179425	cocultAMac	Sox9
7.17784e-07	-0.345186	0.879	0.9	0.0196917	cocultAMac	Gm43305
1.89106e-06	-0.346803	0.914	0.911	0.0518793	cocultAMac	Junb
2.8115e-06	-0.28162	0.9	0.907	0.0771306	cocultAMac	Rtn4
6.32159e-06	-0.328596	0.458	0.531	0.173426	cocultAMac	Aspscr1
6.91663e-06	0.807038	0.547	0.69	0.189751	cocultAMac	AA467197
8.87057e-06	-0.309921	0.767	0.798	0.243355	cocultAMac	Ifrd1
3.35911e-05	-0.33524	0.247	0.314	0.921538	cocultAMac	H1f5
6.5528e-05	-0.536321	0.734	0.591	1	cocultAMac	Cyba
0.000218964	-0.54889	1	1	1	cocultAMac	Krt19
0.000236495	0.263523	0.404	0.377	1	cocultAMac	Mxd1
0.00345131	-0.283838	0.987	0.981	1	cocultAMac	Lgals3
0.00580492	-0.290134	0.667	0.644	1	cocultAMac	Cxcl16
0	1.13342	0.999	0.601	0	cocultAFib	Rps3a3
0	1.00848	0.999	0.979	0	cocultAFib	Cd81
0	0.87516	0.563	0.157	0	cocultAFib	Jaml
0	0.661425	0.999	0.999	0	cocultAFib	Elob
1.37916e-273	1.85458	0.68	0.303	3.78358e-269	cocultAFib	Mmp7
5.91666e-264	0.605835	0.998	0.989	1.62318e-259	cocultAFib	Arf5
6.11644e-259	1.09674	0.945	0.668	1.67798e-254	cocultAFib	Pmepa1
2.8924e-254	0.711619	1	1	7.93501e-250	cocultAFib	Tmsb10
1.11505e-249	0.784827	0.985	0.596	3.05901e-245	cocultAFib	Lgals2
3.35167e-243	0.583335	0.188	0.025	9.19498e-239	cocultAFib	Gkn3
1.22529e-226	0.894054	0.963	0.725	3.36146e-222	cocultAFib	Fxyd3
6.86623e-221	1.13808	0.691	0.348	1.88368e-216	cocultAFib	Tnfrsf11b
2.17489e-217	0.852917	0.972	0.884	5.96659e-213	cocultAFib	Chic2
4.28638e-215	0.993076	0.912	0.506	1.17593e-210	cocultAFib	Basp1
8.297e-214	0.554328	1	0.999	2.2762e-209	cocultAFib	Prdx1
8.14557e-213	0.477211	0.476	0.169	2.23466e-208	cocultAFib	Snhg18
4.90369e-208	-3.18325	0.004	0.446	1.34528e-203	cocultAFib	Wfdc2
8.96578e-189	0.599504	0.99	0.971	2.45967e-184	cocultAFib	Ost4
7.11528e-186	0.369633	0.385	0.127	1.952e-181	cocultAFib	Fam89a
5.75765e-185	-2.36867	0.982	0.979	1.57955e-180	cocultAFib	CT010467.1
1.84138e-183	0.537597	0.933	0.519	5.05163e-179	cocultAFib	Xist
3.19818e-179	0.570396	0.943	0.507	8.7739e-175	cocultAFib	Rps4l
2.22765e-173	0.498615	0.753	0.398	6.11133e-169	cocultAFib	Ppic
9.91335e-172	-1.37744	0.017	0.403	2.71963e-167	cocultAFib	Khdc1a
8.04273e-166	0.68238	0.298	0.082	2.20644e-161	cocultAFib	2210407C18Rik
4.93943e-163	-0.923492	0.15	0.52	1.35508e-158	cocultAFib	Mir6236
3.94396e-162	0.301124	0.453	0.178	1.08199e-157	cocultAFib	Oaf
6.04495e-161	0.462887	1	0.996	1.65837e-156	cocultAFib	Clic1
7.99747e-161	-0.613246	0.997	0.993	2.19403e-156	cocultAFib	Rps9
2.00391e-159	0.537896	0.977	0.926	5.49753e-155	cocultAFib	Arpc1a
1.41399e-158	0.48565	0.999	0.989	3.87913e-154	cocultAFib	Taldo1
1.76846e-156	-2.03577	0.251	0.562	4.85161e-152	cocultAFib	Gm1673
5.81587e-155	0.56822	0.999	0.981	1.59553e-150	cocultAFib	Atp6v0e
1.55435e-154	-0.948148	0.007	0.366	4.26421e-150	cocultAFib	Rps18-ps6
1.57189e-151	0.584687	0.999	0.993	4.31232e-147	cocultAFib	Arpc1b
1.71758e-151	0.527536	0.946	0.579	4.71201e-147	cocultAFib	Cyba
4.77988e-148	0.792807	0.969	0.809	1.31131e-143	cocultAFib	Ifitm2
2.42697e-147	0.587174	0.968	0.871	6.65814e-143	cocultAFib	Card19
3.96345e-142	-2.14625	0.329	0.612	1.08733e-137	cocultAFib	Ly6c1
6.16092e-142	0.64969	0.995	0.959	1.69019e-137	cocultAFib	Cd63
1.47914e-141	0.568158	0.821	0.522	4.05788e-137	cocultAFib	Gsta3
2.02185e-141	0.445126	0.989	0.971	5.54674e-137	cocultAFib	Uqcc2
2.31004e-141	-0.509296	0.128	0.47	6.33738e-137	cocultAFib	Apobec3
1.92741e-139	0.597725	1	1	5.28765e-135	cocultAFib	Epcam
2.5844e-139	-0.499776	0.01	0.343	7.09003e-135	cocultAFib	Hoxa9
2.97293e-137	0.422208	0.996	0.992	8.15595e-133	cocultAFib	Vapa
5.95229e-137	0.349986	0.963	0.647	1.63295e-132	cocultAFib	Clu
1.24037e-136	0.516273	0.983	0.922	3.40282e-132	cocultAFib	Cd47
1.44301e-136	-0.748645	0.887	0.947	3.95876e-132	cocultAFib	Cdkn2a
7.73344e-136	0.549973	0.925	0.778	2.12159e-131	cocultAFib	Fhl2
7.6521e-132	0.520837	0.996	0.986	2.09928e-127	cocultAFib	Myl12a
3.53177e-131	0.441939	0.994	0.989	9.68905e-127	cocultAFib	Myl12b
3.55078e-131	-0.450044	0.012	0.333	9.74122e-127	cocultAFib	3830403N18Rik
5.78622e-130	0.657661	0.974	0.934	1.58739e-125	cocultAFib	Ociad2
1.41871e-129	0.68312	0.79	0.473	3.8921e-125	cocultAFib	Sox4
4.3211e-129	-1.73211	0.081	0.399	1.18545e-124	cocultAFib	Ly6g
7.07505e-129	0.423241	0.848	0.654	1.94097e-124	cocultAFib	Tusc3
1.85704e-128	-0.860566	0.095	0.422	5.09459e-124	cocultAFib	Oit1
3.07035e-127	0.515552	0.689	0.427	8.42319e-123	cocultAFib	Ckb
2.13409e-126	0.503181	1	1	5.85465e-122	cocultAFib	S100a6
1.05436e-124	0.554303	0.779	0.513	2.89253e-120	cocultAFib	Camk2n1
1.27099e-124	-0.900574	1	0.993	3.48684e-120	cocultAFib	Rpsa
1.10478e-122	0.673975	0.96	0.866	3.03087e-118	cocultAFib	Hcfc1r1
2.08365e-122	0.452991	0.988	0.966	5.71629e-118	cocultAFib	Selenok
3.56357e-122	0.690091	0.848	0.596	9.77629e-118	cocultAFib	Marcksl1
6.38399e-122	0.468002	0.999	0.989	1.75138e-117	cocultAFib	Esd
1.07882e-121	0.534342	0.544	0.274	2.95963e-117	cocultAFib	Fst
1.56801e-121	1.20435	0.872	0.705	4.30168e-117	cocultAFib	Cldn4
3.74423e-121	0.447446	0.911	0.739	1.02719e-116	cocultAFib	Nenf
4.93165e-121	0.617995	0.834	0.595	1.35295e-116	cocultAFib	Krt23
6.46076e-121	0.347381	0.546	0.287	1.77245e-116	cocultAFib	Gm19696
1.54252e-120	-0.450677	0.048	0.353	4.23174e-116	cocultAFib	Hoxa11os
8.05241e-120	0.351075	0.996	0.992	2.2091e-115	cocultAFib	Ubl5
1.47572e-119	-0.562898	0.989	0.987	4.04849e-115	cocultAFib	Rack1
3.95453e-119	-0.743426	0.655	0.829	1.08489e-114	cocultAFib	Sod1
3.33569e-118	0.268768	0.613	0.31	9.15114e-114	cocultAFib	Gm28438
3.75041e-118	-0.293214	1	1	1.02889e-113	cocultAFib	Tpt1
1.16602e-117	0.638137	1	0.979	3.19886e-113	cocultAFib	Tmsb4x
3.18899e-117	-0.629803	1	0.998	8.74869e-113	cocultAFib	Rplp1
5.8946e-117	0.364172	0.988	0.959	1.61712e-112	cocultAFib	Ube2m
6.89995e-116	0.447352	0.936	0.818	1.89293e-111	cocultAFib	Pcbd1
1.38095e-115	0.368699	0.999	0.993	3.78851e-111	cocultAFib	Tbca
1.64922e-115	0.270979	0.773	0.422	4.52446e-111	cocultAFib	Phlda3
7.56986e-115	0.452968	0.997	0.994	2.07671e-110	cocultAFib	Gnb2
1.18793e-114	0.531738	0.933	0.829	3.25896e-110	cocultAFib	Serpinb5
4.99359e-114	-0.425812	0.047	0.341	1.36994e-109	cocultAFib	Hoxa10
4.54212e-112	-0.481146	0.705	0.861	1.24608e-107	cocultAFib	Sptbn1
4.90531e-112	0.440818	0.954	0.852	1.34572e-107	cocultAFib	Pepd
6.73222e-112	0.443533	0.999	0.996	1.84692e-107	cocultAFib	Calm2
1.93897e-111	0.433558	0.788	0.527	5.31937e-107	cocultAFib	Ecscr
4.19922e-111	0.379838	0.987	0.968	1.15201e-106	cocultAFib	Gtf2h5
4.45673e-111	0.430383	0.974	0.925	1.22266e-106	cocultAFib	Vps29
7.9755e-111	0.50896	0.94	0.838	2.188e-106	cocultAFib	Litaf
7.06299e-110	0.409599	0.62	0.361	1.93766e-105	cocultAFib	Foxa3
2.66525e-109	0.449784	0.997	0.992	7.31185e-105	cocultAFib	Arpc3
4.19689e-107	0.557724	0.946	0.83	1.15137e-102	cocultAFib	Pnrc1
4.50447e-107	0.700695	0.65	0.343	1.23576e-102	cocultAFib	Timp1
2.08341e-106	0.440932	0.919	0.848	5.71562e-102	cocultAFib	Arl6ip5
2.42135e-106	0.37412	0.544	0.295	6.64274e-102	cocultAFib	Rgs12
4.07041e-106	-0.625838	0.139	0.429	1.11668e-101	cocultAFib	Prelid2
6.20202e-106	0.299908	0.999	0.995	1.70146e-101	cocultAFib	Ndufa7
7.20696e-106	0.320803	0.567	0.319	1.97716e-101	cocultAFib	Bmyc
3.24463e-105	0.319054	0.99	0.977	8.90133e-101	cocultAFib	Spcs1
8.87255e-105	0.402902	0.968	0.922	2.4341e-100	cocultAFib	Laptm4a
5.71368e-104	-0.482691	0.999	0.995	1.56749e-99	cocultAFib	Rps5
6.00206e-104	0.497534	0.799	0.555	1.64661e-99	cocultAFib	Lgals1
4.06529e-103	0.46738	0.979	0.934	1.11527e-98	cocultAFib	Rheb
6.38635e-103	0.407998	0.831	0.569	1.75203e-98	cocultAFib	Gch1
1.1324e-102	-0.691445	0.798	0.914	3.10663e-98	cocultAFib	Atp2b1
2.24633e-102	-0.658438	0.269	0.54	6.16258e-98	cocultAFib	Lars2
2.75328e-102	0.373296	0.999	0.983	7.55336e-98	cocultAFib	Itm2b
5.37061e-101	0.340374	0.652	0.39	1.47337e-96	cocultAFib	Igfbp4
3.58572e-100	0.601563	0.919	0.825	9.83705e-96	cocultAFib	Rras
5.25533e-100	0.369335	0.999	0.995	1.44175e-95	cocultAFib	Rps27l
3.09278e-98	0.372635	0.996	0.991	8.48472e-94	cocultAFib	Eno1
5.45316e-98	0.374763	0.999	0.995	1.49602e-93	cocultAFib	Atp6v0c
7.65184e-97	0.272925	0.379	0.178	2.09921e-92	cocultAFib	Pax9
9.47075e-97	0.409592	0.974	0.956	2.59821e-92	cocultAFib	Dnajb6
2.72002e-96	0.278156	0.999	0.983	7.4621e-92	cocultAFib	Plac8
2.38238e-95	0.441567	0.857	0.663	6.53583e-91	cocultAFib	Ifi27
3.16465e-95	0.399858	0.556	0.292	8.68191e-91	cocultAFib	Tuba1a
3.24443e-95	0.470341	1	0.998	8.90077e-91	cocultAFib	S100a11
9.22527e-95	0.484446	0.985	0.967	2.53086e-90	cocultAFib	Ywhah
3.74471e-94	0.394594	0.99	0.985	1.02732e-89	cocultAFib	Ndufv3
2.62838e-93	0.406263	0.976	0.926	7.21069e-89	cocultAFib	Bax
1.48423e-91	0.395385	0.992	0.973	4.07183e-87	cocultAFib	Cd9
3.12791e-91	-0.408417	0.078	0.343	8.5811e-87	cocultAFib	Rdx
4.19572e-91	-0.318236	0.043	0.294	1.15105e-86	cocultAFib	Rangrf
8.14757e-90	0.283211	0.998	0.996	2.2352e-85	cocultAFib	Uqcrb
1.22714e-89	0.457977	0.995	0.983	3.36655e-85	cocultAFib	Bri3
1.13105e-87	0.364834	0.984	0.956	3.10291e-83	cocultAFib	Gabarapl2
1.44074e-87	0.421994	0.992	0.972	3.95254e-83	cocultAFib	Cstb
5.21257e-87	0.437445	0.968	0.919	1.43002e-82	cocultAFib	Tpm4
5.45153e-87	0.409087	0.999	0.994	1.49557e-82	cocultAFib	Rpl6
6.1483e-87	-0.352288	0.957	0.983	1.68673e-82	cocultAFib	Ddx5
1.57566e-86	0.278732	0.424	0.205	4.32266e-82	cocultAFib	Wnt10a
2.01525e-86	0.356347	0.996	0.988	5.52863e-82	cocultAFib	Atox1
6.00798e-86	-0.762223	0.097	0.356	1.64823e-81	cocultAFib	Aqp5
7.32442e-86	0.35648	0.996	0.988	2.00938e-81	cocultAFib	Tpd52
3.6098e-85	0.348999	0.992	0.986	9.90313e-81	cocultAFib	Tomm7
6.86755e-85	0.316758	0.993	0.964	1.88404e-80	cocultAFib	Ube2i
2.30507e-84	0.360823	0.996	0.985	6.32373e-80	cocultAFib	Tspo
4.09339e-84	0.394926	0.591	0.344	1.12298e-79	cocultAFib	Cryab
5.04346e-84	-0.722045	0.336	0.562	1.38362e-79	cocultAFib	Tspan1
5.12204e-84	0.704828	0.623	0.402	1.40518e-79	cocultAFib	Ass1
9.18468e-84	-0.743331	0.881	0.915	2.51972e-79	cocultAFib	Hsp90aa1
1.84043e-83	0.37588	0.906	0.761	5.04903e-79	cocultAFib	Rbpms
1.87654e-83	0.39496	0.992	0.98	5.14811e-79	cocultAFib	Sri
3.1136e-83	0.306644	0.988	0.959	8.54186e-79	cocultAFib	Sumo1
3.88835e-83	0.346038	0.999	0.997	1.06673e-78	cocultAFib	Gng5
4.87738e-83	-0.588934	0.086	0.332	1.33806e-78	cocultAFib	Hpgd
8.94075e-82	-0.575408	1	0.996	2.45281e-77	cocultAFib	Rps12
1.28131e-81	-0.473163	0.996	0.999	3.51514e-77	cocultAFib	Txn1
2.3129e-81	-0.449343	0.128	0.382	6.3452e-77	cocultAFib	Ms4a8a
2.47283e-80	0.470452	0.999	0.998	6.78397e-76	cocultAFib	mt-Cytb
3.73501e-80	0.34809	0.573	0.337	1.02466e-75	cocultAFib	Tnnt2
1.1075e-79	0.357917	1	0.997	3.0383e-75	cocultAFib	Hsp90ab1
2.43127e-79	0.354493	0.939	0.849	6.66995e-75	cocultAFib	Nfe2l2
2.46218e-79	0.543987	0.772	0.646	6.75474e-75	cocultAFib	Blvrb
4.17572e-79	0.297843	0.982	0.965	1.14557e-74	cocultAFib	Metap2
5.25012e-78	-0.329404	0.034	0.257	1.44032e-73	cocultAFib	Gda
1.22695e-76	0.540825	0.936	0.796	3.36601e-72	cocultAFib	Hopx
1.50607e-76	0.347644	0.944	0.891	4.13174e-72	cocultAFib	Srsf9
2.16768e-76	-0.484779	0.989	0.993	5.94682e-72	cocultAFib	Eef2
3.0395e-76	0.301918	0.971	0.914	8.33857e-72	cocultAFib	Smap1
1.2275e-75	-0.494568	0.997	0.999	3.36752e-71	cocultAFib	Rps29
3.00123e-75	-0.472235	0.512	0.707	8.23357e-71	cocultAFib	Mat2a
5.4414e-75	0.33787	0.852	0.716	1.49279e-70	cocultAFib	Ifngr2
5.65214e-75	0.610913	0.976	0.946	1.55061e-70	cocultAFib	Sat1
3.38601e-74	-0.405427	0.437	0.66	9.28918e-70	cocultAFib	Rsrp1
2.70047e-73	0.34663	0.929	0.558	7.40847e-69	cocultAFib	pEGFP
4.43382e-73	0.306906	0.985	0.971	1.21638e-68	cocultAFib	Mpc1
8.18101e-73	0.469534	0.99	0.984	2.24438e-68	cocultAFib	Tagln2
8.29921e-73	0.443735	0.992	0.977	2.27681e-68	cocultAFib	Anxa3
2.79271e-72	0.328947	0.963	0.932	7.66153e-68	cocultAFib	Echs1
8.87388e-72	0.326913	0.723	0.486	2.43446e-67	cocultAFib	Gde1
5.41106e-71	0.289388	0.999	0.966	1.48447e-66	cocultAFib	Ubb
5.71349e-71	0.358888	0.876	0.707	1.56744e-66	cocultAFib	Me1
1.81055e-70	-0.686285	0.763	0.871	4.96708e-66	cocultAFib	Atp1a1
1.96661e-70	0.250211	1	1	5.39521e-66	cocultAFib	Myl6
2.44969e-70	0.348694	0.952	0.913	6.72047e-66	cocultAFib	Znhit1
1.73514e-69	0.307513	0.601	0.391	4.76018e-65	cocultAFib	Arl4c
3.80156e-69	0.345545	0.933	0.786	1.04292e-64	cocultAFib	Crip2
4.15164e-69	0.355815	0.965	0.926	1.13896e-64	cocultAFib	Avpi1
5.85064e-69	0.394471	0.356	0.172	1.60506e-64	cocultAFib	Serpine1
7.94378e-69	0.31925	0.937	0.864	2.1793e-64	cocultAFib	Fundc2
9.15958e-68	0.252608	0.999	0.997	2.51284e-63	cocultAFib	Arpc2
7.80157e-67	-0.777002	0	0.183	2.14028e-62	cocultAFib	Lyz2
1.09244e-66	-0.715667	0.886	0.916	2.997e-62	cocultAFib	Ncl
1.59051e-66	0.27535	0.995	0.981	4.36341e-62	cocultAFib	Prdx2
1.67698e-66	-0.479509	0.633	0.792	4.60063e-62	cocultAFib	Eif4g1
1.96013e-66	-0.251875	0.012	0.202	5.37743e-62	cocultAFib	Clic5
2.30719e-66	-0.366384	0.353	0.568	6.32956e-62	cocultAFib	Abhd17b
3.72947e-66	0.279624	0.981	0.954	1.02314e-61	cocultAFib	Rer1
4.75638e-66	0.711265	0.814	0.643	1.30487e-61	cocultAFib	Areg
5.25189e-66	-0.726439	0.46	0.654	1.4408e-61	cocultAFib	Klf4
7.07838e-66	-0.353591	0.57	0.74	1.94188e-61	cocultAFib	Acaa1a
9.1445e-66	0.293011	0.471	0.263	2.5087e-61	cocultAFib	Glipr1
1.84283e-65	0.312922	0.973	0.958	5.05562e-61	cocultAFib	Glo1
2.15139e-65	0.374851	0.988	0.968	5.90213e-61	cocultAFib	Atp6v0b
2.17426e-65	-0.397592	0.99	0.974	5.96487e-61	cocultAFib	Rps19
2.21044e-65	0.443091	0.95	0.911	6.06411e-61	cocultAFib	Pdia6
2.86766e-65	0.585127	0.923	0.898	7.86713e-61	cocultAFib	Gm43305
3.4755e-65	-0.296407	0.968	0.976	9.53469e-61	cocultAFib	Psmb4
4.28844e-65	0.402091	0.765	0.635	1.17649e-60	cocultAFib	Egln1
5.43127e-65	-0.473554	0.665	0.802	1.49001e-60	cocultAFib	Fus
1.89379e-64	-0.473217	0.991	0.991	5.19543e-60	cocultAFib	Rps27
3.29567e-64	0.360317	0.992	0.98	9.04134e-60	cocultAFib	Tmed2
3.31751e-64	-0.260562	0.249	0.475	9.10126e-60	cocultAFib	Oxsr1
4.34912e-64	0.296969	0.838	0.742	1.19314e-59	cocultAFib	Bcl10
1.25631e-63	0.279007	0.666	0.487	3.44656e-59	cocultAFib	Gm47283
1.73628e-63	-0.333788	0.399	0.611	4.76332e-59	cocultAFib	Hook1
2.14264e-63	-0.308179	0.444	0.659	5.87813e-59	cocultAFib	Wars
2.37384e-63	-0.404427	0.485	0.637	6.51239e-59	cocultAFib	Gm8730
5.52469e-63	-0.496025	0.979	0.964	1.51564e-58	cocultAFib	Rpl12
6.59111e-63	-0.461421	0.904	0.933	1.8082e-58	cocultAFib	Srsf3
1.26063e-62	-0.353259	0.213	0.426	3.45841e-58	cocultAFib	Fkbp5
1.58751e-62	0.2991	0.912	0.8	4.35517e-58	cocultAFib	Bok
2.80748e-62	0.481931	0.999	0.999	7.70205e-58	cocultAFib	Bsg
3.02898e-62	0.259397	0.997	0.997	8.30972e-58	cocultAFib	Gpx1
3.05152e-62	0.283809	0.985	0.962	8.37154e-58	cocultAFib	Txnl1
3.84437e-62	0.296072	0.984	0.975	1.05466e-57	cocultAFib	Fkbp1a
4.94665e-62	0.332841	0.76	0.583	1.35706e-57	cocultAFib	Pdlim7
1.25698e-61	-0.408733	0.813	0.883	3.44841e-57	cocultAFib	Rpl13a
1.43103e-61	0.272977	1	1	3.9259e-57	cocultAFib	Gapdh
2.35057e-61	-0.52593	0.829	0.903	6.44854e-57	cocultAFib	Cyb5b
3.31559e-61	0.384234	0.929	0.844	9.09599e-57	cocultAFib	Ctsh
3.52651e-61	-0.473205	0.96	0.967	9.67462e-57	cocultAFib	Eif4g2
5.1495e-61	0.476022	0.926	0.88	1.41271e-56	cocultAFib	Smim14
1.00417e-60	-0.37734	0.504	0.693	2.75484e-56	cocultAFib	Stard4
1.27417e-60	0.315481	0.596	0.377	3.49556e-56	cocultAFib	Prss22
1.30163e-60	0.286178	0.53	0.353	3.57089e-56	cocultAFib	Tmem171
1.84563e-60	-0.385551	0.158	0.372	5.0633e-56	cocultAFib	Fosb
1.96089e-60	-0.702697	0.114	0.321	5.37951e-56	cocultAFib	H1f5
2.21438e-60	0.318292	1	1	6.07494e-56	cocultAFib	Cldn7
2.52156e-60	-0.395668	0.618	0.76	6.91765e-56	cocultAFib	Srsf6
2.56579e-60	-0.372151	0.31	0.513	7.039e-56	cocultAFib	Mybbp1a
2.8085e-60	0.407533	0.78	0.579	7.70483e-56	cocultAFib	Cd24a
5.42746e-60	-0.462281	0.945	0.958	1.48897e-55	cocultAFib	Rpl23a
1.42112e-59	-0.309567	0.617	0.775	3.89869e-55	cocultAFib	Hectd1
1.84658e-59	-0.426705	0.933	0.961	5.06591e-55	cocultAFib	Cdk2ap2
1.95879e-59	-0.348397	0.728	0.848	5.37375e-55	cocultAFib	Ctsz
2.22686e-59	-0.393698	0.885	0.929	6.10916e-55	cocultAFib	Sqor
2.94126e-59	-0.672151	0.999	0.987	8.06906e-55	cocultAFib	Rpl14
3.52028e-59	-0.345929	0.287	0.5	9.65755e-55	cocultAFib	D10Wsu102e
3.96085e-59	0.250975	0.691	0.547	1.08662e-54	cocultAFib	Sccpdh
8.9447e-59	-0.621426	0.092	0.281	2.45389e-54	cocultAFib	Rgcc
1.36742e-58	0.412491	0.928	0.883	3.75138e-54	cocultAFib	Timp2
1.7346e-58	0.315482	0.973	0.913	4.7587e-54	cocultAFib	Grpel1
1.89496e-58	0.639473	0.457	0.28	5.19864e-54	cocultAFib	Gdf15
2.30959e-58	0.298591	0.986	0.971	6.33612e-54	cocultAFib	Fis1
2.4284e-58	-0.692717	0.993	0.974	6.66208e-54	cocultAFib	Npm1
2.43632e-58	-0.361536	0.668	0.809	6.68379e-54	cocultAFib	Tuba4a
2.98904e-58	-0.274303	0.928	0.961	8.20014e-54	cocultAFib	Arhgdia
2.99115e-58	-0.591117	0.768	0.867	8.20591e-54	cocultAFib	Hmgcs1
3.08192e-58	0.269688	0.954	0.935	8.45494e-54	cocultAFib	Ier3ip1
3.12306e-58	-1.25768	0.032	0.208	8.5678e-54	cocultAFib	Pla2g2a
1.76823e-57	-0.40251	0.969	0.983	4.85096e-53	cocultAFib	Atp5a1
1.88714e-57	0.263203	0.924	0.811	5.17719e-53	cocultAFib	Mapk13
3.60414e-57	-0.457238	0.817	0.881	9.88758e-53	cocultAFib	Eif3a
4.75022e-57	-0.376046	0.986	0.969	1.30318e-52	cocultAFib	Rpl3
5.21174e-57	0.263599	0.68	0.542	1.42979e-52	cocultAFib	Apool
6.43826e-57	-0.280244	0.398	0.599	1.76627e-52	cocultAFib	Azin1
7.89499e-57	-0.316301	0.587	0.741	2.16591e-52	cocultAFib	Lars
1.59368e-56	-0.613625	0.811	0.874	4.37211e-52	cocultAFib	Hspa9
1.83919e-56	0.257243	0.599	0.434	5.04564e-52	cocultAFib	Abhd5
2.25878e-56	-0.659271	0.613	0.743	6.19674e-52	cocultAFib	Ddx3x
2.89816e-56	0.287963	0.849	0.745	7.95081e-52	cocultAFib	Fam114a2
4.13075e-56	-1.02786	0.876	0.882	1.13323e-51	cocultAFib	Car2
4.23457e-56	-0.351519	0.979	0.988	1.16171e-51	cocultAFib	Slc25a5
4.77728e-56	0.386123	0.28	0.48	1.3106e-51	cocultAFib	Agr2
5.59888e-56	0.296087	0.702	0.533	1.536e-51	cocultAFib	Arl14
6.51203e-56	0.332674	0.897	0.77	1.78651e-51	cocultAFib	Cbr1
7.55001e-56	-0.645035	0.463	0.63	2.07127e-51	cocultAFib	Akr1c19
8.74706e-56	0.291733	0.999	0.998	2.39967e-51	cocultAFib	H3f3a
1.9494e-55	-0.392384	0.614	0.762	5.34799e-51	cocultAFib	Bclaf1
1.97205e-55	-0.305936	0.449	0.647	5.41012e-51	cocultAFib	Myo1d
2.22017e-55	0.311741	0.977	0.96	6.0908e-51	cocultAFib	Sh3glb1
2.47138e-55	0.259803	0.804	0.705	6.77998e-51	cocultAFib	Pigbos1
2.90034e-55	0.286318	0.937	0.892	7.9568e-51	cocultAFib	Asah1
3.25128e-55	0.271318	0.889	0.819	8.91955e-51	cocultAFib	Cebpzos
5.08277e-55	-0.278543	0.43	0.636	1.39441e-50	cocultAFib	Tle4
8.76058e-55	-0.263403	0.152	0.352	2.40338e-50	cocultAFib	Galnt4
2.16496e-54	-0.345684	0.889	0.94	5.93936e-50	cocultAFib	Srsf5
2.64313e-54	-0.340528	0.604	0.761	7.25117e-50	cocultAFib	Arcn1
3.56621e-54	-0.284141	0.995	0.988	9.78355e-50	cocultAFib	Eef1b2
3.82726e-54	-0.252898	0.177	0.377	1.04997e-49	cocultAFib	Gne
3.84059e-54	-0.5234	0.647	0.765	1.05363e-49	cocultAFib	G3bp1
3.88689e-54	-0.326633	0.666	0.795	1.06633e-49	cocultAFib	Aco2
1.18069e-53	0.348161	0.683	0.527	3.23909e-49	cocultAFib	Vamp5
1.90018e-53	-0.288664	0.369	0.565	5.21296e-49	cocultAFib	Cobl
1.91347e-53	-0.275967	0.502	0.681	5.24941e-49	cocultAFib	Ubtf
2.92195e-53	-0.296882	0.122	0.305	8.01609e-49	cocultAFib	mt-Nd3
4.34582e-53	-0.263193	0.541	0.729	1.19223e-48	cocultAFib	Lin7c
6.66225e-53	-0.388427	0.433	0.614	1.82772e-48	cocultAFib	Celf1
6.73504e-53	0.286837	0.941	0.897	1.84769e-48	cocultAFib	Stx7
1.96657e-52	0.328753	0.735	0.604	5.39509e-48	cocultAFib	Tgif1
2.66242e-52	-0.271577	0.787	0.875	7.30408e-48	cocultAFib	Dynll2
3.17196e-52	-0.311442	0.37	0.567	8.70196e-48	cocultAFib	Impad1
1.23904e-51	0.422265	0.988	0.945	3.39918e-47	cocultAFib	Tubb5
1.40702e-51	-0.467354	0.641	0.75	3.86003e-47	cocultAFib	Snhg1
1.44419e-51	-0.614337	0.998	0.995	3.962e-47	cocultAFib	Rps3a1
1.59936e-51	-0.313442	0.862	0.922	4.38768e-47	cocultAFib	Etfb
1.61293e-51	-0.420342	0.442	0.595	4.42493e-47	cocultAFib	Psat1
1.95777e-51	0.316212	0.281	0.14	5.37093e-47	cocultAFib	Ccl7
2.08485e-51	-0.334061	0.789	0.85	5.71957e-47	cocultAFib	Eprs
2.63964e-51	0.296642	0.996	0.991	7.24159e-47	cocultAFib	Pgam1
3.43638e-51	-0.413868	0.814	0.89	9.42737e-47	cocultAFib	Cltc
3.70713e-51	0.25046	0.977	0.961	1.01702e-46	cocultAFib	Gnai2
4.31017e-51	0.671688	0.282	0.141	1.18245e-46	cocultAFib	Igfbp7
5.32829e-51	-0.485838	0.015	0.168	1.46176e-46	cocultAFib	Apoe
6.63076e-51	0.253866	0.962	0.922	1.81908e-46	cocultAFib	Cript
7.08671e-51	-0.309644	0.306	0.5	1.94417e-46	cocultAFib	Prkar2a
8.72507e-51	0.342714	0.641	0.492	2.39363e-46	cocultAFib	Foxq1
1.03693e-50	-0.278609	0.737	0.816	2.84471e-46	cocultAFib	Eif3g
1.21365e-50	0.273581	0.905	0.843	3.32952e-46	cocultAFib	Med21
1.2245e-50	-0.271314	0.33	0.521	3.35929e-46	cocultAFib	Ppif
1.58332e-50	0.30592	0.999	0.988	4.34369e-46	cocultAFib	Ndufa4
2.65769e-50	-0.364168	0.301	0.489	7.29112e-46	cocultAFib	Maoa
3.04714e-50	-0.269462	0.998	0.998	8.35952e-46	cocultAFib	Hint1
3.32402e-50	0.401853	0.729	0.545	9.11911e-46	cocultAFib	Cdkn1a
4.14549e-50	0.513609	0.737	0.491	1.13727e-45	cocultAFib	Ifitm3
7.03427e-50	-0.355805	0.849	0.927	1.92978e-45	cocultAFib	P4hb
7.03791e-50	0.323648	0.812	0.745	1.93078e-45	cocultAFib	Atg3
8.41662e-50	-0.596731	0.9	0.946	2.30902e-45	cocultAFib	Ucp2
1.1365e-49	0.288281	0.746	0.628	3.11788e-45	cocultAFib	Arhgdig
2.17382e-49	-0.270909	0.383	0.576	5.96365e-45	cocultAFib	Snd1
2.67259e-49	0.288197	0.551	0.408	7.33197e-45	cocultAFib	Lrrc66
2.85158e-49	0.290813	0.968	0.917	7.82302e-45	cocultAFib	Tmbim4
3.92912e-49	0.284182	0.996	0.988	1.07792e-44	cocultAFib	Dynll1
4.23144e-49	-0.347729	0.284	0.473	1.16085e-44	cocultAFib	Cth
5.0502e-49	-0.343891	0.622	0.76	1.38547e-44	cocultAFib	Ddb1
5.76929e-49	-0.435508	0.739	0.837	1.58275e-44	cocultAFib	Sfpq
6.4575e-49	-0.278048	0.548	0.72	1.77155e-44	cocultAFib	Cap1
7.91476e-49	-0.423703	0.412	0.582	2.17134e-44	cocultAFib	B4galt6
8.14073e-49	0.262857	0.9	0.832	2.23333e-44	cocultAFib	Tprgl
1.08252e-48	-1.28217	0.007	0.15	2.96977e-44	cocultAFib	Car1
1.1464e-48	1.57188	0.279	0.136	3.14504e-44	cocultAFib	Spink4
1.17541e-48	-0.324529	0.555	0.709	3.22463e-44	cocultAFib	Uba1
1.23553e-48	0.274327	0.88	0.813	3.38956e-44	cocultAFib	Oard1
1.29652e-48	0.503175	0.345	0.198	3.55686e-44	cocultAFib	Edn1
1.7036e-48	0.269111	0.952	0.919	4.67366e-44	cocultAFib	Sec62
1.90722e-48	-0.277488	0.199	0.381	5.23227e-44	cocultAFib	Slc30a4
2.36631e-48	0.282486	0.906	0.848	6.49174e-44	cocultAFib	Tmem128
2.7362e-48	-0.277818	0.113	0.291	7.50649e-44	cocultAFib	Maf
3.82804e-48	0.272608	0.833	0.742	1.05018e-43	cocultAFib	Hmg20b
5.65543e-48	-0.281912	0.576	0.745	1.55151e-43	cocultAFib	Ggnbp2
9.52017e-48	0.329143	1	1	2.61176e-43	cocultAFib	Actb
1.08725e-47	-0.397498	0.007	0.147	2.98277e-43	cocultAFib	Pf4
1.47907e-47	-0.252763	0.345	0.537	4.05768e-43	cocultAFib	Ecpas
1.71016e-47	0.3224	0.937	0.879	4.69165e-43	cocultAFib	Krtcap3
5.69825e-47	-0.406622	0.38	0.549	1.56326e-42	cocultAFib	Ldlr
7.00256e-47	-0.257555	0.488	0.665	1.92108e-42	cocultAFib	Arl4a
9.44936e-47	-0.494863	0.639	0.73	2.59234e-42	cocultAFib	Asns
9.83465e-47	0.488349	0.429	0.267	2.69804e-42	cocultAFib	Ramp1
1.27766e-46	-0.27288	0.876	0.929	3.50513e-42	cocultAFib	Sf3b2
1.32021e-46	-0.416506	0.881	0.926	3.62187e-42	cocultAFib	Hnrnpu
1.5562e-46	-0.365047	1	0.992	4.26929e-42	cocultAFib	Rpl8
4.78186e-46	-0.362257	0.504	0.641	1.31186e-41	cocultAFib	Gnl3
5.72665e-46	0.30526	0.981	0.965	1.57105e-41	cocultAFib	Psmd8
7.5014e-46	0.316738	0.936	0.892	2.05793e-41	cocultAFib	1810058I24Rik
7.63866e-46	-0.364793	0.507	0.663	2.09559e-41	cocultAFib	Odc1
1.1181e-45	0.260888	0.861	0.796	3.06738e-41	cocultAFib	Smim20
1.17401e-45	0.257029	0.919	0.895	3.22079e-41	cocultAFib	Mrps18c
1.3047e-45	-0.25324	0.378	0.567	3.57931e-41	cocultAFib	Sec61a1
1.44904e-45	0.30367	0.935	0.86	3.97529e-41	cocultAFib	Tnfrsf12a
1.78253e-45	0.252981	0.927	0.882	4.8902e-41	cocultAFib	Tm2d1
2.79231e-45	-0.340962	0.679	0.798	7.66041e-41	cocultAFib	Rpn2
3.00918e-45	-0.512042	0.462	0.605	8.25539e-41	cocultAFib	BC005537
3.04908e-45	-0.300586	0.267	0.444	8.36486e-41	cocultAFib	Cpd
4.93868e-45	0.284382	0.684	0.563	1.35488e-40	cocultAFib	Srd5a1
5.0094e-45	0.370587	0.955	0.922	1.37428e-40	cocultAFib	H2az2
6.47642e-45	0.262617	0.699	0.589	1.77674e-40	cocultAFib	Hacd1
6.5213e-45	0.268658	0.977	0.964	1.78905e-40	cocultAFib	Tmem167
9.85074e-45	-0.621287	0.015	0.152	2.70245e-40	cocultAFib	Cbr2
1.06966e-44	-0.276157	0.339	0.517	2.9345e-40	cocultAFib	Ppp1r15b
1.09513e-44	-0.479077	0.191	0.385	3.00438e-40	cocultAFib	Muc13
1.18139e-44	-0.490402	0.397	0.553	3.24102e-40	cocultAFib	Myh14
1.47476e-44	-0.388497	0.887	0.92	4.04587e-40	cocultAFib	Mrpl12
2.04489e-44	-0.303645	0.45	0.611	5.60995e-40	cocultAFib	Larp1
4.49206e-44	0.326356	0.966	0.929	1.23235e-39	cocultAFib	Ctsl
4.5407e-44	-0.326871	0.559	0.693	1.2457e-39	cocultAFib	Ddx21
5.49372e-44	0.29403	0.934	0.877	1.50715e-39	cocultAFib	Pold4
1.61371e-43	-0.319981	0.748	0.85	4.42705e-39	cocultAFib	Hmgcr
2.12825e-43	0.256955	0.861	0.793	5.83864e-39	cocultAFib	Rnf181
2.40586e-43	0.396086	0.578	0.46	6.60023e-39	cocultAFib	P4ha1
3.97079e-43	-0.57871	0.5	0.647	1.08935e-38	cocultAFib	Coro2a
4.68135e-43	-0.354164	0.45	0.607	1.28428e-38	cocultAFib	Ddx17
4.78901e-43	-0.422729	0.999	0.998	1.31382e-38	cocultAFib	Rpl37a
4.96216e-43	-0.321814	0.756	0.844	1.36132e-38	cocultAFib	Hnrnpc
6.03297e-43	0.391016	0.486	0.331	1.65509e-38	cocultAFib	Dusp1
8.03517e-43	0.270343	0.361	0.219	2.20437e-38	cocultAFib	Serpinb11
8.67098e-43	-0.282621	0.454	0.623	2.3788e-38	cocultAFib	Cnot1
8.94351e-43	-0.307084	0.563	0.694	2.45356e-38	cocultAFib	Abce1
1.00188e-42	0.262076	0.746	0.617	2.74856e-38	cocultAFib	Ggh
1.02997e-42	0.375189	0.721	0.625	2.82561e-38	cocultAFib	Oat
1.33431e-42	-0.256665	0.998	0.991	3.66055e-38	cocultAFib	Rpl17
1.35697e-42	-0.262035	0.326	0.5	3.7227e-38	cocultAFib	Zfp91.1
1.63682e-42	-0.312654	0.694	0.785	4.49044e-38	cocultAFib	Ebna1bp2
1.66652e-42	-0.313193	0.485	0.638	4.57192e-38	cocultAFib	Slmap
1.9095e-42	0.251962	0.998	0.992	5.23852e-38	cocultAFib	H2aj
2.05162e-42	-0.348861	0.855	0.886	5.62841e-38	cocultAFib	Banf1
2.45315e-42	-0.281427	0.297	0.468	6.72996e-38	cocultAFib	Kif1c
2.80633e-42	0.259833	0.788	0.698	7.69888e-38	cocultAFib	Slc25a17
3.01565e-42	-0.257524	0.554	0.717	8.27313e-38	cocultAFib	Dnm2
3.72831e-42	-0.33242	0.54	0.696	1.02282e-37	cocultAFib	Tmprss2
5.34338e-42	0.30196	0.922	0.866	1.4659e-37	cocultAFib	Emp2
7.52826e-42	-0.295036	0.326	0.496	2.0653e-37	cocultAFib	2900097C17Rik
8.06068e-42	-0.284705	0.998	0.992	2.21137e-37	cocultAFib	Rps13
9.71399e-42	-0.447839	0.732	0.815	2.66494e-37	cocultAFib	Csde1
9.87799e-42	0.332439	0.731	0.607	2.70993e-37	cocultAFib	Rdh10
1.20917e-41	-0.330211	0.503	0.656	3.31722e-37	cocultAFib	Gls
1.52591e-41	-0.266047	0.63	0.765	4.18618e-37	cocultAFib	Hnrnpul2
1.73101e-41	-0.403283	0.999	0.998	4.74886e-37	cocultAFib	Eif2s2
2.33665e-41	-0.319302	0.378	0.55	6.41037e-37	cocultAFib	Ogdh
2.37563e-41	0.252494	0.925	0.903	6.51731e-37	cocultAFib	Tmem50a
2.41895e-41	0.870224	0.933	0.904	6.63616e-37	cocultAFib	Ero1l
2.55942e-41	-0.334678	0.375	0.536	7.0215e-37	cocultAFib	Fat1
2.85518e-41	0.266195	0.76	0.679	7.8329e-37	cocultAFib	Tmem60
2.85968e-41	0.297044	0.398	0.24	7.84524e-37	cocultAFib	Mgp
4.8598e-41	0.346547	0.789	0.691	1.33324e-36	cocultAFib	Prxl2a
5.03494e-41	-0.268956	0.283	0.466	1.38129e-36	cocultAFib	Etnk1
5.10655e-41	-0.413084	0.598	0.71	1.40093e-36	cocultAFib	Snhg8
5.75933e-41	0.386352	0.867	0.796	1.58001e-36	cocultAFib	Csrp2
9.35207e-41	-0.300047	0.677	0.773	2.56565e-36	cocultAFib	Supt16
9.42438e-41	-0.365526	0.789	0.841	2.58548e-36	cocultAFib	Nans
1.08839e-40	-0.319993	0.52	0.643	2.98589e-36	cocultAFib	Impdh2
3.27587e-40	-0.282656	0.612	0.747	8.98702e-36	cocultAFib	Bspry
4.57648e-40	-0.25945	0.312	0.49	1.25551e-35	cocultAFib	Trim25
5.6812e-40	-0.297797	0.474	0.635	1.55858e-35	cocultAFib	6820431F20Rik
7.03351e-40	0.284936	0.673	0.546	1.92957e-35	cocultAFib	Ypel3
8.77108e-40	-0.306163	0.343	0.512	2.40626e-35	cocultAFib	Slc35a3
9.46445e-40	0.252011	0.642	0.506	2.59648e-35	cocultAFib	Csrp1
1.21186e-39	0.346515	0.839	0.739	3.32463e-35	cocultAFib	Map1lc3a
1.53756e-39	-0.354758	0.515	0.652	4.21814e-35	cocultAFib	Plxnb2
1.80657e-39	-0.261578	0.325	0.495	4.95615e-35	cocultAFib	Mapk6
2.3536e-39	-0.372453	0.782	0.869	6.45686e-35	cocultAFib	Pdcd6ip
3.01652e-39	0.250769	0.988	0.975	8.27551e-35	cocultAFib	Lamp1
3.11433e-39	-0.29575	0.434	0.598	8.54386e-35	cocultAFib	Psme3
3.52781e-39	-0.342685	0.512	0.653	9.67819e-35	cocultAFib	Trip12
3.60336e-39	-0.336467	0.757	0.813	9.88546e-35	cocultAFib	Ehf
3.66828e-39	-0.299415	0.638	0.772	1.00636e-34	cocultAFib	Nktr
6.02904e-39	-0.262276	0.392	0.553	1.65401e-34	cocultAFib	Nop56
6.45951e-39	-0.307298	0.336	0.501	1.7721e-34	cocultAFib	Esyt2
7.23731e-39	-0.279334	0.525	0.682	1.98548e-34	cocultAFib	Pigt
8.30239e-39	-0.27891	0.597	0.73	2.27768e-34	cocultAFib	Tomm70a
1.15885e-38	0.268408	0.968	0.933	3.1792e-34	cocultAFib	1110038B12Rik
1.27513e-38	-0.306373	0.986	0.975	3.49819e-34	cocultAFib	Rpl4
2.1854e-38	0.251319	0.83	0.772	5.99544e-34	cocultAFib	Tmem33
2.2748e-38	-0.304245	0.562	0.703	6.2407e-34	cocultAFib	Hif1a
3.90794e-38	0.280528	0.994	0.988	1.0721e-33	cocultAFib	S100a14
5.50254e-38	-0.312716	0.981	0.988	1.50957e-33	cocultAFib	Atp5g3
6.24836e-38	-0.308051	0.49	0.64	1.71417e-33	cocultAFib	Slc4a7
8.89612e-38	-0.397188	0.466	0.615	2.44056e-33	cocultAFib	Gprc5a
1.09398e-37	0.253004	0.235	0.123	3.00122e-33	cocultAFib	Rbp1
1.10595e-37	-0.371173	0.492	0.626	3.03406e-33	cocultAFib	Larp4b
1.61394e-37	0.253515	0.737	0.643	4.42768e-33	cocultAFib	Lpcat4
2.34132e-37	-0.361178	0.529	0.669	6.42318e-33	cocultAFib	Dhcr24
4.88705e-37	-0.294307	0.559	0.698	1.34071e-32	cocultAFib	Suz12
4.91201e-37	-0.259267	0.453	0.603	1.34756e-32	cocultAFib	Dync1h1
6.90599e-37	-0.367443	0.454	0.591	1.89459e-32	cocultAFib	Mbnl1
7.06399e-37	0.277494	0.676	0.551	1.93794e-32	cocultAFib	Cnn3
7.41323e-37	-0.334052	0.371	0.52	2.03375e-32	cocultAFib	Slc16a1
7.68591e-37	-0.277176	0.45	0.598	2.10855e-32	cocultAFib	mt-Atp6
7.88651e-37	0.335009	0.805	0.675	2.16359e-32	cocultAFib	Ifi27l2b
1.09752e-36	-0.34681	1	1	3.01094e-32	cocultAFib	Rpl41
1.15548e-36	-0.333211	0.587	0.712	3.16994e-32	cocultAFib	Synj2bp
1.23552e-36	-0.455226	0.707	0.806	3.38952e-32	cocultAFib	Pcna
1.39463e-36	-0.307204	0.565	0.7	3.82602e-32	cocultAFib	Mapk1ip1l
1.63761e-36	-0.356597	0.49	0.629	4.49263e-32	cocultAFib	Plec
2.59436e-36	0.517935	0.879	0.815	7.11738e-32	cocultAFib	Cebpb
3.49203e-36	0.456291	0.973	0.915	9.58003e-32	cocultAFib	Gpx2
5.54262e-36	0.257749	0.993	0.994	1.52056e-31	cocultAFib	Jund
7.37082e-36	-0.334947	0.492	0.642	2.02211e-31	cocultAFib	Sdcbp2
9.07159e-36	-0.645155	0.841	0.902	2.4887e-31	cocultAFib	Neat1
9.08899e-36	-0.311945	0.419	0.566	2.49347e-31	cocultAFib	C77080
9.68098e-36	-0.360545	0.683	0.766	2.65588e-31	cocultAFib	Anp32e
1.29181e-35	-0.255891	0.616	0.753	3.54395e-31	cocultAFib	Ddx6
1.70687e-35	-0.276885	0.996	0.99	4.68264e-31	cocultAFib	Rpl10
1.89806e-35	-0.287645	0.357	0.499	5.20715e-31	cocultAFib	Tst
1.03401e-34	0.310387	0.93	0.889	2.83672e-30	cocultAFib	Zfand5
2.08399e-34	-0.301769	0.491	0.643	5.71722e-30	cocultAFib	Rad21
2.42985e-34	-0.488127	0.659	0.743	6.66604e-30	cocultAFib	Lasp1
2.78189e-34	0.262119	0.98	0.952	7.63184e-30	cocultAFib	Tmem59
3.55716e-34	0.268876	0.844	0.82	9.75871e-30	cocultAFib	Suds3
5.90808e-34	-0.522367	0.944	0.955	1.62082e-29	cocultAFib	Ywhaz
1.0144e-33	-0.302936	0.484	0.62	2.78291e-29	cocultAFib	Kpnb1
1.08652e-33	-0.449086	0.772	0.85	2.98076e-29	cocultAFib	Prom1
1.29909e-33	-0.475292	0.998	0.996	3.56394e-29	cocultAFib	mt-Nd1
1.39113e-33	0.46629	0.45	0.342	3.81643e-29	cocultAFib	Ggct
2.89371e-33	-0.502393	0.505	0.622	7.9386e-29	cocultAFib	Slc12a2
4.22061e-33	0.54794	0.637	0.527	1.15788e-28	cocultAFib	Selenom
5.94133e-33	-0.371588	0.485	0.61	1.62994e-28	cocultAFib	Xiap
8.55244e-33	-0.278725	0.972	0.96	2.34628e-28	cocultAFib	Eef1g
1.09472e-32	-0.284479	0.353	0.5	3.00327e-28	cocultAFib	Fam91a1
1.53747e-32	0.250916	0.991	0.991	4.21789e-28	cocultAFib	Atp6v1g1
1.93805e-32	-0.298122	0.479	0.617	5.31685e-28	cocultAFib	Iqgap2
2.04106e-32	-0.25581	0.284	0.429	5.59945e-28	cocultAFib	Sulf2
2.07882e-32	-0.361577	0.779	0.841	5.70304e-28	cocultAFib	Eif4b
4.14853e-32	-0.263399	0.375	0.52	1.13811e-27	cocultAFib	Ipo5
4.29486e-32	-0.297795	0.545	0.656	1.17825e-27	cocultAFib	Npm3
5.43324e-32	0.281336	0.916	0.906	1.49056e-27	cocultAFib	Kdelr2
6.59351e-32	0.280231	0.987	0.978	1.80886e-27	cocultAFib	Fam162a
7.2818e-32	-0.449644	0.71	0.794	1.99769e-27	cocultAFib	Pgap1
9.85702e-32	-0.253722	0.815	0.884	2.70418e-27	cocultAFib	Morf4l2
1.84319e-31	-0.286247	0.746	0.818	5.0566e-27	cocultAFib	Syncrip
2.01238e-31	-0.323152	0.896	0.896	5.52078e-27	cocultAFib	Tomm5
2.9177e-31	-0.258295	0.866	0.916	8.00443e-27	cocultAFib	Vcp
6.37418e-31	-0.387304	0.828	0.849	1.74869e-26	cocultAFib	Nhp2
7.36733e-31	-0.270901	0.325	0.461	2.02115e-26	cocultAFib	Tab2
1.41216e-30	-0.429156	0.945	0.944	3.87412e-26	cocultAFib	Ctnnb1
1.44913e-30	0.268817	0.596	0.509	3.97554e-26	cocultAFib	Hs3st1
1.64058e-30	0.339701	0.831	0.783	4.50077e-26	cocultAFib	Btg1
1.75907e-30	-0.270066	0.016	0.116	4.82584e-26	cocultAFib	Ctss
1.85024e-30	-0.274831	1	0.999	5.07595e-26	cocultAFib	Rps26
2.00438e-30	-0.252029	0.592	0.712	5.49883e-26	cocultAFib	Sf1
2.15935e-30	-0.274101	0.996	0.991	5.92395e-26	cocultAFib	Rps15
2.25339e-30	0.35034	0.166	0.08	6.18195e-26	cocultAFib	Sparc
2.28222e-30	0.785264	0.713	0.635	6.26104e-26	cocultAFib	F3
3.02113e-30	-0.426561	0.99	0.983	8.28816e-26	cocultAFib	Pabpc1
7.03612e-30	0.281051	0.606	0.509	1.93029e-25	cocultAFib	Wincr1
9.97294e-30	-0.282018	0.552	0.671	2.73598e-25	cocultAFib	Wdr26
2.43582e-29	0.2574	0.982	0.969	6.68244e-25	cocultAFib	Tpm1
2.49335e-29	-0.347886	0.804	0.872	6.84027e-25	cocultAFib	Canx
2.55053e-29	-0.256337	0.304	0.44	6.99712e-25	cocultAFib	Stc2
2.76244e-29	-0.310366	0.987	0.969	7.57849e-25	cocultAFib	Rpl27a
2.77581e-29	-0.289622	0.916	0.95	7.61516e-25	cocultAFib	Tubb4b
3.04769e-29	-0.489168	0.796	0.479	8.36103e-25	cocultAFib	Tm4sf4
3.17302e-29	-0.951753	0.025	0.124	8.70485e-25	cocultAFib	Clca4a
3.43398e-29	-0.278775	0.675	0.77	9.42078e-25	cocultAFib	Fubp1
3.57521e-29	0.299101	0.913	0.817	9.80824e-25	cocultAFib	Tmem176b
4.4184e-29	-0.32405	0.699	0.746	1.21214e-24	cocultAFib	Phgdh
4.92764e-29	-0.385347	0.999	0.994	1.35185e-24	cocultAFib	Rpl30
5.12473e-29	-0.620648	0.081	0.203	1.40592e-24	cocultAFib	Krt14
6.51285e-29	-0.324645	0.487	0.604	1.78673e-24	cocultAFib	Srm
8.27469e-29	-0.272428	0.756	0.839	2.27008e-24	cocultAFib	Idi1
9.16171e-29	-0.341787	0.596	0.705	2.51342e-24	cocultAFib	Eif4a2
1.36573e-28	-0.251727	0.276	0.418	3.74673e-24	cocultAFib	Tfrc
2.15204e-28	0.30682	0.931	0.891	5.90392e-24	cocultAFib	Ier3
2.40923e-28	-0.254681	0.677	0.766	6.60949e-24	cocultAFib	2610507B11Rik
2.4655e-28	-0.259192	0.463	0.596	6.76386e-24	cocultAFib	Eif4ebp2
3.09619e-28	-0.27623	0.234	0.368	8.49409e-24	cocultAFib	Mcm3
3.25776e-28	-2.43584	0.014	0.106	8.93734e-24	cocultAFib	Apoa1
3.28615e-28	-0.264608	0.977	0.977	9.01522e-24	cocultAFib	Rps25
3.64387e-28	-0.284479	0.999	0.996	9.99659e-24	cocultAFib	Rplp2
6.83485e-28	-0.253522	0.412	0.547	1.87507e-23	cocultAFib	Pabpc4
8.0737e-28	-0.380686	0.608	0.718	2.21494e-23	cocultAFib	Gfpt1
9.54568e-28	-0.256531	0.942	0.953	2.61876e-23	cocultAFib	Hdgf
1.22806e-27	-0.27901	0.6	0.711	3.36906e-23	cocultAFib	Cab39
1.29953e-27	0.610391	0.408	0.275	3.56512e-23	cocultAFib	Spp1
1.81174e-27	-0.272135	0.868	0.88	4.97032e-23	cocultAFib	Fkbp4
3.73798e-27	-0.341085	0.716	0.795	1.02548e-22	cocultAFib	Atp2a2
4.80988e-27	-0.268409	0.725	0.802	1.31954e-22	cocultAFib	Eif3b
5.61841e-27	0.259107	0.759	0.658	1.54135e-22	cocultAFib	Ddit4
7.54565e-27	-0.266956	0.03	0.126	2.07007e-22	cocultAFib	Fmo5
8.02159e-27	-0.25029	0.455	0.581	2.20064e-22	cocultAFib	Mcu
9.64135e-27	-0.496936	0.999	1	2.64501e-22	cocultAFib	mt-Rnr2
1.09216e-26	-0.346472	0.878	0.91	2.99623e-22	cocultAFib	Pcbp2
1.3457e-26	0.255697	0.665	0.568	3.69179e-22	cocultAFib	Sox9
1.56696e-26	0.26925	0.586	0.508	4.2988e-22	cocultAFib	Fam210b
1.77748e-26	-0.810549	0.028	0.122	4.87633e-22	cocultAFib	Clca4b
1.78319e-26	-0.536852	0.247	0.37	4.89202e-22	cocultAFib	Top2a
1.7909e-26	0.254277	0.982	0.949	4.91316e-22	cocultAFib	Map1lc3b
1.93859e-26	-0.26455	0.612	0.711	5.31834e-22	cocultAFib	Nop58
2.33709e-26	-0.352191	0.728	0.791	6.41158e-22	cocultAFib	Arfgef1
3.56122e-26	-0.253337	0.479	0.602	9.76986e-22	cocultAFib	Trim28
3.77061e-26	-0.279212	0.798	0.824	1.03443e-21	cocultAFib	Gadd45gip1
4.40771e-26	-0.646585	0.664	0.74	1.20921e-21	cocultAFib	Tuba1b
1.10981e-25	-0.393653	0.759	0.823	3.04466e-21	cocultAFib	Serinc3
1.50367e-25	0.282348	0.683	0.577	4.12517e-21	cocultAFib	Plaur
1.63617e-25	-0.280859	0.968	0.971	4.48868e-21	cocultAFib	Tomm22
2.50111e-25	-0.320845	0.411	0.538	6.86156e-21	cocultAFib	Tns4
7.17224e-25	0.280765	0.958	0.896	1.96763e-20	cocultAFib	Tmem45b
8.47699e-25	-0.265962	0.836	0.886	2.32558e-20	cocultAFib	Mapk3
1.0671e-24	0.251472	0.872	0.828	2.92749e-20	cocultAFib	Lrrfip1
1.50501e-24	-0.492501	0.054	0.15	4.12886e-20	cocultAFib	Alpi
2.49068e-24	-0.257858	0.812	0.843	6.83293e-20	cocultAFib	Rnaseh2c
2.76414e-24	-0.253982	0.987	0.985	7.58313e-20	cocultAFib	Uqcr10
2.93951e-24	-0.25371	0.708	0.789	8.06425e-20	cocultAFib	Txnrd1
3.56277e-24	-0.394227	0.039	0.13	9.77411e-20	cocultAFib	Tmigd1
3.60469e-24	0.635485	0.164	0.087	9.88911e-20	cocultAFib	Ptn
3.62483e-24	-0.267492	0.441	0.55	9.94435e-20	cocultAFib	Pum2
3.89247e-24	-0.30788	0.76	0.84	1.06786e-19	cocultAFib	Rpn1
3.97037e-24	-0.259618	0.813	0.845	1.08923e-19	cocultAFib	Emg1
3.97732e-24	0.309916	0.154	0.079	1.09114e-19	cocultAFib	Col1a1
4.09299e-24	-0.315112	0.381	0.495	1.12287e-19	cocultAFib	Hnf4a
4.35844e-24	-0.295213	0.922	0.93	1.1957e-19	cocultAFib	Ybx3
5.12553e-24	0.332316	0.24	0.151	1.40614e-19	cocultAFib	Pcolce
8.44383e-24	0.257115	0.7	0.653	2.31648e-19	cocultAFib	Grpel2
1.03038e-23	0.676641	0.277	0.176	2.82676e-19	cocultAFib	Dcn
1.13137e-23	0.438254	0.185	0.104	3.1038e-19	cocultAFib	Serpine2
1.57938e-23	-0.704889	0.883	0.901	4.33288e-19	cocultAFib	Scd2
1.76162e-23	0.267978	0.999	0.999	4.83284e-19	cocultAFib	Malat1
3.04701e-23	-0.305392	0.199	0.318	8.35916e-19	cocultAFib	Mki67
4.504e-23	-0.264971	0.395	0.511	1.23563e-18	cocultAFib	Wwc1
4.70063e-23	-0.31086	0.711	0.811	1.28957e-18	cocultAFib	Rfk
5.75818e-23	-0.284093	0.375	0.49	1.5797e-18	cocultAFib	Lbr
7.70951e-23	-0.282676	0.593	0.689	2.11503e-18	cocultAFib	Zfp207
9.85682e-23	-0.400347	0.61	0.704	2.70412e-18	cocultAFib	Vil1
1.12203e-22	0.266832	0.872	0.838	3.07817e-18	cocultAFib	Cirbp
1.37021e-22	-0.848117	0.026	0.108	3.75904e-18	cocultAFib	Prl2c3
1.60026e-22	-0.263919	0.49	0.598	4.39017e-18	cocultAFib	Atp8b1
2.00164e-22	0.316123	0.172	0.095	5.49129e-18	cocultAFib	Bgn
4.78425e-22	0.402831	0.305	0.199	1.31251e-17	cocultAFib	Ankrd1
7.0623e-22	-0.28515	0.412	0.526	1.93747e-17	cocultAFib	Smc4
7.14703e-22	-0.331648	0.556	0.656	1.96072e-17	cocultAFib	Ceacam1
8.62387e-22	-0.319912	0.625	0.687	2.36587e-17	cocultAFib	Cks1b
9.15398e-22	0.285303	0.592	0.488	2.5113e-17	cocultAFib	Rhob
1.24451e-21	-0.298372	0.513	0.605	3.41419e-17	cocultAFib	Nasp
1.4767e-21	-0.464992	0.124	0.224	4.05117e-17	cocultAFib	Myo1a
1.82474e-21	-0.322416	0.29	0.402	5.00599e-17	cocultAFib	Slc26a2
2.01415e-21	-0.316243	0.596	0.682	5.52563e-17	cocultAFib	Fam120a
2.45173e-21	-0.251314	0.917	0.925	6.72608e-17	cocultAFib	Lsm4
3.54164e-21	-0.253097	0.536	0.635	9.71613e-17	cocultAFib	Slc44a1
4.39149e-21	-0.302837	0.056	0.144	1.20476e-16	cocultAFib	Cyp2c65
6.10668e-21	-0.314253	0.913	0.943	1.67531e-16	cocultAFib	Ptp4a2
6.30911e-21	-0.722837	0.522	0.605	1.73084e-16	cocultAFib	Fabp5
6.3191e-21	0.28188	0.992	0.988	1.73358e-16	cocultAFib	Prdx5
6.49057e-21	-0.267392	0.405	0.521	1.78062e-16	cocultAFib	Prkcd
1.01992e-20	-0.309696	0.785	0.826	2.79804e-16	cocultAFib	Taf1d
1.05468e-20	-0.346068	0.12	0.224	2.89342e-16	cocultAFib	Sult1d1
1.07671e-20	-0.255033	0.955	0.945	2.95386e-16	cocultAFib	Snrpb
1.16922e-20	-0.281508	0.293	0.408	3.20763e-16	cocultAFib	Rrm1
1.45132e-20	-0.291772	0.771	0.84	3.98156e-16	cocultAFib	Ppp1cb
1.89203e-20	-0.262728	0.519	0.628	5.19058e-16	cocultAFib	Srsf1
4.36068e-20	0.403535	0.742	0.706	1.19631e-15	cocultAFib	Fgfbp1
5.66722e-20	0.506149	0.482	0.38	1.55475e-15	cocultAFib	Ccn2
1.35377e-19	0.357575	0.398	0.291	3.71394e-15	cocultAFib	Emp3
1.44471e-19	-0.281329	0.579	0.674	3.96341e-15	cocultAFib	Kitl
1.71465e-19	-0.716635	0.636	0.697	4.70397e-15	cocultAFib	Emp1
1.89204e-19	-0.342766	0.04	0.118	5.19061e-15	cocultAFib	Cyp2c55
2.53181e-19	-0.3906	1	0.997	6.94576e-15	cocultAFib	Rps21
3.96623e-19	-0.27723	0.724	0.781	1.0881e-14	cocultAFib	Tardbp
5.40008e-19	-0.253104	0.999	0.997	1.48146e-14	cocultAFib	Rpl35a
1.15955e-18	-0.288382	0.571	0.646	3.18111e-14	cocultAFib	Mgat4b
1.82631e-18	-0.320993	0.612	0.687	5.0103e-14	cocultAFib	Hnrnph1
2.04817e-18	-0.463993	0.921	0.918	5.61894e-14	cocultAFib	Ahnak
9.55527e-18	-0.335411	0.488	0.563	2.62139e-13	cocultAFib	Ppp1r1b
1.44824e-17	-0.307205	0.405	0.498	3.97311e-13	cocultAFib	Ppp1r14d
2.97403e-17	-0.308031	0.861	0.847	8.15897e-13	cocultAFib	Nap1l1
5.05373e-17	-0.335736	0.705	0.763	1.38644e-12	cocultAFib	Dsp
5.32921e-17	-0.663022	0.853	0.874	1.46201e-12	cocultAFib	Cdh17
8.91767e-17	-0.577442	0.09	0.175	2.44647e-12	cocultAFib	Clec2h
8.97709e-17	-0.282135	0.391	0.49	2.46277e-12	cocultAFib	Mal
4.83117e-16	-0.546998	0.965	0.982	1.32538e-11	cocultAFib	Lgals3
6.69127e-16	-0.301412	0.743	0.779	1.83568e-11	cocultAFib	Nupr1
7.47479e-16	-0.389152	0.344	0.431	2.05063e-11	cocultAFib	Krt4
1.02192e-15	-0.397398	0.213	0.292	2.80354e-11	cocultAFib	Aldh1a1
3.29203e-15	-0.404302	0.699	0.747	9.03135e-11	cocultAFib	Itga6
4.56805e-15	-0.292893	0.74	0.777	1.2532e-10	cocultAFib	Ethe1
6.78436e-15	-0.315256	0.675	0.745	1.86122e-10	cocultAFib	Plekhb2
8.81647e-15	-0.497766	0.323	0.397	2.41871e-10	cocultAFib	Myo15b
1.07942e-14	-0.326127	0.614	0.669	2.96128e-10	cocultAFib	Prrc2a
1.18694e-14	0.258872	0.162	0.099	3.25626e-10	cocultAFib	Hp
1.37727e-14	-0.251513	0.556	0.634	3.77839e-10	cocultAFib	Lpp
1.56164e-14	-0.329895	0.633	0.684	4.2842e-10	cocultAFib	Nfib
1.64091e-14	0.329592	0.168	0.107	4.50167e-10	cocultAFib	Cd302
2.01504e-14	-1.56094	0.242	0.314	5.52805e-10	cocultAFib	Rbp2
2.11637e-14	-0.29241	0.467	0.551	5.80605e-10	cocultAFib	Slc44a4
2.11946e-14	-0.270086	0.99	0.993	5.81453e-10	cocultAFib	Gm10076
6.00019e-14	-0.496924	0.685	0.475	1.64609e-09	cocultAFib	Krt20
6.94432e-14	-0.280921	0.163	0.246	1.9051e-09	cocultAFib	Glod5
7.18821e-14	-0.253223	0.746	0.794	1.97201e-09	cocultAFib	Cs
9.40755e-14	-0.33627	0.63	0.708	2.58087e-09	cocultAFib	Dut
1.21408e-13	-0.426146	0.76	0.767	3.33072e-09	cocultAFib	Cdh1
1.74033e-13	-0.426283	0.602	0.683	4.77443e-09	cocultAFib	Txnip
3.23945e-13	-0.338818	0.554	0.627	8.88711e-09	cocultAFib	Id3
9.06166e-13	0.302105	0.296	0.221	2.48598e-08	cocultAFib	Cald1
3.33512e-12	0.278242	0.561	0.489	9.14957e-08	cocultAFib	Ankrd37
4.17983e-12	-0.365897	0.674	0.73	1.1467e-07	cocultAFib	Id1
5.28356e-12	-0.283485	0.68	0.717	1.44949e-07	cocultAFib	Psph
6.34596e-12	-0.272277	0.462	0.56	1.74095e-07	cocultAFib	2610528A11Rik
8.31181e-12	-0.414298	0.247	0.309	2.28026e-07	cocultAFib	Onecut2
1.1262e-11	-0.318718	0.917	0.901	3.08962e-07	cocultAFib	Hspd1
1.17559e-11	-0.505554	0.765	0.784	3.22512e-07	cocultAFib	Hmgb2
1.76563e-11	-0.295566	0.284	0.36	4.84384e-07	cocultAFib	Abcb1a
1.00951e-10	-0.251789	0.312	0.403	2.76948e-06	cocultAFib	H1f2
1.13485e-10	-1.53729	0.165	0.228	3.11334e-06	cocultAFib	Prap1
1.42275e-10	-0.350433	0.512	0.576	3.90318e-06	cocultAFib	Id2
2.11708e-10	-0.296647	0.139	0.199	5.808e-06	cocultAFib	Mep1b
2.71994e-10	-1.12098	0.151	0.208	7.46188e-06	cocultAFib	Cyp4f14
3.70321e-10	-0.295217	0.708	0.745	1.01594e-05	cocultAFib	Misp
7.1241e-10	-0.949465	0.487	0.37	1.95443e-05	cocultAFib	Ctla2a
7.23578e-10	-0.94072	0.098	0.164	1.98506e-05	cocultAFib	Fcgbp
2.78984e-09	-0.435904	0.832	0.838	7.65364e-05	cocultAFib	Actn4
3.89658e-09	-0.255155	0.491	0.549	0.000106899	cocultAFib	Zdhhc21
6.46419e-09	-1.38328	0.141	0.199	0.000177339	cocultAFib	Rhox5
8.21565e-09	-1.24638	0.979	0.986	0.000225388	cocultAFib	Crip1
1.51525e-08	-0.262037	0.329	0.406	0.000415692	cocultAFib	Ly6d
2.53575e-08	-0.344767	0.326	0.391	0.000695656	cocultAFib	Dgat1
2.93921e-08	-0.701778	0.172	0.221	0.000806342	cocultAFib	Sult1b1
3.01631e-08	-0.55545	0.419	0.481	0.000827495	cocultAFib	Pmp22
3.66745e-08	-0.326677	0.451	0.533	0.00100613	cocultAFib	Aspscr1
4.90762e-08	-0.271022	0.985	0.985	0.00134636	cocultAFib	Higd1a
6.36392e-08	-0.309171	0.788	0.802	0.00174588	cocultAFib	Ccnd1
1.7853e-07	0.253295	0.526	0.495	0.00489779	cocultAFib	Hilpda
2.03492e-07	-0.260386	0.448	0.512	0.00558261	cocultAFib	Acox1
5.60435e-07	-0.399634	0.793	0.807	0.015375	cocultAFib	Pls1
8.41557e-07	-0.627589	0.997	0.995	0.0230873	cocultAFib	mt-Rnr1
3.24244e-06	0.268312	0.542	0.509	0.0889531	cocultAFib	Rnf186
3.25429e-06	-0.753268	0.424	0.48	0.0892782	cocultAFib	Lypd8
4.47448e-06	0.346795	0.497	0.497	0.122753	cocultAFib	Cenpm
3.97717e-05	-0.251407	0.87	0.882	1	cocultAFib	Ptbp3
7.47298e-05	-0.596056	0.952	0.94	1	cocultAFib	Gsta4
9.97807e-05	-0.311506	0.072	0.104	1	cocultAFib	Guca2b
0.00010827	-0.790218	0.216	0.248	1	cocultAFib	Psca
0.000115793	-0.323784	0.79	0.8	1	cocultAFib	Lmo7
0.000125515	-0.268699	1	1	1	cocultAFib	Krt19
0.000127443	0.448525	0.265	0.227	1	cocultAFib	Acta1
0.000156022	-0.264951	0.594	0.625	1	cocultAFib	Raph1
0.000302251	-0.278849	0.205	0.229	1	cocultAFib	Tm6sf2
0.000306687	-0.3885	0.412	0.432	1	cocultAFib	Cdhr2
0.000418458	-0.790815	0.308	0.328	1	cocultAFib	Cyp3a13
0.000428147	-0.313839	0.746	0.776	1	cocultAFib	Psap
0.000546666	-1.58933	0.191	0.214	1	cocultAFib	Muc3
0.000639153	-0.321369	0.558	0.587	1	cocultAFib	Ube2c
0.000685747	-0.257141	0.65	0.686	1	cocultAFib	AA467197
0.00284588	-0.29375	0.688	0.699	1	cocultAFib	Mpp1
0.00447527	-0.560348	0.136	0.17	1	cocultAFib	Zg16
0.00754932	-1.76085	0.662	0.595	1	cocultAFib	Gsta1
0.00943851	-0.429104	0.346	0.299	1	cocultAFib	Serpinb9b
0.00962758	-0.257015	0.602	0.507	1	cocultAFib	Lgals9
1.49616e-201	0.414082	0.399	0.054	4.10457e-197	cocultAMacFib	Sema5a
2.02211e-160	1.34246	1	1	5.54746e-156	cocultAMacFib	Tmsb10
5.10123e-156	1.0202	0.988	0.926	1.39947e-151	cocultAMacFib	Atp5l
5.08816e-152	0.934119	0.808	0.317	1.39589e-147	cocultAMacFib	Gm28438
3.2534e-145	1.09179	0.905	0.586	8.92537e-141	cocultAMacFib	mt-Atp6
1.65511e-142	1.35082	0.968	0.532	4.54064e-138	cocultAMacFib	Xist
1.12053e-140	0.927924	1	0.985	3.07406e-136	cocultAMacFib	Rpl24
4.19226e-139	0.984569	0.883	0.5	1.1501e-134	cocultAMacFib	mt-Co3
3.22633e-134	0.832202	1	0.995	8.85112e-130	cocultAMacFib	Serf2
3.92307e-121	0.980556	0.988	0.975	1.07626e-116	cocultAMacFib	Uba52
1.85745e-119	0.549199	0.616	0.208	5.09572e-115	cocultAMacFib	mt-Co2
9.52905e-114	1.10302	0.998	0.991	2.6142e-109	cocultAMacFib	Rps10
8.82792e-113	0.706916	1	0.999	2.42185e-108	cocultAMacFib	Elob
1.5567e-110	0.694453	0.99	0.983	4.27066e-106	cocultAMacFib	Ndufb1-ps
8.08139e-104	0.791489	0.555	0.171	2.21705e-99	cocultAMacFib	Jaml
2.86362e-102	0.723113	0.99	0.94	7.85605e-98	cocultAMacFib	Cox17
3.69253e-100	0.84161	0.988	0.986	1.01301e-95	cocultAMacFib	Tomm7
1.0458e-99	0.804093	1	0.989	2.86905e-95	cocultAMacFib	Myl12b
1.40573e-99	-0.781498	0.995	0.999	3.85648e-95	cocultAMacFib	Ybx1
2.68839e-93	0.348626	0.353	0.081	7.37533e-89	cocultAMacFib	Tenm4
4.4378e-92	0.726127	0.881	0.75	1.21747e-87	cocultAMacFib	Ndufb4
1.50635e-91	0.565657	0.998	0.998	4.13252e-87	cocultAMacFib	Cox7c
6.47852e-90	1.28829	0.915	0.57	1.77732e-85	cocultAMacFib	pEGFP
4.55401e-86	0.833397	1	0.987	1.24935e-81	cocultAMacFib	Rpl27
8.25017e-85	0.685986	0.939	0.814	2.26335e-80	cocultAMacFib	Sec61g
1.87873e-84	0.89805	0.869	0.643	5.15411e-80	cocultAMacFib	Gm49980
3.86902e-84	1.72631	0.672	0.316	1.06143e-79	cocultAMacFib	Mmp7
8.62255e-83	0.547199	0.993	0.993	2.36551e-78	cocultAMacFib	Atp5md
2.48748e-82	0.559613	0.995	0.997	6.82416e-78	cocultAMacFib	Cox6c
6.27242e-80	0.682595	1	0.999	1.72078e-75	cocultAMacFib	Rpl38
1.38814e-78	0.767087	0.951	0.764	3.80823e-74	cocultAMacFib	Cdh1
1.637e-78	1.0087	0.903	0.704	4.49095e-74	cocultAMacFib	Actn1
3.38586e-77	-0.989228	0.99	0.992	9.28876e-73	cocultAMacFib	Rpl8
2.75847e-76	0.763809	0.657	0.303	7.5676e-72	cocultAMacFib	Slc4a4
2.36574e-74	0.664062	0.869	0.602	6.49017e-70	cocultAMacFib	Ctnnd1
1.16826e-73	0.752522	0.988	0.967	3.205e-69	cocultAMacFib	Rpl36al
3.38611e-73	-0.651916	0.175	0.637	9.28947e-69	cocultAMacFib	Gm8730
4.84801e-72	-0.491012	0.18	0.635	1.33e-67	cocultAMacFib	Gm9794
7.12445e-72	0.724622	0.964	0.855	1.95452e-67	cocultAMacFib	App
8.7277e-72	0.700095	0.949	0.862	2.39436e-67	cocultAMacFib	Dync1i2
1.51365e-71	0.538476	0.73	0.451	4.15255e-67	cocultAMacFib	Gm10177
5.49408e-70	0.835756	0.99	0.946	1.50725e-65	cocultAMacFib	Ubc
1.92771e-69	0.754887	1	0.998	5.28848e-65	cocultAMacFib	Rps28
1.99633e-69	-0.793637	1	0.995	5.47674e-65	cocultAMacFib	Rps5
9.05218e-68	-0.578955	0.995	0.997	2.48338e-63	cocultAMacFib	Vdac2
9.56256e-65	0.594573	0.788	0.524	2.62339e-60	cocultAMacFib	Ddr1
3.71614e-64	0.297054	0.401	0.134	1.01948e-59	cocultAMacFib	mt-Nd4l
5.69006e-64	-0.530748	0.988	0.992	1.56101e-59	cocultAMacFib	Atp5pb
1.00053e-62	-3.14377	0	0.432	2.74486e-58	cocultAMacFib	Wfdc2
2.72202e-62	1.01938	0.676	0.36	7.46759e-58	cocultAMacFib	Tnfrsf11b
9.57644e-62	0.574208	0.779	0.557	2.6272e-57	cocultAMacFib	Polr2l
1.7445e-61	0.673803	0.985	0.996	4.78586e-57	cocultAMacFib	mt-Nd4
1.83685e-61	0.57901	0.988	0.972	5.03922e-57	cocultAMacFib	Ost4
5.62988e-61	0.772793	0.985	0.97	1.5445e-56	cocultAMacFib	Rpl27a
1.29752e-60	0.793567	0.993	0.614	3.55961e-56	cocultAMacFib	Rps3a3
3.12676e-60	-0.959711	0.827	0.946	8.57795e-56	cocultAMacFib	Cdkn2a
4.87326e-60	-0.840997	0.998	0.994	1.33693e-55	cocultAMacFib	Eif5a
5.32927e-60	0.669564	0.993	0.986	1.46203e-55	cocultAMacFib	Atp5k
6.06738e-60	0.542527	0.633	0.342	1.66453e-55	cocultAMacFib	Smurf1
1.48773e-59	-1.14551	0.988	0.988	4.08143e-55	cocultAMacFib	Rpl14
6.70547e-59	0.629609	0.981	0.944	1.83958e-54	cocultAMacFib	Ctnnb1
8.43124e-59	-1.11548	0.995	0.993	2.31303e-54	cocultAMacFib	Rpsa
8.64466e-59	0.83952	0.942	0.9	2.37158e-54	cocultAMacFib	Gstp1
2.45876e-58	0.448018	0.927	0.734	6.74538e-54	cocultAMacFib	Ddx3x
3.67402e-58	0.517667	0.56	0.26	1.00793e-53	cocultAMacFib	Enah
1.10203e-57	-0.708714	0.895	0.948	3.02332e-53	cocultAMacFib	Rab25
2.14474e-57	0.576268	0.672	0.385	5.88387e-53	cocultAMacFib	Ano1
2.38122e-57	0.254206	0.302	0.086	6.53265e-53	cocultAMacFib	Rbms3
3.33179e-57	-0.652529	0.993	0.998	9.14043e-53	cocultAMacFib	Tpi1
7.45162e-57	-2.0352	0.182	0.553	2.04428e-52	cocultAMacFib	Gm1673
1.81344e-56	-0.413388	1	1	4.97498e-52	cocultAMacFib	Pfn1
2.17913e-56	0.318088	0.489	0.2	5.97824e-52	cocultAMacFib	Myrf
5.27138e-56	0.474662	0.822	0.555	1.44615e-51	cocultAMacFib	C77080
1.78448e-55	0.853694	0.805	0.61	4.89555e-51	cocultAMacFib	Cd44
6.62627e-55	0.549765	0.798	0.493	1.81785e-50	cocultAMacFib	Marcks
1.20932e-54	0.697835	0.852	0.713	3.31766e-50	cocultAMacFib	Myh9
2.15486e-54	0.441701	0.995	0.993	5.91165e-50	cocultAMacFib	Ubl5
4.06994e-54	-0.42857	0.297	0.682	1.11655e-49	cocultAMacFib	Gm9843
2.16412e-53	0.500199	0.771	0.526	5.93704e-49	cocultAMacFib	Myadm
2.38673e-53	0.455906	0.783	0.533	6.54776e-49	cocultAMacFib	Dsc2
3.45562e-53	0.703299	1	1	9.48016e-49	cocultAMacFib	S100a6
3.94432e-53	-0.606378	1	1	1.08209e-48	cocultAMacFib	Pkm
3.9629e-53	0.573632	0.964	0.881	1.08718e-48	cocultAMacFib	Ptbp3
4.84701e-53	-1.3548	0.007	0.39	1.32973e-48	cocultAMacFib	Khdc1a
5.54431e-53	0.290932	0.38	0.136	1.52103e-48	cocultAMacFib	Auts2
6.77425e-53	-0.90368	0.178	0.556	1.85845e-48	cocultAMacFib	Tspan1
4.42885e-52	-0.645011	0.983	0.993	1.21501e-47	cocultAMacFib	Rps9
4.63466e-52	0.352312	0.993	0.954	1.27147e-47	cocultAMacFib	Ywhaz
5.45516e-52	-0.755554	0.856	0.949	1.49657e-47	cocultAMacFib	Eif4ebp1
1.23914e-51	0.468103	0.757	0.497	3.39945e-47	cocultAMacFib	Agrn
1.2774e-51	0.473004	0.925	0.81	3.50441e-47	cocultAMacFib	Csde1
1.34289e-51	-0.658963	0.866	0.938	3.68408e-47	cocultAMacFib	Eif3i
2.06042e-51	0.335687	0.99	0.609	5.65255e-47	cocultAMacFib	Lgals2
6.93458e-51	0.55169	0.978	0.969	1.90243e-46	cocultAMacFib	Hnrnpa3
8.08885e-51	0.816582	0.891	0.677	2.21909e-46	cocultAMacFib	Pmepa1
8.29639e-51	0.436284	0.657	0.366	2.27603e-46	cocultAMacFib	Ephb2
2.01365e-50	-0.365225	0.139	0.522	5.52424e-46	cocultAMacFib	Gm9616
3.17682e-50	0.518394	1	0.999	8.71528e-46	cocultAMacFib	Rpl37
3.32389e-50	0.580151	0.905	0.839	9.11876e-46	cocultAMacFib	Slc38a2
4.92845e-50	0.689004	0.937	0.733	1.35207e-45	cocultAMacFib	Fxyd3
7.3047e-50	-0.547731	0.567	0.847	2.00397e-45	cocultAMacFib	Ctsz
1.17006e-49	-0.491103	0.995	0.998	3.20994e-45	cocultAMacFib	Hint1
1.8312e-49	0.466171	0.993	0.99	5.02372e-45	cocultAMacFib	Atp5mpl
1.85703e-49	0.50951	0.725	0.452	5.09457e-45	cocultAMacFib	Samd5
2.73507e-49	0.45675	0.932	0.819	7.50339e-45	cocultAMacFib	Wdr1
2.81201e-49	0.629564	0.83	0.68	7.71447e-45	cocultAMacFib	Flnb
5.0787e-49	-0.496147	0.891	0.957	1.39329e-44	cocultAMacFib	Psmd4
5.87446e-49	0.581725	0.783	0.573	1.6116e-44	cocultAMacFib	Clic4
3.22296e-48	0.544211	0.723	0.492	8.84186e-44	cocultAMacFib	Gm47283
3.64795e-48	-0.311209	0.092	0.471	1.00078e-43	cocultAMacFib	Rps11-ps2
4.60733e-48	0.445281	0.798	0.62	1.26397e-43	cocultAMacFib	Ap2b1
4.63726e-48	0.490799	0.968	0.971	1.27219e-43	cocultAMacFib	Ndufa3
4.84105e-48	0.502585	0.959	0.92	1.32809e-43	cocultAMacFib	Sec62
5.91209e-48	0.567842	0.706	0.448	1.62192e-43	cocultAMacFib	Fryl
7.7587e-48	0.521056	0.852	0.642	2.12852e-43	cocultAMacFib	Itpr3
9.48585e-48	-0.369225	0.253	0.619	2.60235e-43	cocultAMacFib	Rpl10a-ps1
1.02055e-47	-0.396435	0.251	0.62	2.79976e-43	cocultAMacFib	Gm8430
1.19905e-47	-0.62061	0.803	0.926	3.28949e-43	cocultAMacFib	Acadl
1.69457e-47	0.372667	0.856	0.595	4.64887e-43	cocultAMacFib	BC005537
2.76958e-47	-0.929698	0.002	0.354	7.59808e-43	cocultAMacFib	Rps18-ps6
4.30277e-47	-0.664026	0.849	0.943	1.18042e-42	cocultAMacFib	Cyc1
5.12097e-47	0.354532	0.55	0.299	1.40489e-42	cocultAMacFib	Gm11808
5.73478e-47	0.420611	0.866	0.681	1.57328e-42	cocultAMacFib	Hnrnph1
1.27065e-46	-2.15538	0.299	0.603	3.4859e-42	cocultAMacFib	Ly6c1
1.93319e-46	-0.420416	0.418	0.753	5.3035e-42	cocultAMacFib	Trabd
2.11164e-46	0.57708	0.985	0.965	5.79308e-42	cocultAMacFib	Rpl15
2.50085e-46	0.526579	1	0.998	6.86083e-42	cocultAMacFib	Rpl39
4.72609e-46	0.567881	0.771	0.572	1.29656e-41	cocultAMacFib	Atp10b
2.05701e-45	0.41181	0.706	0.436	5.64319e-41	cocultAMacFib	Ptgfrn
2.07371e-45	0.466414	0.825	0.725	5.68902e-41	cocultAMacFib	Rbis
3.12569e-45	0.832497	0.781	0.484	8.57501e-41	cocultAMacFib	Sox4
3.70975e-45	0.3262	0.995	0.998	1.01773e-40	cocultAMacFib	Sem1
4.97314e-45	0.67133	0.771	0.521	1.36433e-40	cocultAMacFib	Camk2n1
9.62945e-45	-0.476644	0.951	0.97	2.64174e-40	cocultAMacFib	Eif3h
1.06781e-44	0.35676	0.426	0.18	2.92942e-40	cocultAMacFib	Snhg18
1.15906e-44	-0.436346	1	0.999	3.17977e-40	cocultAMacFib	Rpl19
1.27385e-44	0.4512	0.91	0.828	3.49468e-40	cocultAMacFib	Pet100
1.52652e-44	0.412837	0.895	0.742	4.18785e-40	cocultAMacFib	Itga6
3.53102e-44	-0.639091	0.883	0.96	9.68699e-40	cocultAMacFib	Cdk2ap2
3.68272e-44	-0.479529	0.869	0.941	1.01032e-39	cocultAMacFib	Aurkaip1
4.22639e-44	-0.501343	0.951	0.972	1.15947e-39	cocultAMacFib	Vdac1
5.2761e-44	-0.910496	1	0.995	1.44744e-39	cocultAMacFib	Rps3a1
5.58172e-44	-0.466981	0.01	0.343	1.53129e-39	cocultAMacFib	Hoxa11os
8.00304e-44	-0.491235	0	0.332	2.19555e-39	cocultAMacFib	Hoxa9
1.01437e-43	-0.598451	0.635	0.842	2.78282e-39	cocultAMacFib	Nans
1.20904e-43	-0.50237	0.981	0.985	3.31688e-39	cocultAMacFib	Pebp1
4.46301e-43	0.351894	0.455	0.212	1.22438e-38	cocultAMacFib	Serinc5
4.92624e-43	-0.491053	0.119	0.459	1.35146e-38	cocultAMacFib	Apobec3
6.00325e-43	0.450235	0.752	0.509	1.64693e-38	cocultAMacFib	Lgals3bp
1.25478e-42	-0.581815	0.922	0.971	3.44236e-38	cocultAMacFib	Tomm22
1.5916e-42	0.415228	0.793	0.581	4.3664e-38	cocultAMacFib	Coro1c
1.74787e-42	-0.445626	0.007	0.332	4.79512e-38	cocultAMacFib	Hoxa10
3.99144e-42	0.513832	0.998	0.995	1.09501e-37	cocultAMacFib	Rpl30
9.486e-42	0.49349	0.888	0.773	2.60239e-37	cocultAMacFib	Tulp4
1.01207e-41	0.334125	0.917	0.837	2.77652e-37	cocultAMacFib	Actn4
1.50857e-41	1.17131	0.886	0.71	4.13862e-37	cocultAMacFib	Cldn4
1.675e-41	0.517354	0.859	0.779	4.5952e-37	cocultAMacFib	Serinc2
1.70794e-41	0.363965	0.516	0.274	4.68555e-37	cocultAMacFib	Sh3pxd2b
2.42604e-41	-0.548528	0.788	0.894	6.65561e-37	cocultAMacFib	Ssr2
2.70524e-41	0.410516	0.674	0.415	7.42157e-37	cocultAMacFib	Lama5
2.8766e-41	-0.445855	0.005	0.322	7.89165e-37	cocultAMacFib	3830403N18Rik
2.88559e-41	-0.531123	0.995	0.995	7.91634e-37	cocultAMacFib	Rps3
3.91179e-41	0.445352	0.689	0.455	1.07316e-36	cocultAMacFib	Gstp2
4.2302e-41	0.507309	0.747	0.522	1.16051e-36	cocultAMacFib	Lamb3
4.55318e-41	0.459489	0.9	0.781	1.24912e-36	cocultAMacFib	Jup
6.16406e-41	0.410717	0.968	0.959	1.69105e-36	cocultAMacFib	Cops9
6.32546e-41	-0.580633	1	1	1.73533e-36	cocultAMacFib	Ftl1
7.46174e-41	0.899034	0.771	0.61	2.04705e-36	cocultAMacFib	Rdh10
8.43779e-41	0.298214	0.912	0.737	2.31482e-36	cocultAMacFib	Lasp1
1.16978e-40	0.412185	0.837	0.628	3.20917e-36	cocultAMacFib	Lpp
1.60757e-40	0.534343	0.599	0.327	4.41019e-36	cocultAMacFib	Lama3
3.97519e-40	-0.256092	0.095	0.43	1.09055e-35	cocultAMacFib	Gm15427
4.35754e-40	0.399637	0.611	0.392	1.19545e-35	cocultAMacFib	Bloc1s1
7.91146e-40	0.674958	0.922	0.888	2.17043e-35	cocultAMacFib	Chic2
9.93399e-40	-0.5885	0.538	0.775	2.72529e-35	cocultAMacFib	Tomm40
1.09873e-39	0.364184	0.839	0.664	3.01426e-35	cocultAMacFib	Prrc2a
1.12621e-39	0.365874	0.146	0.031	3.08965e-35	cocultAMacFib	Gkn3
1.25488e-39	0.502113	0.64	0.399	3.44263e-35	cocultAMacFib	Igfbp4
1.44383e-39	-1.68783	0.075	0.389	3.96101e-35	cocultAMacFib	Ly6g
1.52821e-39	0.562436	0.937	0.9	4.19249e-35	cocultAMacFib	Sdc1
2.01266e-39	0.65839	0.613	0.381	5.52154e-35	cocultAMacFib	Zbtb20
2.21899e-39	0.424439	0.491	0.248	6.08759e-35	cocultAMacFib	Tmcc3
2.63353e-39	-0.426569	0.842	0.922	7.22482e-35	cocultAMacFib	Tmem234
2.81336e-39	0.471898	0.757	0.562	7.71818e-35	cocultAMacFib	Abhd2
3.22722e-39	0.432392	0.657	0.428	8.85355e-35	cocultAMacFib	Runx1
3.67622e-39	0.529418	0.937	0.9	1.00853e-34	cocultAMacFib	Scd2
4.48037e-39	-0.543202	0.822	0.928	1.22915e-34	cocultAMacFib	Cct5
5.10098e-39	-0.571823	0.993	0.996	1.3994e-34	cocultAMacFib	Rps11
5.16346e-39	-0.596781	1	0.999	1.41654e-34	cocultAMacFib	Ldha
7.22899e-39	0.527488	0.764	0.612	1.9832e-34	cocultAMacFib	Itgb4
9.26504e-39	0.385254	0.674	0.468	2.54177e-34	cocultAMacFib	Grcc10
1.50157e-38	-0.578547	0.903	0.957	4.11941e-34	cocultAMacFib	Eef1d
1.54421e-38	-0.496005	0.669	0.844	4.23638e-34	cocultAMacFib	Txn2
1.64624e-38	-0.7996	0.708	0.84	4.5163e-34	cocultAMacFib	Slc25a4
2.25232e-38	-0.392803	0.144	0.475	6.179e-34	cocultAMacFib	Agr2
2.37171e-38	-0.47557	0.032	0.335	6.50654e-34	cocultAMacFib	Rdx
2.57144e-38	0.402885	0.832	0.644	7.05449e-34	cocultAMacFib	Trip12
3.40135e-38	0.384298	0.557	0.321	9.33125e-34	cocultAMacFib	Sox21
4.60118e-38	0.447653	0.839	0.708	1.26229e-33	cocultAMacFib	Tgfbr2
5.74091e-38	0.43602	0.701	0.538	1.57496e-33	cocultAMacFib	Atp5g2
6.16191e-38	-0.342437	0.998	0.998	1.69046e-33	cocultAMacFib	Btf3
6.8224e-38	0.391916	0.655	0.421	1.87166e-33	cocultAMacFib	Ptprs
9.62095e-38	-0.637948	0.839	0.919	2.63941e-33	cocultAMacFib	Mrpl12
1.18474e-37	0.571671	0.939	0.845	3.25023e-33	cocultAMacFib	Prom1
1.31328e-37	0.453669	0.781	0.587	3.60285e-33	cocultAMacFib	Ankrd17
1.52838e-37	0.526925	0.998	0.998	4.19296e-33	cocultAMacFib	S100a11
1.57941e-37	-0.510344	0.951	0.988	4.33296e-33	cocultAMacFib	Slc25a5
1.75975e-37	0.695672	1	0.979	4.8277e-33	cocultAMacFib	Tmsb4x
1.82561e-37	-0.701631	0.961	0.965	5.00838e-33	cocultAMacFib	Rpl12
2.70913e-37	-0.460755	0.905	0.963	7.43223e-33	cocultAMacFib	Mdh1
3.39218e-37	0.367581	0.421	0.201	9.3061e-33	cocultAMacFib	Adgrg1
3.97096e-37	0.591605	0.888	0.857	1.08939e-32	cocultAMacFib	Erh
4.99121e-37	-0.583717	0.859	0.935	1.36929e-32	cocultAMacFib	Phb2
5.03964e-37	0.313007	0.53	0.284	1.38258e-32	cocultAMacFib	Fndc3b
5.1231e-37	-0.676069	0.888	0.951	1.40547e-32	cocultAMacFib	Anp32b
8.34811e-37	0.483735	0.883	0.814	2.29022e-32	cocultAMacFib	Ktn1
9.03797e-37	-0.40048	0.253	0.561	2.47948e-32	cocultAMacFib	Rac3
1.08054e-36	0.761916	0.788	0.586	2.96434e-32	cocultAMacFib	Cd24a
1.67017e-36	-0.49578	0.547	0.785	4.58193e-32	cocultAMacFib	Ebna1bp2
2.18843e-36	-0.514866	0.973	0.983	6.00374e-32	cocultAMacFib	Psma7
2.44891e-36	0.436336	0.769	0.597	6.71835e-32	cocultAMacFib	Taok3
2.84169e-36	-0.627646	0.112	0.42	7.79589e-32	cocultAMacFib	Prelid2
2.88132e-36	0.582928	0.659	0.476	7.90462e-32	cocultAMacFib	Flna
2.98417e-36	-0.598681	0.998	0.997	8.18677e-32	cocultAMacFib	Hsp90ab1
3.14796e-36	0.472284	0.535	0.303	8.63611e-32	cocultAMacFib	Rgs12
5.91869e-36	0.371849	0.998	0.995	1.62373e-31	cocultAMacFib	Rpl7
6.15978e-36	0.318702	0.762	0.508	1.68987e-31	cocultAMacFib	Lgals9
7.48806e-36	0.457909	0.618	0.384	2.05427e-31	cocultAMacFib	Itgav
8.63689e-36	0.357961	0.623	0.389	2.36945e-31	cocultAMacFib	Zmiz1
9.50315e-36	0.527822	0.983	0.983	2.6071e-31	cocultAMacFib	Rpl35
1.06996e-35	0.35717	0.839	0.643	2.93532e-31	cocultAMacFib	Plxnb2
1.08827e-35	0.408975	0.825	0.621	2.98555e-31	cocultAMacFib	Raph1
1.17376e-35	0.34181	0.647	0.412	3.2201e-31	cocultAMacFib	Rab31
1.47067e-35	-0.395229	1	1	4.03463e-31	cocultAMacFib	Eef1a1
1.64265e-35	0.337684	0.564	0.354	4.50645e-31	cocultAMacFib	Rnaset2a
1.66717e-35	0.440816	0.993	0.976	4.57371e-31	cocultAMacFib	mt-Co1
2.20735e-35	0.562764	0.881	0.798	6.05564e-31	cocultAMacFib	Lmo7
3.17004e-35	0.390674	0.611	0.403	8.69669e-31	cocultAMacFib	Nhsl1
3.28129e-35	-0.389023	0.995	0.998	9.00188e-31	cocultAMacFib	Oaz1
3.77747e-35	-0.505674	0.893	0.963	1.03631e-30	cocultAMacFib	Pgp
4.22799e-35	0.395651	0.659	0.472	1.15991e-30	cocultAMacFib	Fam129b
6.90282e-35	0.456543	0.642	0.439	1.89372e-30	cocultAMacFib	Kcnq1
6.93557e-35	-0.388099	0.995	0.996	1.90271e-30	cocultAMacFib	Atp5d
7.01074e-35	-0.907158	0.051	0.348	1.92333e-30	cocultAMacFib	Aqp5
8.89477e-35	-0.455109	0.859	0.947	2.44019e-30	cocultAMacFib	Sod2
1.08208e-34	0.329723	0.64	0.408	2.96858e-30	cocultAMacFib	Septin9
1.23426e-34	0.311653	0.543	0.304	3.38606e-30	cocultAMacFib	Lrrc8b
1.33304e-34	0.466975	0.623	0.411	3.65707e-30	cocultAMacFib	Npnt
1.46365e-34	-0.389252	0.937	0.976	4.01537e-30	cocultAMacFib	Psmb4
1.5888e-34	0.411191	0.959	0.904	4.35871e-30	cocultAMacFib	mt-Nd5
1.85506e-34	-0.563333	0.934	0.96	5.08917e-30	cocultAMacFib	Park7
1.8701e-34	0.41795	0.832	0.683	5.13043e-30	cocultAMacFib	Irf2bp2
3.18509e-34	0.468829	0.788	0.645	8.73797e-30	cocultAMacFib	Lpcat4
3.56837e-34	0.333037	0.839	0.663	9.78948e-30	cocultAMacFib	Wdr26
3.70252e-34	-0.785982	0.114	0.411	1.01575e-29	cocultAMacFib	Oit1
4.35586e-34	0.431359	0.988	0.996	1.19499e-29	cocultAMacFib	mt-Nd2
6.24319e-34	-0.30856	0.311	0.615	1.71276e-29	cocultAMacFib	Rps26-ps1
6.54346e-34	0.387244	0.993	0.995	1.79513e-29	cocultAMacFib	Rps27l
9.95386e-34	-0.427825	0.701	0.875	2.73074e-29	cocultAMacFib	Polr2e
1.15272e-33	0.575022	0.547	0.334	3.16236e-29	cocultAMacFib	Antxr2
1.28827e-33	0.401734	0.324	0.135	3.53424e-29	cocultAMacFib	Stra6
1.4866e-33	0.346867	0.934	0.592	4.07833e-29	cocultAMacFib	Cyba
1.66358e-33	-0.902386	0.959	0.975	4.56387e-29	cocultAMacFib	Npm1
2.76156e-33	0.401376	0.596	0.367	7.57606e-29	cocultAMacFib	Mmp15
2.77903e-33	-0.431286	0.981	0.986	7.62398e-29	cocultAMacFib	Eif3f
2.85808e-33	0.293948	0.998	0.984	7.84087e-29	cocultAMacFib	Pabpc1
3.40194e-33	0.486911	0.788	0.678	9.33289e-29	cocultAMacFib	Nisch
4.90379e-33	0.458256	0.718	0.536	1.3453e-28	cocultAMacFib	Endod1
4.91279e-33	0.350859	0.769	0.574	1.34778e-28	cocultAMacFib	Gak
5.23947e-33	-0.383172	0.937	0.96	1.4374e-28	cocultAMacFib	Psmb6
5.37095e-33	0.422579	0.803	0.647	1.47347e-28	cocultAMacFib	Ccni
6.20859e-33	-0.535147	0.998	0.994	1.70326e-28	cocultAMacFib	Rps4x
6.71716e-33	-0.506741	0.939	0.956	1.84279e-28	cocultAMacFib	Ssr4
7.03565e-33	-0.441376	0.752	0.885	1.93016e-28	cocultAMacFib	Hras
7.75029e-33	-0.402762	0.749	0.893	2.12622e-28	cocultAMacFib	Ndufa10
7.90416e-33	0.330141	0.803	0.616	2.16843e-28	cocultAMacFib	Tcf7l2
8.37778e-33	0.342479	0.674	0.452	2.29836e-28	cocultAMacFib	Phldb2
1.03149e-32	-0.44876	0.998	0.998	2.8298e-28	cocultAMacFib	Rpl18a
1.16372e-32	-0.406475	0.966	0.985	3.19255e-28	cocultAMacFib	Atp5o.1
1.41267e-32	-0.374474	0.959	0.983	3.87553e-28	cocultAMacFib	Ppp1ca
2.71252e-32	-0.694517	0.518	0.729	7.44153e-28	cocultAMacFib	Asns
3.23028e-32	-0.375749	0.951	0.979	8.86195e-28	cocultAMacFib	Eif3k
5.11429e-32	-0.42745	0.966	0.989	1.40305e-27	cocultAMacFib	Eef1b2
6.47389e-32	0.427424	0.774	0.631	1.77605e-27	cocultAMacFib	Adam10
7.55296e-32	0.295407	0.443	0.228	2.07208e-27	cocultAMacFib	Pkp1
8.53848e-32	-0.412324	0.803	0.922	2.34245e-27	cocultAMacFib	Cope
9.5789e-32	0.374757	0.732	0.548	2.62788e-27	cocultAMacFib	Ptprf
1.15288e-31	0.257592	0.423	0.214	3.16282e-27	cocultAMacFib	Nlrc4
1.15541e-31	0.32869	0.657	0.459	3.16976e-27	cocultAMacFib	Zdhhc5
1.23558e-31	0.564075	0.815	0.605	3.3897e-27	cocultAMacFib	Marcksl1
1.30561e-31	-0.410742	0.852	0.936	3.5818e-27	cocultAMacFib	Sfr1
1.36608e-31	0.367623	0.686	0.493	3.74771e-27	cocultAMacFib	Usp22
1.62154e-31	-0.371627	0.944	0.979	4.44854e-27	cocultAMacFib	Ubxn1
2.00562e-31	0.338874	0.932	0.846	5.50222e-27	cocultAMacFib	Hnrnpa0
2.33351e-31	-0.32118	0.024	0.286	6.40174e-27	cocultAMacFib	Rangrf
2.4864e-31	0.309389	0.968	0.974	6.82118e-27	cocultAMacFib	Romo1
4.12187e-31	0.297326	0.552	0.329	1.1308e-26	cocultAMacFib	Crim1
4.16996e-31	0.457502	0.859	0.734	1.14399e-26	cocultAMacFib	Aplp2
4.86797e-31	-0.510569	0.747	0.902	1.33548e-26	cocultAMacFib	Ppa1
6.12763e-31	-0.457913	0.745	0.891	1.68105e-26	cocultAMacFib	Fkbp2
6.7162e-31	0.338408	0.766	0.588	1.84252e-26	cocultAMacFib	Mgat4a
7.65671e-31	0.283113	0.474	0.259	2.10054e-26	cocultAMacFib	Hipk2
8.66548e-31	-0.517646	0.774	0.881	2.37729e-26	cocultAMacFib	Fkbp4
9.74827e-31	-0.501548	0.732	0.867	2.67434e-26	cocultAMacFib	Mrpl21
1.28283e-30	0.391324	0.854	0.739	3.51932e-26	cocultAMacFib	Por
1.30534e-30	-0.336204	0.995	0.997	3.58106e-26	cocultAMacFib	Slc25a3
1.48881e-30	0.389009	0.893	0.848	4.0844e-26	cocultAMacFib	Tes
1.7152e-30	0.340823	0.732	0.526	4.70549e-26	cocultAMacFib	Fat1
1.83919e-30	0.445864	0.601	0.412	5.04563e-26	cocultAMacFib	Lrrc66
1.85013e-30	0.327305	0.993	0.981	5.07565e-26	cocultAMacFib	2200002D01Rik
1.90874e-30	-0.38549	0.633	0.845	5.23645e-26	cocultAMacFib	Prelid3b
2.01138e-30	0.382089	0.961	0.943	5.51802e-26	cocultAMacFib	Son
2.04837e-30	0.401652	0.91	0.932	5.6195e-26	cocultAMacFib	Ndufa1
2.32546e-30	-0.415265	0.9	0.939	6.37968e-26	cocultAMacFib	Acp1
3.00327e-30	-0.426301	0.871	0.939	8.23918e-26	cocultAMacFib	Mrpl30
3.11273e-30	0.423628	0.798	0.666	8.53945e-26	cocultAMacFib	Mbnl2
3.57029e-30	0.310148	0.545	0.325	9.79474e-26	cocultAMacFib	Ptprj
3.68095e-30	-0.384973	0.981	0.99	1.00983e-25	cocultAMacFib	Tle5
3.89321e-30	0.336913	0.62	0.412	1.06806e-25	cocultAMacFib	Igf2r
4.15404e-30	-0.437441	0.869	0.931	1.13962e-25	cocultAMacFib	Cct7
4.1545e-30	0.482552	0.616	0.397	1.13975e-25	cocultAMacFib	Itga2
4.39911e-30	0.438257	0.723	0.578	1.20685e-25	cocultAMacFib	Zbtb38
5.17989e-30	0.46405	0.825	0.699	1.42105e-25	cocultAMacFib	Aff4
5.30348e-30	0.454515	0.805	0.52	1.45496e-25	cocultAMacFib	Basp1
7.06523e-30	-0.43676	0.674	0.857	1.93828e-25	cocultAMacFib	Ak2
9.90547e-30	0.37424	0.669	0.491	2.71747e-25	cocultAMacFib	Smpd3
9.94993e-30	0.378039	0.44	0.236	2.72966e-25	cocultAMacFib	Trp53inp1
1.19063e-29	0.35211	0.849	0.718	3.26637e-25	cocultAMacFib	Srebf2
1.31261e-29	-0.696238	0.842	0.946	3.60101e-25	cocultAMacFib	Ucp2
1.483e-29	0.397962	0.886	0.812	4.06845e-25	cocultAMacFib	Casp8
1.97922e-29	0.351416	0.869	0.789	5.42978e-25	cocultAMacFib	Ppp2r1a
2.69085e-29	0.395003	0.686	0.495	7.38209e-25	cocultAMacFib	Zfp703
2.84741e-29	-0.838685	0.516	0.73	7.81159e-25	cocultAMacFib	Id1
3.15653e-29	0.376792	0.727	0.546	8.65963e-25	cocultAMacFib	Akap13
3.29688e-29	0.368973	0.92	0.819	9.04465e-25	cocultAMacFib	Klf5
3.32615e-29	-0.42377	0.951	0.973	9.12497e-25	cocultAMacFib	Eif3c
3.7204e-29	0.325266	0.71	0.516	1.02065e-24	cocultAMacFib	Man2a1
3.87764e-29	0.259924	0.518	0.296	1.06379e-24	cocultAMacFib	Atrn
4.42885e-29	-0.497087	0.971	0.97	1.21501e-24	cocultAMacFib	Rpl3
6.01833e-29	-0.45127	0.959	0.982	1.65107e-24	cocultAMacFib	Atp5c1
6.4563e-29	0.322995	0.735	0.573	1.77122e-24	cocultAMacFib	Bag6
7.30781e-29	0.331758	0.883	0.759	2.00482e-24	cocultAMacFib	Dsp
7.56647e-29	0.416335	0.786	0.636	2.07579e-24	cocultAMacFib	Ccng1
8.2953e-29	-0.445375	0.988	0.994	2.27573e-24	cocultAMacFib	Anxa4
8.71633e-29	0.356847	0.44	0.236	2.39124e-24	cocultAMacFib	Dpysl3
1.11099e-28	0.449993	0.723	0.539	3.04789e-24	cocultAMacFib	Slc38a1
1.15853e-28	0.309541	0.513	0.307	3.1783e-24	cocultAMacFib	Osbpl3
1.18692e-28	-0.521243	0.849	0.926	3.2562e-24	cocultAMacFib	Lsm4
1.31311e-28	-0.307103	0.516	0.76	3.6024e-24	cocultAMacFib	Slc25a11
1.54443e-28	-0.348798	0.029	0.274	4.23698e-24	cocultAMacFib	Cavin3
1.72691e-28	-0.383892	0.842	0.919	4.7376e-24	cocultAMacFib	Cisd1
1.74073e-28	-0.55836	1	1	4.77551e-24	cocultAMacFib	Gapdh
2.00527e-28	0.378455	0.908	0.86	5.50126e-24	cocultAMacFib	Iqgap1
2.16856e-28	-0.399145	0.927	0.956	5.94923e-24	cocultAMacFib	Pgls
2.35002e-28	-0.354164	0.36	0.62	6.44705e-24	cocultAMacFib	Wdr18
2.73247e-28	0.328139	0.601	0.404	7.49626e-24	cocultAMacFib	mt-Atp8
3.64542e-28	-0.330528	0.971	0.992	1.00008e-23	cocultAMacFib	Ndufb9
4.17566e-28	0.314881	0.564	0.37	1.14555e-23	cocultAMacFib	Tns3
4.2167e-28	0.277797	0.569	0.344	1.15681e-23	cocultAMacFib	Igsf9
4.91021e-28	0.336659	0.81	0.718	1.34707e-23	cocultAMacFib	Csnk2a1
5.15442e-28	-0.452953	0.995	0.993	1.41406e-23	cocultAMacFib	Rpl7a
5.31673e-28	0.33207	0.545	0.327	1.45859e-23	cocultAMacFib	Bmyc
5.83912e-28	0.474809	0.608	0.398	1.6019e-23	cocultAMacFib	Arl4c
6.23659e-28	-0.464259	0.691	0.823	1.71095e-23	cocultAMacFib	Nudc
6.42066e-28	-0.369349	0.835	0.921	1.76144e-23	cocultAMacFib	Lamtor1
6.56264e-28	-0.477538	0.905	0.946	1.8004e-23	cocultAMacFib	Snrpb
7.61984e-28	0.427832	0.246	0.09	2.09043e-23	cocultAMacFib	2210407C18Rik
8.40709e-28	-0.630567	0.526	0.718	2.3064e-23	cocultAMacFib	Psph
8.97257e-28	-0.738573	0.382	0.625	2.46153e-23	cocultAMacFib	Akr1c19
1.08096e-27	0.296019	0.971	0.969	2.9655e-23	cocultAMacFib	Mrps21
1.2101e-27	-0.278713	0.214	0.479	3.31978e-23	cocultAMacFib	Sgf29
1.28771e-27	0.338473	0.757	0.625	3.53271e-23	cocultAMacFib	6820431F20Rik
1.3029e-27	-0.329886	0.241	0.512	3.57437e-23	cocultAMacFib	Dtd1
1.34282e-27	0.546542	0.771	0.551	3.6839e-23	cocultAMacFib	Cdkn1a
1.69921e-27	-0.391051	0.326	0.582	4.6616e-23	cocultAMacFib	Gcat
1.93812e-27	-0.436738	0.9	0.945	5.31704e-23	cocultAMacFib	Cct8
2.02254e-27	0.318813	0.538	0.338	5.54864e-23	cocultAMacFib	Clcn5
2.05478e-27	-0.422353	0.854	0.921	5.63709e-23	cocultAMacFib	Mrps24
2.06162e-27	-0.437923	0.779	0.91	5.65586e-23	cocultAMacFib	Plscr1
2.16205e-27	-0.370923	0.603	0.798	5.93137e-23	cocultAMacFib	Idh3b
2.27198e-27	-0.370115	1	0.999	6.23295e-23	cocultAMacFib	Rps14
2.69878e-27	-0.471445	0.555	0.778	7.40383e-23	cocultAMacFib	Ethe1
2.7188e-27	0.404949	0.993	0.991	7.45877e-23	cocultAMacFib	Rps27
2.79863e-27	-0.450426	0.068	0.324	7.67777e-23	cocultAMacFib	Hpgd
4.34696e-27	0.643791	0.698	0.57	1.19255e-22	cocultAMacFib	Sox9
5.00318e-27	-0.50723	0.367	0.591	1.37257e-22	cocultAMacFib	Psat1
5.87999e-27	-0.651877	0.791	0.896	1.61312e-22	cocultAMacFib	Capg
6.15485e-27	0.314557	0.545	0.357	1.68852e-22	cocultAMacFib	Furin
6.47731e-27	-0.439213	0.978	0.99	1.77699e-22	cocultAMacFib	Rpl10
6.59147e-27	-0.473474	0.796	0.921	1.8083e-22	cocultAMacFib	Manf
7.23815e-27	-0.455246	0.929	0.952	1.98571e-22	cocultAMacFib	Spcs2
8.23758e-27	-0.398414	0.866	0.946	2.2599e-22	cocultAMacFib	Mrpl28
9.57781e-27	0.382155	0.762	0.627	2.62758e-22	cocultAMacFib	Nrip1
9.58871e-27	0.30221	0.681	0.507	2.63057e-22	cocultAMacFib	Tnpo1
9.94072e-27	-0.442082	0.676	0.825	2.72714e-22	cocultAMacFib	Gadd45gip1
1.03291e-26	-0.353612	0.494	0.747	2.83368e-22	cocultAMacFib	Gale
1.07719e-26	-0.366323	0.557	0.742	2.95515e-22	cocultAMacFib	Fam136a
1.10285e-26	-0.375305	0.917	0.965	3.02557e-22	cocultAMacFib	Tmem14c
1.11738e-26	0.295229	0.805	0.666	3.06543e-22	cocultAMacFib	Wnk1
1.19882e-26	0.30234	0.479	0.284	3.28885e-22	cocultAMacFib	Cdcp1
1.50241e-26	-0.414394	0.971	0.985	4.12171e-22	cocultAMacFib	Rbm3
1.59113e-26	-0.386908	0.655	0.82	4.36511e-22	cocultAMacFib	Hsd17b10
1.66512e-26	-0.511173	0.543	0.746	4.5681e-22	cocultAMacFib	Phgdh
1.76402e-26	0.251931	0.484	0.282	4.83942e-22	cocultAMacFib	Lrp5
1.92058e-26	-1.08649	0.611	0.78	5.26891e-22	cocultAMacFib	Nupr1
2.13634e-26	0.341487	0.681	0.493	5.86084e-22	cocultAMacFib	Qsox1
2.61681e-26	0.295047	0.47	0.284	7.17895e-22	cocultAMacFib	Gtf2ird1
2.67638e-26	0.306486	0.99	0.994	7.34237e-22	cocultAMacFib	Tbca
2.83488e-26	0.295811	0.603	0.406	7.77722e-22	cocultAMacFib	Myo7b
2.94271e-26	-0.605378	0.934	0.975	8.07303e-22	cocultAMacFib	Atp5g1
3.11484e-26	0.292445	0.345	0.167	8.54524e-22	cocultAMacFib	Gm6093
3.17697e-26	0.454016	0.83	0.777	8.7157e-22	cocultAMacFib	Wls
3.22778e-26	-0.391224	0.954	0.981	8.8551e-22	cocultAMacFib	Psmb3
3.67242e-26	0.343605	0.998	0.996	1.00749e-21	cocultAMacFib	Atp5j2
3.71721e-26	0.272812	0.74	0.543	1.01978e-21	cocultAMacFib	Pum2
6.63383e-26	0.3099	0.956	0.932	1.81993e-21	cocultAMacFib	Sap18
6.8232e-26	-0.451051	0.616	0.813	1.87188e-21	cocultAMacFib	Mid1ip1
6.98295e-26	-0.376226	0.645	0.828	1.9157e-21	cocultAMacFib	Ndufv1
7.22133e-26	-0.453656	0.993	0.999	1.9811e-21	cocultAMacFib	Txn1
1.04496e-25	0.28639	0.623	0.432	2.86675e-21	cocultAMacFib	Cep170b
1.08517e-25	0.436069	0.783	0.676	2.97705e-21	cocultAMacFib	Ywhag
1.09792e-25	0.306792	0.976	0.943	3.01204e-21	cocultAMacFib	Smim22
1.13328e-25	-0.32865	0.387	0.636	3.10904e-21	cocultAMacFib	Slc35a1
1.1442e-25	-0.306051	0.815	0.912	3.13901e-21	cocultAMacFib	Mvb12a
1.15701e-25	-0.712064	0.99	0.995	3.17414e-21	cocultAMacFib	H2az1
1.15864e-25	0.340618	0.759	0.62	3.17862e-21	cocultAMacFib	Plec
1.23179e-25	0.376011	0.798	0.723	3.3793e-21	cocultAMacFib	N4bp2l2
1.26166e-25	0.295601	0.706	0.518	3.46125e-21	cocultAMacFib	Taok1
1.43458e-25	0.320798	0.715	0.518	3.93563e-21	cocultAMacFib	Slc39a4
1.47681e-25	-0.472266	0.971	0.976	4.05149e-21	cocultAMacFib	Rpl4
1.49327e-25	0.255071	0.81	0.68	4.09663e-21	cocultAMacFib	Nfib
1.56949e-25	0.269949	0.659	0.457	4.30573e-21	cocultAMacFib	Kif1c
1.61802e-25	-0.514911	0.993	0.998	4.43886e-21	cocultAMacFib	Rplp1
1.68402e-25	0.321434	0.589	0.406	4.61994e-21	cocultAMacFib	Foxa1
1.77719e-25	0.390583	0.487	0.283	4.87555e-21	cocultAMacFib	Fst
1.80112e-25	-0.430671	0.813	0.929	4.94118e-21	cocultAMacFib	Sqor
1.84742e-25	0.383647	0.927	0.894	5.06821e-21	cocultAMacFib	G3bp2
2.05527e-25	0.335872	0.869	0.765	5.63842e-21	cocultAMacFib	Cttn
2.3444e-25	0.375969	0.757	0.608	6.43161e-21	cocultAMacFib	Cdk6
3.00399e-25	0.379848	0.569	0.384	8.24115e-21	cocultAMacFib	Anxa6
3.21255e-25	0.284519	0.487	0.297	8.8133e-21	cocultAMacFib	Adgre5
3.40475e-25	0.28392	0.805	0.701	9.3406e-21	cocultAMacFib	Uba1
3.77708e-25	-0.354099	0.618	0.777	1.0362e-20	cocultAMacFib	Eci1
4.37044e-25	0.377849	1	0.988	1.19899e-20	cocultAMacFib	Atox1
4.44157e-25	-0.270846	0.299	0.568	1.2185e-20	cocultAMacFib	Pycr2
4.74711e-25	0.307327	0.818	0.725	1.30232e-20	cocultAMacFib	Birc6
6.7239e-25	-0.381328	0.652	0.824	1.84463e-20	cocultAMacFib	Mrpl35
7.67058e-25	-0.352468	0.672	0.826	2.10435e-20	cocultAMacFib	Ddt
8.37409e-25	-0.250336	0.995	0.999	2.29735e-20	cocultAMacFib	Cox5a
8.6829e-25	0.508969	0.922	0.881	2.38207e-20	cocultAMacFib	Itgb1
8.94708e-25	0.471698	0.796	0.7	2.45454e-20	cocultAMacFib	Bhlhe40
9.45774e-25	-0.323866	0.523	0.751	2.59464e-20	cocultAMacFib	Ccdc85b
1.10378e-24	-0.384454	0.757	0.882	3.02812e-20	cocultAMacFib	Ndufs8
1.11157e-24	-0.338616	0.803	0.907	3.04949e-20	cocultAMacFib	0610012G03Rik
1.11883e-24	0.449005	0.788	0.651	3.06939e-20	cocultAMacFib	Rbms1
1.18259e-24	-0.428742	0.998	0.991	3.24431e-20	cocultAMacFib	Rpl29
1.19217e-24	-0.270953	0.995	0.996	3.27059e-20	cocultAMacFib	Atp5h
1.26476e-24	0.288621	0.723	0.464	3.46975e-20	cocultAMacFib	Apob
1.28389e-24	-0.438158	0.708	0.846	3.52221e-20	cocultAMacFib	Emg1
1.34823e-24	-0.422333	0.995	0.997	3.69874e-20	cocultAMacFib	Rpl32
1.43681e-24	0.343097	0.793	0.72	3.94175e-20	cocultAMacFib	Dctn4
1.45801e-24	0.36343	0.628	0.447	3.9999e-20	cocultAMacFib	Nedd9
1.53632e-24	-0.291811	0.569	0.793	4.21475e-20	cocultAMacFib	Rtf2
1.56719e-24	0.356514	0.783	0.721	4.29942e-20	cocultAMacFib	Cdk2ap1
1.76538e-24	-0.389643	0.9	0.934	4.84315e-20	cocultAMacFib	Rab5if
1.76585e-24	0.435264	0.944	0.87	4.84443e-20	cocultAMacFib	Hcfc1r1
1.84898e-24	-0.272847	0.973	0.993	5.07248e-20	cocultAMacFib	Arf1
2.06322e-24	-0.318293	0.55	0.749	5.66025e-20	cocultAMacFib	Rnf187
2.24338e-24	-0.370424	0.776	0.89	6.15449e-20	cocultAMacFib	Ddost
2.42349e-24	-0.38677	0.265	0.496	6.64861e-20	cocultAMacFib	Tst
2.64104e-24	0.277705	0.491	0.292	7.24543e-20	cocultAMacFib	Atxn1
2.68384e-24	0.461071	0.886	0.861	7.36285e-20	cocultAMacFib	Zfp36l2
2.79733e-24	0.277013	0.788	0.628	7.67419e-20	cocultAMacFib	Slc44a1
2.85791e-24	-0.296258	0.457	0.705	7.84038e-20	cocultAMacFib	Rnf126
3.10268e-24	0.269473	0.642	0.455	8.5119e-20	cocultAMacFib	Capn1
3.16674e-24	0.599335	0.36	0.178	8.68764e-20	cocultAMacFib	Serpine1
3.34442e-24	-0.39274	0.562	0.759	9.17508e-20	cocultAMacFib	Mtap
3.49231e-24	0.395566	0.754	0.644	9.58081e-20	cocultAMacFib	Chd9
3.53185e-24	-0.359042	0.961	0.968	9.68929e-20	cocultAMacFib	Psmb2
3.55339e-24	-0.600387	0.786	0.849	9.74836e-20	cocultAMacFib	Nhp2
3.6825e-24	-0.282636	0.584	0.799	1.01026e-19	cocultAMacFib	Ndufa9
3.79654e-24	0.273816	0.401	0.219	1.04154e-19	cocultAMacFib	Slc4a11
3.83188e-24	-0.362005	0.645	0.805	1.05124e-19	cocultAMacFib	Mrpl11
4.25636e-24	-0.325895	0.908	0.945	1.16769e-19	cocultAMacFib	Uqcrc2
4.34086e-24	-0.310447	0.808	0.914	1.19087e-19	cocultAMacFib	Cwc15
4.71616e-24	0.284249	0.759	0.597	1.29383e-19	cocultAMacFib	Ddx17
5.28728e-24	-0.500864	0.472	0.687	1.45051e-19	cocultAMacFib	Cks1b
5.43622e-24	0.295729	0.8	0.684	1.49137e-19	cocultAMacFib	Crk
5.48306e-24	0.312971	0.988	0.985	1.50422e-19	cocultAMacFib	Ndufv3
6.13074e-24	0.259344	0.684	0.49	1.68191e-19	cocultAMacFib	Fam91a1
6.63838e-24	-0.307903	0.433	0.67	1.82117e-19	cocultAMacFib	Mrpl49
7.0062e-24	0.351748	0.742	0.632	1.92208e-19	cocultAMacFib	Dhx15
7.60609e-24	0.332363	0.786	0.669	2.08666e-19	cocultAMacFib	Sh3bgrl2
8.50255e-24	0.337252	0.908	0.887	2.33259e-19	cocultAMacFib	Polr2k
8.94497e-24	0.337256	0.803	0.689	2.45396e-19	cocultAMacFib	Kmt2e
9.34376e-24	0.321993	0.9	0.891	2.56337e-19	cocultAMacFib	Ndufs5
1.01865e-23	-0.45071	0.667	0.832	2.79458e-19	cocultAMacFib	Phf10
1.09245e-23	0.344663	0.91	0.816	2.99702e-19	cocultAMacFib	Gpa33
1.20218e-23	0.420608	0.65	0.478	3.29806e-19	cocultAMacFib	Lamc2
1.49767e-23	-0.299586	0.131	0.365	4.10872e-19	cocultAMacFib	Syce2
1.74263e-23	0.318854	0.827	0.734	4.78073e-19	cocultAMacFib	Sbno1
1.81182e-23	-0.328579	0.618	0.806	4.97055e-19	cocultAMacFib	Dap3
2.17867e-23	0.393637	0.856	0.784	5.97697e-19	cocultAMacFib	Fhl2
2.25871e-23	-0.326359	0.516	0.743	6.19654e-19	cocultAMacFib	Fh1
2.2699e-23	0.29738	0.764	0.617	6.22725e-19	cocultAMacFib	Ahcyl1
2.30591e-23	0.326839	0.944	0.937	6.32602e-19	cocultAMacFib	Eif5b
2.32981e-23	-0.626586	0.058	0.275	6.3916e-19	cocultAMacFib	Rgcc
2.36777e-23	0.284685	0.552	0.367	6.49573e-19	cocultAMacFib	Gtf3c2
2.71001e-23	0.259133	0.796	0.683	7.43465e-19	cocultAMacFib	Zfp207
2.7618e-23	0.275915	0.65	0.48	7.57673e-19	cocultAMacFib	Amfr
2.93019e-23	-0.329449	0.501	0.735	8.0387e-19	cocultAMacFib	Acaa1a
2.99386e-23	0.432842	0.946	0.918	8.21335e-19	cocultAMacFib	Ahnak
3.03877e-23	0.273875	0.645	0.46	8.33655e-19	cocultAMacFib	Cand1
3.1647e-23	-0.329598	0.681	0.82	8.68205e-19	cocultAMacFib	Pak1ip1
3.17255e-23	-0.291196	0.584	0.783	8.70357e-19	cocultAMacFib	Aig1
3.24706e-23	-0.312053	0.942	0.961	8.90797e-19	cocultAMacFib	Bag1
3.51551e-23	-0.302194	0.499	0.709	9.64446e-19	cocultAMacFib	Mrpl38
4.55397e-23	-0.490572	0.827	0.897	1.24934e-18	cocultAMacFib	Tomm5
5.27712e-23	-0.284389	0.367	0.624	1.44773e-18	cocultAMacFib	1110059E24Rik
5.41918e-23	-0.330009	0.657	0.832	1.4867e-18	cocultAMacFib	Elof1
5.94957e-23	0.26543	0.72	0.541	1.63221e-18	cocultAMacFib	Pds5a
6.09522e-23	-0.332328	0.737	0.877	1.67216e-18	cocultAMacFib	Ebp
6.16272e-23	0.50312	0.715	0.609	1.69068e-18	cocultAMacFib	Tgif1
6.38505e-23	0.302475	0.645	0.484	1.75167e-18	cocultAMacFib	Epb41
6.4465e-23	0.355249	0.745	0.632	1.76853e-18	cocultAMacFib	Lpgat1
6.47193e-23	-0.344475	0.815	0.924	1.77551e-18	cocultAMacFib	Dap
9.08011e-23	-0.286351	0.557	0.762	2.49104e-18	cocultAMacFib	Fibp
1.06704e-22	-0.283936	0.718	0.868	2.92731e-18	cocultAMacFib	Fkbp8
1.1007e-22	-0.283561	0.265	0.515	3.01965e-18	cocultAMacFib	Ppif
1.16382e-22	0.270505	0.599	0.418	3.19281e-18	cocultAMacFib	Mink1
1.19639e-22	0.268539	0.453	0.275	3.28216e-18	cocultAMacFib	Egfr
1.32677e-22	-0.421785	0.985	0.987	3.63985e-18	cocultAMacFib	Rack1
1.33564e-22	0.328782	0.526	0.354	3.66421e-18	cocultAMacFib	Ddhd1
1.3725e-22	-0.361126	0.82	0.91	3.76533e-18	cocultAMacFib	Psmd7
1.66908e-22	0.261743	0.55	0.368	4.57897e-18	cocultAMacFib	Src
1.67036e-22	-0.483378	0.394	0.602	4.58247e-18	cocultAMacFib	Srm
1.98794e-22	-0.260346	0.993	0.992	5.45373e-18	cocultAMacFib	Psmb1
2.27369e-22	-0.316498	0.925	0.943	6.23765e-18	cocultAMacFib	Psma4
2.52434e-22	0.355297	0.533	0.359	6.92528e-18	cocultAMacFib	Rhou
2.66978e-22	0.321981	0.745	0.629	7.32429e-18	cocultAMacFib	Tmem63b
2.89665e-22	0.263059	0.618	0.442	7.94666e-18	cocultAMacFib	Gatad2b
3.01732e-22	-0.27145	0.922	0.975	8.27772e-18	cocultAMacFib	Capza2
3.4321e-22	-0.354097	0.577	0.77	9.41561e-18	cocultAMacFib	Mrps18b
3.55102e-22	-0.390746	0.226	0.468	9.74187e-18	cocultAMacFib	Cth
3.66444e-22	-0.370051	0.888	0.95	1.0053e-17	cocultAMacFib	Ostc
3.92838e-22	0.299065	0.526	0.334	1.07771e-17	cocultAMacFib	Igsf23
4.29339e-22	0.309244	0.701	0.591	1.17785e-17	cocultAMacFib	Dag1
4.38002e-22	-0.303509	0.825	0.918	1.20161e-17	cocultAMacFib	Sdhd
4.58069e-22	-0.47029	0.99	0.998	1.25667e-17	cocultAMacFib	Pgk1
4.79778e-22	-0.35472	0.985	0.989	1.31622e-17	cocultAMacFib	Edf1
5.01519e-22	0.419301	0.62	0.48	1.37587e-17	cocultAMacFib	Pisd
5.43137e-22	0.355619	0.968	0.959	1.49004e-17	cocultAMacFib	Mrpl33
5.50841e-22	-0.401046	0.988	0.994	1.51118e-17	cocultAMacFib	Prdx6
5.52023e-22	-0.322385	0.998	0.996	1.51442e-17	cocultAMacFib	Naca
5.92273e-22	0.267081	0.557	0.378	1.62484e-17	cocultAMacFib	Tmem181a
6.4703e-22	0.32976	0.706	0.59	1.77506e-17	cocultAMacFib	Oga
7.32911e-22	0.260203	0.684	0.476	2.01067e-17	cocultAMacFib	Samd9l
8.65241e-22	0.306522	0.776	0.578	2.3737e-17	cocultAMacFib	Gch1
9.5529e-22	-0.259083	0.406	0.66	2.62074e-17	cocultAMacFib	Arl4a
9.61456e-22	0.270336	0.764	0.639	2.63766e-17	cocultAMacFib	Copa
9.87306e-22	-0.735604	0.83	0.903	2.70858e-17	cocultAMacFib	Hspd1
9.90403e-22	0.291245	0.995	0.985	2.71707e-17	cocultAMacFib	H2-K1
1.03e-21	0.268589	0.494	0.329	2.82571e-17	cocultAMacFib	Ncor2
1.187e-21	0.289249	0.981	0.969	3.25642e-17	cocultAMacFib	Tpm1
1.21347e-21	-0.355876	0.56	0.743	3.32905e-17	cocultAMacFib	Naa10
1.3713e-21	0.287947	0.762	0.613	3.76201e-17	cocultAMacFib	Selenoi
1.42916e-21	-0.331801	0.815	0.89	3.92075e-17	cocultAMacFib	Psmd12
1.47225e-21	0.271574	0.781	0.663	4.03898e-17	cocultAMacFib	Nckap1
1.52554e-21	0.259706	0.538	0.363	4.18516e-17	cocultAMacFib	Zfp445
1.53808e-21	0.275109	0.866	0.775	4.21958e-17	cocultAMacFib	Usp34
1.54273e-21	0.257615	0.467	0.3	4.23231e-17	cocultAMacFib	Zmat3
1.61021e-21	0.288282	1	0.998	4.41746e-17	cocultAMacFib	Rpl37a
1.85632e-21	-0.305638	0.946	0.978	5.09262e-17	cocultAMacFib	Uqcrfs1
1.90941e-21	0.331054	0.676	0.554	5.23827e-17	cocultAMacFib	Sft2d1
2.18177e-21	-0.296623	0.684	0.829	5.98547e-17	cocultAMacFib	Samm50
2.53725e-21	-0.270472	0.316	0.567	6.96068e-17	cocultAMacFib	Eid1
2.61754e-21	0.279346	0.757	0.644	7.18097e-17	cocultAMacFib	Usp9x
2.63656e-21	0.259313	0.608	0.431	7.23313e-17	cocultAMacFib	Midn
2.85156e-21	-0.404614	0.715	0.843	7.82298e-17	cocultAMacFib	Rnaseh2c
2.976e-21	-0.269998	0.533	0.74	8.16437e-17	cocultAMacFib	Exosc4
3.09495e-21	-0.326575	0.745	0.872	8.49068e-17	cocultAMacFib	Strap
3.10161e-21	0.296388	0.54	0.372	8.50895e-17	cocultAMacFib	Plekhg3
3.17278e-21	0.434667	0.564	0.409	8.70419e-17	cocultAMacFib	Mast4
3.21318e-21	-0.298716	0.861	0.933	8.81505e-17	cocultAMacFib	Ndufs2
3.26335e-21	-0.364823	0.63	0.784	8.95267e-17	cocultAMacFib	Pin1
3.5114e-21	-0.312308	0.888	0.95	9.63316e-17	cocultAMacFib	Coa3
3.53573e-21	0.282881	0.438	0.262	9.69994e-17	cocultAMacFib	Slc39a14
3.83559e-21	-0.320198	0.762	0.892	1.05226e-16	cocultAMacFib	Psmc3
3.91817e-21	0.270545	0.457	0.273	1.07491e-16	cocultAMacFib	Ephx1
3.99977e-21	-0.341417	0.414	0.627	1.0973e-16	cocultAMacFib	Prdx4
4.24563e-21	0.256888	0.798	0.657	1.16475e-16	cocultAMacFib	Rbm47
4.93255e-21	0.27532	0.547	0.373	1.3532e-16	cocultAMacFib	Slc4a2
5.03312e-21	-0.342131	0.723	0.825	1.38079e-16	cocultAMacFib	Imp3
5.33223e-21	0.296751	0.715	0.583	1.46284e-16	cocultAMacFib	Brd4
5.85741e-21	0.485458	0.618	0.497	1.60692e-16	cocultAMacFib	Foxq1
5.93598e-21	0.291149	0.56	0.395	1.62848e-16	cocultAMacFib	Etl4
6.23596e-21	0.256043	0.964	0.938	1.71077e-16	cocultAMacFib	Srsf5
6.33736e-21	-0.32113	0.684	0.827	1.73859e-16	cocultAMacFib	Adh5
6.43263e-21	-0.487001	1	1	1.76473e-16	cocultAMacFib	Actg1
6.6786e-21	-0.287642	0.798	0.876	1.83221e-16	cocultAMacFib	Actr10
7.40105e-21	-0.256324	0.944	0.968	2.0304e-16	cocultAMacFib	Arf4
7.6401e-21	-1.26748	0.017	0.203	2.09598e-16	cocultAMacFib	Pla2g2a
8.44633e-21	0.290162	0.92	0.865	2.31717e-16	cocultAMacFib	Atp1a1
8.52401e-21	0.349314	0.574	0.417	2.33848e-16	cocultAMacFib	Atg9b
8.90584e-21	-0.319577	0.842	0.899	2.44323e-16	cocultAMacFib	Tmed9
8.92314e-21	0.25826	0.526	0.357	2.44798e-16	cocultAMacFib	Tnrc18
9.17611e-21	-0.335443	0.861	0.905	2.51738e-16	cocultAMacFib	Eif3m
1.0238e-20	-0.274308	0.504	0.708	2.8087e-16	cocultAMacFib	Clns1a
1.2071e-20	0.344649	0.669	0.535	3.31156e-16	cocultAMacFib	Ttc3
1.30409e-20	0.337271	0.749	0.659	3.57763e-16	cocultAMacFib	Nbeal1
1.32037e-20	0.348505	0.637	0.497	3.6223e-16	cocultAMacFib	Map4k4
1.55012e-20	-0.341873	0.805	0.902	4.2526e-16	cocultAMacFib	Mrpl17
1.59526e-20	-0.3102	0.849	0.902	4.37643e-16	cocultAMacFib	Sra1
1.63969e-20	-0.261992	0.363	0.598	4.49832e-16	cocultAMacFib	Isyna1
1.71627e-20	0.288441	0.774	0.668	4.70843e-16	cocultAMacFib	Tjp2
1.73083e-20	-0.288946	0.377	0.594	4.74835e-16	cocultAMacFib	Ddx27
1.74965e-20	0.308917	1	0.967	4.8e-16	cocultAMacFib	Ubb
1.78127e-20	-0.294	0.861	0.916	4.88674e-16	cocultAMacFib	Psmc5
1.86982e-20	0.392971	0.844	0.752	5.12966e-16	cocultAMacFib	Lamp2
1.88534e-20	-0.575745	0.092	0.315	5.17225e-16	cocultAMacFib	H1f5
1.95152e-20	-0.308358	0.786	0.873	5.35379e-16	cocultAMacFib	Lsm12
2.04343e-20	-0.41537	0.562	0.729	5.60593e-16	cocultAMacFib	Mrto4
2.08957e-20	-0.388645	0.968	0.977	5.73252e-16	cocultAMacFib	Serbp1
2.12325e-20	-0.341874	0.552	0.736	5.82492e-16	cocultAMacFib	Nip7
2.31655e-20	0.272031	0.689	0.551	6.35521e-16	cocultAMacFib	Psme4
2.42286e-20	0.284116	0.995	0.984	6.64688e-16	cocultAMacFib	Plac8
2.45414e-20	-0.265078	0.64	0.811	6.73268e-16	cocultAMacFib	Tsta3
2.58588e-20	0.375222	0.589	0.441	7.0941e-16	cocultAMacFib	Rin2
2.60462e-20	0.338234	0.574	0.412	7.14553e-16	cocultAMacFib	Pcsk9
2.65008e-20	0.317454	0.835	0.813	7.27022e-16	cocultAMacFib	Hypk
2.80162e-20	0.259742	0.47	0.307	7.68597e-16	cocultAMacFib	4930402H24Rik
2.80552e-20	0.333492	0.942	0.936	7.69667e-16	cocultAMacFib	Nedd4
3.26686e-20	0.37868	0.523	0.363	8.9623e-16	cocultAMacFib	Col18a1
3.5712e-20	-0.264042	0.27	0.499	9.79722e-16	cocultAMacFib	Mettl1
3.59121e-20	-0.415354	0.786	0.886	9.85214e-16	cocultAMacFib	Banf1
3.61018e-20	-0.293074	0.971	0.99	9.90416e-16	cocultAMacFib	Prelid1
3.77713e-20	-0.322008	0.54	0.728	1.03622e-15	cocultAMacFib	Rpp25l
3.97732e-20	0.262081	0.577	0.39	1.09114e-15	cocultAMacFib	Tmem245
4.09706e-20	-0.353248	0.815	0.885	1.12399e-15	cocultAMacFib	Eif2s1
4.61764e-20	-0.336225	0.652	0.785	1.2668e-15	cocultAMacFib	Gtpbp4
4.84267e-20	0.269593	0.747	0.592	1.32854e-15	cocultAMacFib	Epb41l4b
5.04689e-20	-0.278545	0.574	0.749	1.38456e-15	cocultAMacFib	Mrpl4
5.32566e-20	-0.368287	0.898	0.953	1.46104e-15	cocultAMacFib	Hdgf
5.41804e-20	0.291909	0.613	0.436	1.48639e-15	cocultAMacFib	Ckb
5.47596e-20	0.252883	0.302	0.155	1.50227e-15	cocultAMacFib	4930500H12Rik
6.61098e-20	-0.33364	0.832	0.912	1.81366e-15	cocultAMacFib	Erg28
6.83554e-20	-0.258461	0.513	0.713	1.87526e-15	cocultAMacFib	Mtx1
7.62042e-20	0.294602	0.966	0.956	2.09059e-15	cocultAMacFib	Morf4l1
7.6415e-20	0.298541	0.669	0.534	2.09637e-15	cocultAMacFib	Irf6
7.65044e-20	-0.37942	0.457	0.658	2.09882e-15	cocultAMacFib	Timm8a1
7.77199e-20	-0.313484	0.839	0.922	2.13217e-15	cocultAMacFib	Mydgf
7.78127e-20	-0.26175	0.054	0.249	2.13471e-15	cocultAMacFib	Gda
7.93701e-20	0.29135	0.513	0.371	2.17744e-15	cocultAMacFib	Elk3
8.38705e-20	0.277202	0.547	0.382	2.3009e-15	cocultAMacFib	Zfhx3
8.52931e-20	-0.291564	0.509	0.707	2.33993e-15	cocultAMacFib	Timm50
9.46491e-20	-0.344886	0.445	0.64	2.5966e-15	cocultAMacFib	Impdh2
9.67917e-20	-0.508088	0.883	0.924	2.65538e-15	cocultAMacFib	Ier2
1.02231e-19	-0.295	0.652	0.815	2.8046e-15	cocultAMacFib	Eif3g
1.10672e-19	-0.26767	0.294	0.521	3.03618e-15	cocultAMacFib	Ifrd2
1.50836e-19	-0.888018	0.37	0.588	4.13804e-15	cocultAMacFib	Ube2c
1.68618e-19	0.267863	0.562	0.414	4.62587e-15	cocultAMacFib	Dynlt1a
1.73057e-19	0.255931	0.611	0.447	4.74765e-15	cocultAMacFib	AI661453
1.78447e-19	-0.47589	0.988	0.996	4.89551e-15	cocultAMacFib	Rps12
1.85274e-19	0.275455	0.737	0.615	5.0828e-15	cocultAMacFib	Macf1
1.93334e-19	0.928264	0.411	0.238	5.30393e-15	cocultAMacFib	Fn1
1.97062e-19	0.284913	0.701	0.561	5.40619e-15	cocultAMacFib	Ubl3
2.03437e-19	-0.292725	0.64	0.81	5.5811e-15	cocultAMacFib	Mrps7
2.1119e-19	-0.512204	0.985	0.969	5.79379e-15	cocultAMacFib	Ptma
2.19728e-19	-0.259683	0.757	0.887	6.02802e-15	cocultAMacFib	Sys1
2.32363e-19	0.26767	0.652	0.501	6.37464e-15	cocultAMacFib	Tmem131
2.34756e-19	0.351173	0.384	0.224	6.4403e-15	cocultAMacFib	Serpinb11
2.52389e-19	-0.49048	0.764	0.854	6.92404e-15	cocultAMacFib	C1qbp
2.71303e-19	-0.367229	0.265	0.483	7.44292e-15	cocultAMacFib	Maoa
2.89479e-19	-0.341893	0.28	0.514	7.94156e-15	cocultAMacFib	H2ax
3.02942e-19	-0.423703	0.715	0.813	8.31092e-15	cocultAMacFib	Prmt1
3.05753e-19	-0.742064	0.438	0.626	8.38802e-15	cocultAMacFib	Id3
3.16739e-19	0.262655	0.582	0.436	8.68942e-15	cocultAMacFib	Adam9
3.21818e-19	-0.33295	0.633	0.801	8.82876e-15	cocultAMacFib	Stoml2
3.35566e-19	-0.318993	0.606	0.763	9.20592e-15	cocultAMacFib	Sae1
3.76744e-19	-0.369661	1	0.998	1.03356e-14	cocultAMacFib	Rps8
3.7927e-19	0.284563	0.827	0.746	1.04049e-14	cocultAMacFib	Ddx6
3.83315e-19	-0.284582	0.689	0.82	1.05159e-14	cocultAMacFib	Polr2g
4.30912e-19	-0.415918	0.681	0.815	1.18216e-14	cocultAMacFib	Idh3a
4.43714e-19	-0.270687	0.667	0.81	1.21729e-14	cocultAMacFib	Lsm1
4.63141e-19	-0.480854	0.783	0.867	1.27058e-14	cocultAMacFib	Ddx39
5.00407e-19	-0.366526	0.973	0.971	1.37282e-14	cocultAMacFib	Ppib
5.07611e-19	0.267842	0.545	0.392	1.39258e-14	cocultAMacFib	Ube3c
5.76327e-19	-0.277331	0.783	0.898	1.5811e-14	cocultAMacFib	Mpc2
5.78339e-19	-0.428895	0.864	0.93	1.58661e-14	cocultAMacFib	Ybx3
5.90503e-19	-0.391815	0.445	0.641	1.61999e-14	cocultAMacFib	Exosc8
6.17621e-19	-0.441024	0.783	0.874	1.69438e-14	cocultAMacFib	Mrpl42
6.86922e-19	0.261054	0.725	0.63	1.8845e-14	cocultAMacFib	Zcchc7
7.34839e-19	0.279443	0.533	0.379	2.01596e-14	cocultAMacFib	Ptpn12
7.67963e-19	0.34052	0.672	0.571	2.10683e-14	cocultAMacFib	Serinc1
8.49568e-19	0.338386	0.642	0.492	2.3307e-14	cocultAMacFib	Skil
8.70854e-19	-0.29872	0.844	0.938	2.3891e-14	cocultAMacFib	Mtch2
9.17906e-19	-0.497272	0.608	0.747	2.51818e-14	cocultAMacFib	Snhg1
9.27541e-19	-0.265031	0.652	0.834	2.54462e-14	cocultAMacFib	Hadh
9.65417e-19	0.285429	0.62	0.484	2.64852e-14	cocultAMacFib	Yes1
1.07219e-18	0.315511	0.718	0.601	2.94144e-14	cocultAMacFib	Capn2
1.10401e-18	0.51567	0.91	0.801	3.02875e-14	cocultAMacFib	Hopx
1.15789e-18	-0.373181	0.815	0.891	3.17657e-14	cocultAMacFib	Ola1
1.19456e-18	0.48613	0.871	0.842	3.27716e-14	cocultAMacFib	Ccnd2
1.2521e-18	-0.552547	0.623	0.786	3.43502e-14	cocultAMacFib	Fos
1.33601e-18	0.275761	0.976	0.969	3.66522e-14	cocultAMacFib	Gtf2h5
1.53996e-18	-0.262232	0.45	0.678	4.22474e-14	cocultAMacFib	Acp5
1.55244e-18	-0.308453	0.56	0.743	4.25897e-14	cocultAMacFib	Bspry
1.59012e-18	0.293623	0.594	0.479	4.36233e-14	cocultAMacFib	Phpt1
1.78978e-18	-0.255225	0.557	0.745	4.91007e-14	cocultAMacFib	Timm17b
1.88811e-18	-0.402833	0.489	0.654	5.17983e-14	cocultAMacFib	Npm3
1.90706e-18	0.273131	0.655	0.499	5.23183e-14	cocultAMacFib	Shroom3
1.94482e-18	-0.365129	0.431	0.645	5.33543e-14	cocultAMacFib	Mgat4b
2.05986e-18	-1.02728	0.873	0.882	5.65103e-14	cocultAMacFib	Car2
2.2793e-18	-0.416147	0.781	0.846	6.25302e-14	cocultAMacFib	Rsl1d1
2.73462e-18	0.287953	0.572	0.419	7.50215e-14	cocultAMacFib	Mex3c
3.03378e-18	-0.298641	0.925	0.962	8.32287e-14	cocultAMacFib	Ndufs7
3.10786e-18	-0.265578	0.336	0.542	8.52611e-14	cocultAMacFib	Atad3a
3.50379e-18	0.298864	0.847	0.805	9.6123e-14	cocultAMacFib	Pin4
3.8821e-18	-0.822993	0.942	0.981	1.06502e-13	cocultAMacFib	Lgals3
4.0212e-18	-0.329324	0.72	0.848	1.10317e-13	cocultAMacFib	Gss
4.03336e-18	-0.296501	0.679	0.817	1.10651e-13	cocultAMacFib	Rexo2
4.07982e-18	0.32	0.526	0.397	1.11926e-13	cocultAMacFib	Gtf2i
4.17532e-18	-0.384188	0.847	0.924	1.14546e-13	cocultAMacFib	Mrpl18
4.28829e-18	-0.289908	0.28	0.497	1.17645e-13	cocultAMacFib	Mthfd2
4.50336e-18	-0.695615	0.382	0.597	1.23545e-13	cocultAMacFib	Selenbp1
4.62199e-18	0.350839	0.652	0.512	1.268e-13	cocultAMacFib	Zfp36l1
4.77834e-18	-0.282691	0.645	0.801	1.31089e-13	cocultAMacFib	Polr2c
4.87959e-18	-0.292472	0.637	0.793	1.33867e-13	cocultAMacFib	Eif1b
5.22893e-18	-0.256203	0.596	0.748	1.4345e-13	cocultAMacFib	Hikeshi
5.38619e-18	-0.326123	0.706	0.846	1.47765e-13	cocultAMacFib	Psmc2
5.94497e-18	0.276993	0.723	0.616	1.63094e-13	cocultAMacFib	Atp6v1b2
5.98464e-18	-0.259706	0.491	0.707	1.64183e-13	cocultAMacFib	Tars
6.09536e-18	0.5138	0.835	0.785	1.6722e-13	cocultAMacFib	Btg1
6.39177e-18	0.345473	0.601	0.477	1.75352e-13	cocultAMacFib	Snhg9
6.45748e-18	-0.250222	0.783	0.878	1.77155e-13	cocultAMacFib	Ptpmt1
6.82969e-18	0.321909	0.637	0.528	1.87366e-13	cocultAMacFib	Zfp664
7.37851e-18	-0.258243	0.793	0.895	2.02422e-13	cocultAMacFib	Immt
7.44646e-18	0.304034	0.762	0.604	2.04286e-13	cocultAMacFib	Krt23
7.97781e-18	0.261582	0.747	0.65	2.18863e-13	cocultAMacFib	Pbrm1
8.7131e-18	-0.345463	1	1	2.39035e-13	cocultAMacFib	Fth1
9.05383e-18	-0.35109	0.679	0.826	2.48383e-13	cocultAMacFib	Pmvk
9.36229e-18	0.431629	0.667	0.538	2.56845e-13	cocultAMacFib	Ncoa4
9.61307e-18	0.325448	0.873	0.806	2.63725e-13	cocultAMacFib	Cast
9.6992e-18	-0.271583	0.511	0.696	2.66088e-13	cocultAMacFib	Agpat5
9.77738e-18	0.303874	0.55	0.396	2.68233e-13	cocultAMacFib	Fosl2
1.05809e-17	-0.255581	0.543	0.72	2.90276e-13	cocultAMacFib	Ubxn6
1.1705e-17	-0.692242	0.995	0.997	3.21116e-13	cocultAMacFib	Lgals4
1.19125e-17	-0.253295	0.859	0.936	3.26809e-13	cocultAMacFib	Kdelr1
1.22674e-17	-0.291933	0.511	0.703	3.36545e-13	cocultAMacFib	Sigmar1
1.37639e-17	0.254302	0.929	0.936	3.77599e-13	cocultAMacFib	Ier3ip1
1.56255e-17	0.275972	0.569	0.391	4.28669e-13	cocultAMacFib	Pdzk1ip1
1.68432e-17	-0.251293	0.937	0.965	4.62075e-13	cocultAMacFib	Ywhab
1.9444e-17	0.316113	0.942	0.954	5.33426e-13	cocultAMacFib	Skp1a
2.01035e-17	-0.307597	0.684	0.835	5.5152e-13	cocultAMacFib	Polr2j
2.87863e-17	0.321727	1	0.996	7.89725e-13	cocultAMacFib	Rpl36
2.91498e-17	-0.590448	0.54	0.707	7.99697e-13	cocultAMacFib	Dut
3.08864e-17	0.290086	1	1	8.47337e-13	cocultAMacFib	Rpl41
3.37001e-17	0.373545	0.749	0.722	9.24528e-13	cocultAMacFib	Myof
3.41775e-17	0.717268	0.406	0.257	9.37625e-13	cocultAMacFib	Thbs1
3.80038e-17	-1.58382	0.034	0.199	1.0426e-12	cocultAMacFib	Rhox5
4.13471e-17	-0.321171	0.165	0.373	1.13432e-12	cocultAMacFib	Ms4a8a
4.17475e-17	-0.297338	0.854	0.899	1.1453e-12	cocultAMacFib	Arpc5l
4.41368e-17	0.265343	0.732	0.645	1.21085e-12	cocultAMacFib	Ythdc1
5.62938e-17	-0.353647	0.847	0.916	1.54436e-12	cocultAMacFib	Ccdc12
6.13034e-17	0.267996	0.681	0.582	1.6818e-12	cocultAMacFib	Tlnrd1
6.36798e-17	-0.357307	0.869	0.93	1.74699e-12	cocultAMacFib	Nars
6.80918e-17	0.263704	0.562	0.452	1.86803e-12	cocultAMacFib	Nme2
6.82983e-17	-0.252052	0.842	0.921	1.8737e-12	cocultAMacFib	Psmd13
7.80414e-17	-0.335933	0.844	0.913	2.14099e-12	cocultAMacFib	Pdia6
7.89811e-17	-0.296803	0.92	0.936	2.16677e-12	cocultAMacFib	Tecr
7.99593e-17	0.292806	0.988	0.973	2.1936e-12	cocultAMacFib	Cstb
9.93622e-17	-0.345303	0.844	0.91	2.7259e-12	cocultAMacFib	Rnh1
1.04004e-16	-0.272205	0.949	0.978	2.85326e-12	cocultAMacFib	Ndufb10
1.08348e-16	-0.300637	0.898	0.945	2.97242e-12	cocultAMacFib	Mrpl20
1.29765e-16	-0.353335	1	0.998	3.55997e-12	cocultAMacFib	Ppia
1.29886e-16	0.282477	0.611	0.535	3.56329e-12	cocultAMacFib	Tomm6
1.78411e-16	0.267853	0.876	0.819	4.89453e-12	cocultAMacFib	Serinc3
1.79616e-16	0.303024	0.577	0.44	4.92759e-12	cocultAMacFib	Pbx1
2.18867e-16	-0.293466	0.937	0.955	6.00439e-12	cocultAMacFib	Taf10
2.25441e-16	-0.311925	0.82	0.902	6.18476e-12	cocultAMacFib	Phf5a
2.50051e-16	-0.341782	0.866	0.938	6.85989e-12	cocultAMacFib	Gsr
2.78044e-16	-0.270548	0.543	0.724	7.62785e-12	cocultAMacFib	Snrnp40
2.79032e-16	0.252216	0.883	0.836	7.65495e-12	cocultAMacFib	Ppp1cb
3.07624e-16	0.25662	0.535	0.357	8.43936e-12	cocultAMacFib	Tubb2b
3.9e-16	0.263358	0.954	0.944	1.06993e-11	cocultAMacFib	Ctnna1
4.04735e-16	-0.345507	0.38	0.572	1.11035e-11	cocultAMacFib	Fkbp11
4.11477e-16	0.304958	0.92	0.86	1.12885e-11	cocultAMacFib	Sdc4
4.43349e-16	-0.253682	0.886	0.942	1.21628e-11	cocultAMacFib	Psmc6
4.66072e-16	-0.611309	0.005	0.147	1.27862e-11	cocultAMacFib	Cbr2
4.68239e-16	-0.283567	0.861	0.915	1.28457e-11	cocultAMacFib	Timm17a
4.7423e-16	0.258803	0.518	0.381	1.301e-11	cocultAMacFib	Ep400
4.94297e-16	-0.313867	0.873	0.942	1.35605e-11	cocultAMacFib	Nol7
5.0472e-16	0.284821	0.411	0.279	1.38465e-11	cocultAMacFib	Ttc9
5.96896e-16	-0.27645	0.482	0.651	1.63752e-11	cocultAMacFib	Wdr74
6.09466e-16	-0.268076	0.662	0.823	1.67201e-11	cocultAMacFib	Eif3d
6.28424e-16	0.274498	0.715	0.618	1.72402e-11	cocultAMacFib	Marchf7
6.40932e-16	0.266832	0.53	0.397	1.75833e-11	cocultAMacFib	Wsb1
7.16329e-16	0.296402	0.511	0.374	1.96518e-11	cocultAMacFib	Tspan14
7.86081e-16	-0.266346	0.569	0.733	2.15653e-11	cocultAMacFib	Smn1
9.5138e-16	-0.251116	0.912	0.953	2.61002e-11	cocultAMacFib	Ndufa8
9.59846e-16	-0.258214	0.64	0.801	2.63324e-11	cocultAMacFib	Pnn
1.07176e-15	0.254273	0.667	0.519	2.94026e-11	cocultAMacFib	Ablim1
1.07992e-15	0.333908	0.438	0.292	2.96265e-11	cocultAMacFib	Itgb6
1.08673e-15	-0.262658	0.803	0.911	2.98135e-11	cocultAMacFib	Slc25a39
1.08815e-15	-0.251598	0.355	0.544	2.98523e-11	cocultAMacFib	Rrp15
1.15285e-15	0.284313	0.579	0.436	3.16272e-11	cocultAMacFib	Cotl1
1.19562e-15	-0.256207	0.774	0.866	3.28008e-11	cocultAMacFib	Psmc4
1.23846e-15	-0.456462	0.309	0.513	3.39759e-11	cocultAMacFib	Rnf186
1.29995e-15	-0.29937	0.805	0.904	3.56629e-11	cocultAMacFib	Cdv3
1.35651e-15	-0.306411	0.745	0.864	3.72144e-11	cocultAMacFib	Cct3
1.52659e-15	0.255573	0.689	0.602	4.18805e-11	cocultAMacFib	Ssbp3
1.64818e-15	-0.261563	0.124	0.299	4.52163e-11	cocultAMacFib	mt-Nd3
1.7296e-15	-0.429689	0.285	0.466	4.74499e-11	cocultAMacFib	Cdca8
1.74497e-15	-0.310974	0.562	0.717	4.78714e-11	cocultAMacFib	Pop5
1.88261e-15	-0.302928	0.287	0.484	5.16475e-11	cocultAMacFib	Rfc4
1.93563e-15	0.288734	0.616	0.508	5.31022e-11	cocultAMacFib	Nsd2
2.07279e-15	0.263114	0.594	0.455	5.68649e-11	cocultAMacFib	Capn5
2.2655e-15	-1.23185	0.007	0.146	6.21518e-11	cocultAMacFib	Car1
2.58587e-15	-0.297018	0.988	0.975	7.09408e-11	cocultAMacFib	Psma3
2.81802e-15	-0.290382	0.798	0.89	7.73095e-11	cocultAMacFib	Mrpl34
3.04965e-15	-0.259936	0.401	0.604	8.3664e-11	cocultAMacFib	Hook1
3.06593e-15	0.261635	0.55	0.43	8.41106e-11	cocultAMacFib	Scarb2
3.15245e-15	-0.276468	0.832	0.891	8.64842e-11	cocultAMacFib	Cct4
3.16861e-15	-0.26166	0.852	0.944	8.69276e-11	cocultAMacFib	Septin7
3.21261e-15	0.262775	0.586	0.412	8.81347e-11	cocultAMacFib	Ppic
3.36933e-15	-0.265307	0.82	0.896	9.24342e-11	cocultAMacFib	Mrps34
3.43129e-15	-0.267018	0.832	0.92	9.4134e-11	cocultAMacFib	Etfb
3.89235e-15	0.342555	0.698	0.613	1.06783e-10	cocultAMacFib	Epb41l2
4.28044e-15	-0.300318	0.343	0.536	1.1743e-10	cocultAMacFib	Orc6
4.7927e-15	-0.269355	0.625	0.779	1.31483e-10	cocultAMacFib	Mrps26
5.40119e-15	0.250159	0.599	0.488	1.48176e-10	cocultAMacFib	Kdm5a
5.47403e-15	-0.264265	0.246	0.433	1.50175e-10	cocultAMacFib	Dnajc9
5.52535e-15	-0.300107	0.28	0.475	1.51582e-10	cocultAMacFib	Tipin
5.69889e-15	0.297444	0.664	0.572	1.56343e-10	cocultAMacFib	Baiap2l1
5.73684e-15	0.254846	0.757	0.676	1.57384e-10	cocultAMacFib	Sec31a
6.52702e-15	-0.366568	1	0.997	1.79062e-10	cocultAMacFib	Rps2
7.0123e-15	-0.408193	0.878	0.915	1.92375e-10	cocultAMacFib	Rpp21
7.07758e-15	-0.350189	0.625	0.775	1.94166e-10	cocultAMacFib	Cdx2
7.42094e-15	-0.267283	0.749	0.877	2.03586e-10	cocultAMacFib	Alad
8.09705e-15	-0.448508	0.998	0.998	2.22135e-10	cocultAMacFib	Calm1
8.12321e-15	0.263295	0.766	0.705	2.22852e-10	cocultAMacFib	Tsc22d4
8.55858e-15	-0.312711	0.608	0.785	2.34796e-10	cocultAMacFib	Lap3
9.10839e-15	-0.291461	0.365	0.561	2.4988e-10	cocultAMacFib	Abhd17b
1.0708e-14	0.547111	0.375	0.24	2.93764e-10	cocultAMacFib	Pdgfb
1.27839e-14	0.255645	0.988	0.991	3.50715e-10	cocultAMacFib	Eno1
1.28254e-14	0.321685	0.55	0.435	3.51851e-10	cocultAMacFib	Mpzl3
1.47528e-14	-0.26894	0.231	0.417	4.04728e-10	cocultAMacFib	Spc24
1.511e-14	0.255522	0.589	0.486	4.14528e-10	cocultAMacFib	Jmjd1c
1.55572e-14	-0.287821	0.606	0.729	4.26795e-10	cocultAMacFib	Ube2e3
1.55604e-14	-0.345605	0.708	0.828	4.26883e-10	cocultAMacFib	Pa2g4
1.63426e-14	-0.35931	0.779	0.862	4.48342e-10	cocultAMacFib	Cacybp
1.65221e-14	0.27604	0.99	0.96	4.53266e-10	cocultAMacFib	Cd63
1.68659e-14	-0.277334	0.596	0.733	4.62699e-10	cocultAMacFib	Mpp6
1.82468e-14	-0.331099	0.934	0.952	5.00583e-10	cocultAMacFib	Cnbp
1.83955e-14	0.257748	0.472	0.34	5.04663e-10	cocultAMacFib	Gcnt2
1.90118e-14	-0.396793	0.866	0.925	5.21569e-10	cocultAMacFib	Set
2.07322e-14	0.273314	0.737	0.679	5.68766e-10	cocultAMacFib	Ppp4r2
2.12151e-14	-0.300302	0.998	0.996	5.82014e-10	cocultAMacFib	Rpl11
2.1496e-14	-0.288761	0.983	0.994	5.89722e-10	cocultAMacFib	Gnb2
2.33251e-14	-0.258778	0.706	0.811	6.399e-10	cocultAMacFib	Tmem126a
2.45847e-14	0.254597	0.852	0.847	6.74457e-10	cocultAMacFib	Anapc13
2.67313e-14	0.25627	0.633	0.523	7.33348e-10	cocultAMacFib	Frrs1
2.68008e-14	0.263534	0.637	0.523	7.35252e-10	cocultAMacFib	Cnot6l
2.80187e-14	-0.398863	0.932	0.929	7.68665e-10	cocultAMacFib	Krtcap2
2.90159e-14	0.274731	0.71	0.623	7.96023e-10	cocultAMacFib	Tut7
3.15835e-14	0.257272	0.535	0.41	8.66463e-10	cocultAMacFib	Rabgap1l
3.17851e-14	0.530683	0.998	0.999	8.71992e-10	cocultAMacFib	Malat1
3.52501e-14	0.255229	0.55	0.432	9.6705e-10	cocultAMacFib	Alcam
3.55164e-14	-0.26303	0.696	0.811	9.74356e-10	cocultAMacFib	Nudt2
3.869e-14	-0.628236	0.883	0.915	1.06142e-09	cocultAMacFib	Ncl
5.29412e-14	0.317356	0.818	0.77	1.45239e-09	cocultAMacFib	Fnbp1l
5.32058e-14	-0.25247	0.616	0.756	1.45965e-09	cocultAMacFib	Yrdc
5.84904e-14	-0.25445	0.942	0.963	1.60463e-09	cocultAMacFib	Txnl1
5.96925e-14	-0.298564	0.523	0.668	1.6376e-09	cocultAMacFib	Psip1
6.05521e-14	-0.362181	0.27	0.444	1.66118e-09	cocultAMacFib	Cdca3
6.70339e-14	-0.250382	0.53	0.688	1.83901e-09	cocultAMacFib	Gcsh
6.82263e-14	-0.265457	0.146	0.327	1.87172e-09	cocultAMacFib	Cebpd
7.83066e-14	0.332161	0.706	0.575	2.14826e-09	cocultAMacFib	Il1rn
7.90113e-14	0.308117	0.927	0.906	2.1676e-09	cocultAMacFib	Rtn4
7.97679e-14	-0.341785	0.521	0.697	2.18835e-09	cocultAMacFib	Gmnn
8.42342e-14	-0.287147	0.387	0.579	2.31088e-09	cocultAMacFib	Dhrs7
8.71481e-14	-0.33271	0.635	0.771	2.39082e-09	cocultAMacFib	Cenpx
9.49593e-14	0.279306	0.579	0.481	2.60511e-09	cocultAMacFib	Zmynd8
9.53228e-14	0.262693	0.83	0.679	2.61508e-09	cocultAMacFib	Ifi27l2b
1.04106e-13	-0.257662	0.942	0.96	2.85604e-09	cocultAMacFib	Sumo1
1.107e-13	-0.276821	0.684	0.806	3.03695e-09	cocultAMacFib	Brix1
1.10959e-13	0.274793	0.998	0.998	3.04405e-09	cocultAMacFib	mt-Cytb
1.12981e-13	-0.271841	0.762	0.863	3.09952e-09	cocultAMacFib	Mrps15
1.29764e-13	-0.25469	0.861	0.928	3.55995e-09	cocultAMacFib	Sf3b2
1.30721e-13	-0.260329	0.428	0.638	3.58621e-09	cocultAMacFib	Sdcbp2
1.36539e-13	0.303669	0.895	0.868	3.74581e-09	cocultAMacFib	Emp2
1.58163e-13	0.368539	0.946	0.925	4.33906e-09	cocultAMacFib	Snrpg
2.05611e-13	-0.394903	0.311	0.496	5.64072e-09	cocultAMacFib	Ppp1r14d
2.15221e-13	0.28228	0.74	0.698	5.90436e-09	cocultAMacFib	Dynlt1f
2.27531e-13	-0.284018	0.818	0.905	6.24209e-09	cocultAMacFib	Uqcrc1
2.70051e-13	-0.323704	0.27	0.442	7.40857e-09	cocultAMacFib	Tk1
3.06006e-13	-0.351643	0.599	0.71	8.39498e-09	cocultAMacFib	Tmem97
3.20442e-13	-0.266626	0.182	0.365	8.791e-09	cocultAMacFib	Fosb
3.24177e-13	-0.251936	0.871	0.916	8.89348e-09	cocultAMacFib	Eif1ax
3.50061e-13	-0.29081	0.311	0.493	9.60357e-09	cocultAMacFib	D10Wsu102e
3.66339e-13	-0.349743	0.988	0.987	1.00501e-08	cocultAMacFib	Rps18
3.69177e-13	-0.279941	0.998	0.998	1.0128e-08	cocultAMacFib	Rpl28
3.83568e-13	-0.272381	0.793	0.893	1.05228e-08	cocultAMacFib	Plpp2
3.905e-13	-0.260081	0.839	0.931	1.0713e-08	cocultAMacFib	Sdhb
4.21261e-13	0.29895	0.966	0.957	1.15569e-08	cocultAMacFib	Dnajb6
4.50792e-13	0.263219	0.998	0.99	1.2367e-08	cocultAMacFib	Rps7
4.79163e-13	-0.264213	0.72	0.803	1.31454e-08	cocultAMacFib	Nudt21
4.89249e-13	-0.40696	0.307	0.488	1.34221e-08	cocultAMacFib	Cenpa
5.76028e-13	0.308887	0.664	0.57	1.58028e-08	cocultAMacFib	Vcl
6.64921e-13	-0.309498	0.988	0.99	1.82414e-08	cocultAMacFib	Gpi1
8.56495e-13	0.260413	0.406	0.274	2.34971e-08	cocultAMacFib	Jag1
8.92551e-13	-0.291074	0.56	0.692	2.44863e-08	cocultAMacFib	Magohb
9.41165e-13	-0.26291	0.844	0.913	2.58199e-08	cocultAMacFib	Gclm
1.02159e-12	-0.2537	0.825	0.906	2.80263e-08	cocultAMacFib	Emc6
1.03123e-12	-0.296224	0.623	0.744	2.82906e-08	cocultAMacFib	Slc50a1
1.12396e-12	-0.461868	0.299	0.47	3.08348e-08	cocultAMacFib	Birc5
1.23142e-12	-0.411019	0.747	0.819	3.37828e-08	cocultAMacFib	Lsm2
1.41429e-12	-0.362166	0.625	0.739	3.87997e-08	cocultAMacFib	Dctpp1
1.43758e-12	-0.263111	0.985	0.99	3.94386e-08	cocultAMacFib	Rpl13
1.61618e-12	0.258553	0.567	0.451	4.43384e-08	cocultAMacFib	Hsd17b11
1.67862e-12	0.259347	0.978	0.983	4.60512e-08	cocultAMacFib	Rpl36a
1.82976e-12	-0.252604	0.18	0.345	5.01977e-08	cocultAMacFib	Cdkn3
1.8344e-12	-0.350847	0.652	0.763	5.03249e-08	cocultAMacFib	Anp32e
2.07622e-12	-0.32156	0.693	0.819	5.69589e-08	cocultAMacFib	Cebpb
2.09466e-12	-0.274716	0.968	0.985	5.7465e-08	cocultAMacFib	Sumo2
2.31662e-12	-0.262113	0.268	0.436	6.35542e-08	cocultAMacFib	Stc2
2.5599e-12	0.31437	0.988	0.974	7.02282e-08	cocultAMacFib	Rpl5
2.65695e-12	-0.344749	0.202	0.366	7.28909e-08	cocultAMacFib	Prc1
2.68858e-12	-0.336137	0.82	0.876	7.37586e-08	cocultAMacFib	Uchl3
2.74217e-12	-0.250516	1	0.998	7.52286e-08	cocultAMacFib	Rps16
2.77436e-12	-0.261229	0.47	0.639	7.61117e-08	cocultAMacFib	Ppih
3.1303e-12	0.25323	0.54	0.434	8.58767e-08	cocultAMacFib	Itsn2
3.20227e-12	-0.251469	0.64	0.784	8.78512e-08	cocultAMacFib	Gnpnat1
4.34752e-12	0.288446	0.608	0.501	1.1927e-07	cocultAMacFib	Btc
4.61025e-12	-0.284799	0.788	0.879	1.26478e-07	cocultAMacFib	Ech1
4.85431e-12	0.291162	0.589	0.506	1.33173e-07	cocultAMacFib	Pcgf3
5.66392e-12	0.264058	0.564	0.469	1.55384e-07	cocultAMacFib	Rnf43
6.20858e-12	-0.378354	0.8	0.895	1.70326e-07	cocultAMacFib	Chchd10
6.73728e-12	0.323323	0.786	0.748	1.84831e-07	cocultAMacFib	Acsl3
7.00674e-12	-0.434378	0.971	0.987	1.92223e-07	cocultAMacFib	Mdh2
7.18753e-12	-0.306402	0.774	0.828	1.97183e-07	cocultAMacFib	Snrpa1
8.558e-12	-0.373033	0.842	0.907	2.3478e-07	cocultAMacFib	Nme1
8.63799e-12	-0.276162	0.564	0.706	2.36975e-07	cocultAMacFib	Apex1
8.89427e-12	-0.250611	0.944	0.976	2.44005e-07	cocultAMacFib	Fkbp1a
1.11236e-11	0.266292	0.528	0.418	3.05165e-07	cocultAMacFib	Vps37b
1.1747e-11	-0.282368	0.153	0.301	3.22267e-07	cocultAMacFib	Aurka
1.24894e-11	0.367385	0.769	0.694	3.42635e-07	cocultAMacFib	Prxl2a
1.27868e-11	0.290888	0.961	0.968	3.50793e-07	cocultAMacFib	Ywhah
1.56964e-11	0.293586	0.616	0.529	4.30614e-07	cocultAMacFib	Pls3
1.57767e-11	-0.273473	0.275	0.441	4.32818e-07	cocultAMacFib	Ccnb2
1.59655e-11	-0.688607	0.068	0.2	4.37998e-07	cocultAMacFib	Krt14
2.17544e-11	0.254164	0.633	0.557	5.9681e-07	cocultAMacFib	Ivns1abp
2.37553e-11	-0.257882	0.603	0.725	6.51703e-07	cocultAMacFib	Idh2
2.38055e-11	-0.283306	0.662	0.771	6.53081e-07	cocultAMacFib	Naa50
2.50785e-11	0.250195	0.65	0.571	6.88003e-07	cocultAMacFib	Trim26
2.86193e-11	0.323194	0.47	0.358	7.85142e-07	cocultAMacFib	Tnfrsf23
4.01149e-11	0.409685	0.601	0.491	1.10051e-06	cocultAMacFib	Rhob
4.28008e-11	0.250523	0.776	0.734	1.1742e-06	cocultAMacFib	Arglu1
4.63896e-11	-0.302383	0.569	0.709	1.27265e-06	cocultAMacFib	Nop58
4.66906e-11	-0.284699	0.214	0.37	1.28091e-06	cocultAMacFib	Ccna2
6.2293e-11	-0.644947	0.818	0.894	1.70895e-06	cocultAMacFib	Ier3
6.34944e-11	0.255311	0.917	0.815	1.74191e-06	cocultAMacFib	Ifitm2
8.47962e-11	0.266442	0.932	0.936	2.3263e-06	cocultAMacFib	Ociad2
8.49871e-11	-0.391356	0.932	0.944	2.33154e-06	cocultAMacFib	Ppp1r14b
1.02769e-10	-0.25609	0.187	0.342	2.81935e-06	cocultAMacFib	Cdc20
1.04062e-10	-0.27027	1	0.999	2.85483e-06	cocultAMacFib	Aldoa
1.04761e-10	-0.255584	0.613	0.732	2.87402e-06	cocultAMacFib	Stip1
1.16765e-10	-0.286988	0.966	0.961	3.20334e-06	cocultAMacFib	Tomm20
1.39775e-10	0.361841	0.144	0.067	3.83458e-06	cocultAMacFib	Rn7sk
1.41343e-10	-0.363119	0.343	0.531	3.87759e-06	cocultAMacFib	Aspscr1
1.4479e-10	-1.19279	0.891	0.942	3.97217e-06	cocultAMacFib	Gsta4
1.63733e-10	-0.255812	0.774	0.894	4.49184e-06	cocultAMacFib	Aldh2
1.65016e-10	0.272742	0.893	0.847	4.52705e-06	cocultAMacFib	F11r
1.75221e-10	-0.321897	0.545	0.679	4.80701e-06	cocultAMacFib	Lyar
1.87664e-10	-0.347214	0.866	0.88	5.14838e-06	cocultAMacFib	Trmt112
2.0233e-10	0.265036	0.616	0.55	5.55072e-06	cocultAMacFib	Sppl3
2.36143e-10	0.302338	0.752	0.678	6.47834e-06	cocultAMacFib	Txnip
2.62859e-10	-0.346688	0.898	0.949	7.21128e-06	cocultAMacFib	Tubb4b
2.92013e-10	-0.409057	0.324	0.495	8.01108e-06	cocultAMacFib	Ankrd37
3.03841e-10	-0.307742	0.518	0.687	8.33558e-06	cocultAMacFib	H2bc4
3.2093e-10	-0.266059	0.995	0.991	8.8044e-06	cocultAMacFib	Rps15
4.40721e-10	0.302726	0.533	0.41	1.20908e-05	cocultAMacFib	Ass1
4.73811e-10	0.321076	0.501	0.403	1.29985e-05	cocultAMacFib	Sorbs2
6.23228e-10	0.261576	0.409	0.316	1.70976e-05	cocultAMacFib	Ahr
6.62596e-10	0.256321	0.681	0.626	1.81776e-05	cocultAMacFib	Pik3c2a
7.74663e-10	0.268283	0.647	0.598	2.12521e-05	cocultAMacFib	Scpep1
9.16529e-10	0.263157	0.684	0.607	2.51441e-05	cocultAMacFib	Gprc5a
1.0545e-09	0.39066	0.837	0.808	2.89292e-05	cocultAMacFib	Klf6
1.13918e-09	-0.256443	0.319	0.457	3.12523e-05	cocultAMacFib	Aspa
1.25836e-09	0.290771	0.905	0.876	3.45217e-05	cocultAMacFib	Snrpf
1.3362e-09	-0.254064	0.504	0.637	3.66573e-05	cocultAMacFib	Gnl3
1.3811e-09	0.370632	0.572	0.469	3.7889e-05	cocultAMacFib	Ndrg1
1.39818e-09	-0.27163	0.664	0.773	3.83578e-05	cocultAMacFib	Cks2
1.54421e-09	-0.330193	0.917	0.966	4.23639e-05	cocultAMacFib	S100a16
1.57866e-09	-0.295024	0.888	0.929	4.33089e-05	cocultAMacFib	Arl6ip1
1.59659e-09	0.325364	0.487	0.415	4.38008e-05	cocultAMacFib	Apbb2
2.44913e-09	-0.528653	0.959	0.952	6.71893e-05	cocultAMacFib	Ly6a
2.47028e-09	0.357118	0.698	0.637	6.77697e-05	cocultAMacFib	F3
3.13281e-09	-0.393285	0.382	0.525	8.59454e-05	cocultAMacFib	Cdk1
3.55435e-09	-0.360703	0.44	0.561	9.751e-05	cocultAMacFib	Ppp1r1b
5.02552e-09	-0.318546	0.981	0.993	0.00013787	cocultAMacFib	Gm10076
6.96354e-09	2.02671	0.236	0.141	0.000191038	cocultAMacFib	Spink4
7.91356e-09	-0.264882	0.054	0.156	0.000217101	cocultAMacFib	Hspb1
9.04534e-09	-0.350202	0.983	0.976	0.00024815	cocultAMacFib	Ran
9.15477e-09	0.257074	0.584	0.514	0.000251152	cocultAMacFib	Rab11fip1
9.27188e-09	-0.270854	0.693	0.797	0.000254365	cocultAMacFib	Dtymk
1.07435e-08	-0.297228	0.331	0.458	0.000294738	cocultAMacFib	Rrm2
1.33401e-08	-0.401472	0.978	0.986	0.000365973	cocultAMacFib	Higd1a
1.44228e-08	-0.26727	0.973	0.878	0.000395674	cocultAMacFib	Serpinb1a
1.85534e-08	-0.640342	0.944	0.949	0.000508993	cocultAMacFib	Anxa1
2.02743e-08	0.39294	0.701	0.677	0.000556206	cocultAMacFib	Hes1
2.46257e-08	-0.352076	0.827	0.886	0.000675582	cocultAMacFib	Ranbp1
2.46969e-08	-0.536823	0.693	0.784	0.000677535	cocultAMacFib	Hmgb2
2.81336e-08	-0.36846	0.701	0.803	0.000771816	cocultAMacFib	Pcna
2.87598e-08	-0.266764	0.971	0.987	0.000788997	cocultAMacFib	Jpt1
3.00126e-08	-0.320977	0.679	0.791	0.000823365	cocultAMacFib	Bex3
3.69236e-08	-0.273042	0.353	0.488	0.00101296	cocultAMacFib	Mal
3.8643e-08	0.305705	0.443	0.332	0.00106013	cocultAMacFib	Cpe
6.46637e-08	-0.295579	0.562	0.656	0.00177398	cocultAMacFib	Mgst1
7.31482e-08	0.276828	0.611	0.556	0.00200675	cocultAMacFib	Cnn3
9.96591e-08	-0.444245	0.601	0.7	0.00273405	cocultAMacFib	Mpp1
1.21931e-07	-0.339246	0.723	0.783	0.00334504	cocultAMacFib	Tmem176a
1.31816e-07	0.262167	0.38	0.273	0.00361624	cocultAMacFib	Ramp1
2.17014e-07	0.264284	0.689	0.651	0.00595356	cocultAMacFib	Blvrb
2.97636e-07	-0.300318	0.584	0.709	0.00816534	cocultAMacFib	Fgfbp1
3.2791e-07	-0.280816	0.613	0.721	0.0089959	cocultAMacFib	Siva1
3.27963e-07	0.400678	0.367	0.273	0.00899734	cocultAMacFib	Spata7
4.41361e-07	-0.37856	0.046	0.127	0.0121083	cocultAMacFib	Tmigd1
5.17874e-07	-0.382819	0.854	0.913	0.0142074	cocultAMacFib	Slc9a3r1
6.14451e-07	-0.281249	0.891	0.941	0.0168569	cocultAMacFib	Fdps
8.88781e-07	-0.297033	0.998	0.998	0.0243828	cocultAMacFib	Eif2s2
1.07897e-06	-0.271914	0.888	0.914	0.0296005	cocultAMacFib	Cdc42ep5
1.2315e-06	0.255669	0.681	0.576	0.033785	cocultAMacFib	Tm4sf20
1.54836e-06	-0.377242	0.263	0.366	0.0424778	cocultAMacFib	Top2a
3.40483e-06	-0.371178	0.382	0.479	0.0934081	cocultAMacFib	Pclaf
3.40823e-06	-0.277066	0.842	0.897	0.0935013	cocultAMacFib	Gipc2
3.43294e-06	-0.275504	0.735	0.817	0.0941793	cocultAMacFib	Tsc22d1
3.76719e-06	0.280066	0.367	0.302	0.103349	cocultAMacFib	Bcl2l11
7.27309e-06	-0.914385	0.584	0.602	0.19953	cocultAMacFib	Fabp5
7.69659e-06	0.320191	0.659	0.667	0.211148	cocultAMacFib	Txndc5
8.93995e-06	-0.293811	0.832	0.912	0.245259	cocultAMacFib	Junb
1.52379e-05	0.318627	0.401	0.329	0.418037	cocultAMacFib	Pmaip1
2.10806e-05	-0.34769	0.696	0.733	0.578325	cocultAMacFib	Stmn1
3.83325e-05	-0.948882	0.311	0.392	1	cocultAMacFib	Gm3776
4.25568e-05	-0.357424	0.45	0.557	1	cocultAMacFib	2610528A11Rik
4.61303e-05	0.281578	0.62	0.587	1	cocultAMacFib	Errfi1
5.24569e-05	-0.271673	0.837	0.9	1	cocultAMacFib	Cyb5b
5.34161e-05	0.318474	0.584	0.574	1	cocultAMacFib	Parm1
7.20998e-05	-0.275993	0.667	0.759	1	cocultAMacFib	Bst2
7.95243e-05	-0.550147	0.297	0.211	1	cocultAMacFib	Muc3
7.96752e-05	0.271345	0.465	0.405	1	cocultAMacFib	Pim1
0.000160468	-0.350447	0.637	0.464	1	cocultAMacFib	Anxa13
0.000171506	-1.01255	0.046	0.102	1	cocultAMacFib	Apoa1
0.000173326	-0.479729	0.105	0.172	1	cocultAMacFib	Clec2h
0.000176766	0.358294	0.265	0.204	1	cocultAMacFib	Edn1
0.000274036	-0.27369	0.774	0.832	1	cocultAMacFib	Rflnb
0.000598705	-0.268066	0.341	0.428	1	cocultAMacFib	Krt4
0.000810745	-0.319939	0.876	0.919	1	cocultAMacFib	Sypl
0.000994372	-0.562882	0.961	0.986	1	cocultAMacFib	Crip1
0.00119135	-0.756347	0.467	0.503	1	cocultAMacFib	Ifitm3
0.0015034	-0.273273	0.696	0.716	1	cocultAMacFib	Akr1b8
0.00214585	-0.315421	0.818	0.837	1	cocultAMacFib	Ckmt1
0.00237413	-0.301198	0.375	0.426	1	cocultAMacFib	Irf7
0.00386257	-0.257438	0.311	0.389	1	cocultAMacFib	Dgat1
0.00550808	0.267663	0.723	0.684	1	cocultAMacFib	AA467197
0.00616675	-0.93565	0.192	0.246	1	cocultAMacFib	Sprr1a
0	1.84267	0.545	0.117	0	monoAK	Car1
0	1.1411	0.666	0.288	0	monoAK	H1f5
0	1.11146	0.997	0.874	0	monoAK	Car2
0	0.99882	0.957	0.771	0	monoAK	Hmgb2
0	0.990388	1	0.996	0	monoAK	Rpl36
0	0.961662	1	0.987	0	monoAK	Rpl14
0	0.934348	0.994	0.895	0	monoAK	Hspd1
0	0.9301	1	0.995	0	monoAK	H2az1
0	0.926564	0.999	0.973	0	monoAK	Atp5g1
0	0.917992	0.974	0.787	0	monoAK	Csrp2
0	0.912503	0.998	0.387	0	monoAK	Wfdc2
0	0.906107	0.93	0.601	0	monoAK	Akr1c19
0	0.896428	1	0.995	0	monoAK	Rps3a1
0	0.891506	0.742	0.24	0	monoAK	Rgcc
0	0.888122	0.999	0.941	0	monoAK	Ppp1r14b
0	0.856434	0.936	0.724	0	monoAK	Dctpp1
0	0.852284	0.975	0.709	0	monoAK	Asns
0	0.851475	1	0.941	0	monoAK	Cdkn2a
0	0.847489	0.991	0.909	0	monoAK	Rpp21
0	0.842959	0.987	0.838	0	monoAK	Nhp2
0	0.836023	1	0.997	0	monoAK	Rpl32
0	0.830335	1	0.963	0	monoAK	Rpl12
0	0.822125	1	0.996	0	monoAK	Rps11
0	0.820328	1	0.993	0	monoAK	Rpsa
0	0.810952	0.991	0.913	0	monoAK	Mrpl12
0	0.804591	0.995	0.921	0	monoAK	Snrpg
0	0.797756	1	0.991	0	monoAK	Rpl8
0	0.791997	0.995	0.948	0	monoAK	Anp32b
0	0.788663	0.999	0.982	0	monoAK	Rps17
0	0.786229	1	0.999	0	monoAK	Rps26
0	0.775609	0.999	0.973	0	monoAK	Npm1
0	0.76835	0.994	0.925	0	monoAK	Krtcap2
0	0.76819	1	0.997	0	monoAK	Rps21
0	0.763523	0.935	0.7	0	monoAK	Psph
0	0.760827	0.629	0.207	0	monoAK	Ascl2
0	0.751613	1	0.994	0	monoAK	Rpl30
0	0.750902	0.982	0.844	0	monoAK	C1qbp
0	0.748797	1	0.995	0	monoAK	Rps5
0	0.743683	0.803	0.459	0	monoAK	Rfc4
0	0.739167	0.999	0.976	0	monoAK	Serbp1
0	0.738805	0.99	0.873	0	monoAK	Trmt112
0	0.728463	1	0.991	0	monoAK	Rps15a
0	0.727131	0.993	0.936	0	monoAK	Nop10
0	0.718277	0.94	0.76	0	monoAK	Tomm40
0	0.717733	1	0.993	0	monoAK	Eif5a
0	0.71627	0.914	0.638	0	monoAK	Timm8a1
0	0.715117	0.886	0.622	0	monoAK	Exosc8
0	0.714613	0.984	0.865	0	monoAK	Mrpl42
0	0.7137	1	0.996	0	monoAK	Rps12
0	0.706513	0.992	0.938	0	monoAK	Nol7
0	0.705178	1	0.998	0	monoAK	Rpl28
0	0.704494	0.996	0.92	0	monoAK	Lsm4
0	0.703965	0.993	0.929	0	monoAK	Phb2
0	0.699494	0.999	0.957	0	monoAK	Park7
0	0.698974	1	0.999	0	monoAK	Cox8a
0	0.694925	0.996	0.933	0	monoAK	Eif3i
0	0.691602	0.996	0.971	0	monoAK	Eif3c
0	0.687039	0.986	0.873	0	monoAK	Fkbp4
0	0.685095	0.995	0.939	0	monoAK	Cyc1
0	0.678886	0.956	0.833	0	monoAK	Rnaseh2c
0	0.675938	0.978	0.895	0	monoAK	Ppa1
0	0.673507	1	0.992	0	monoAK	Rps13
0	0.671221	1	0.999	0	monoAK	Rpl37
0	0.665657	1	0.996	0	monoAK	Rpl11
0	0.665047	1	0.997	0	monoAK	Rps8
0	0.664322	1	1	0	monoAK	Fau
0	0.662748	0.999	0.984	0	monoAK	Uqcr10
0	0.661855	0.996	0.969	0	monoAK	Tomm22
0	0.656554	0.984	0.883	0	monoAK	Fkbp2
0	0.651585	0.971	0.813	0	monoAK	Gadd45gip1
0	0.646202	0.94	0.609	0	monoAK	Gm8730
0	0.644631	1	0.998	0	monoAK	Rpl21
0	0.643679	0.93	0.689	0	monoAK	Apex1
0	0.641622	1	0.991	0	monoAK	Rps27
0	0.634039	0.403	0.086	0	monoAK	Tstd1
0	0.633182	0.989	0.925	0	monoAK	Nars
0	0.630412	1	0.999	0	monoAK	Rps20
0	0.622423	1	0.997	0	monoAK	Rpl34
0	0.620916	0.887	0.619	0	monoAK	Mrps5
0	0.618083	1	0.999	0	monoAK	Rpl23
0	0.616173	0.962	0.812	0	monoAK	Mrpl35
0	0.614695	0.999	0.994	0	monoAK	Rps4x
0	0.612111	1	0.979	0	monoAK	Rpl31
0	0.607548	1	0.993	0	monoAK	Rpl7a
0	0.607326	0.98	0.858	0	monoAK	Mrpl21
0	0.603867	0.997	0.953	0	monoAK	Eef1d
0	0.603683	1	0.994	0	monoAK	Rpl22
0	0.596323	0.862	0.502	0	monoAK	Vegfb
0	0.596095	0.983	0.886	0	monoAK	Snrpd2
0	0.595814	0.942	0.756	0	monoAK	Mrps18b
0	0.592472	0.999	0.99	0	monoAK	Rps15
0	0.592279	0.926	0.698	0	monoAK	Fmc1
0	0.588584	0.987	0.916	0	monoAK	Mrps24
0	0.586994	1	0.974	0	monoAK	Rpl4
0	0.586979	0.744	0.336	0	monoAK	Syce2
0	0.579979	0.83	0.486	0	monoAK	Dtd1
0	0.573451	1	0.994	0	monoAK	Rps3
0	0.572337	1	0.994	0	monoAK	Rpl26
0	0.572078	1	0.996	0	monoAK	Rplp2
0	0.568479	1	0.997	0	monoAK	Rpl18a
0	0.566996	0.943	0.727	0	monoAK	Naa10
0	0.56536	1	0.991	0	monoAK	Rpl29
0	0.558654	1	0.998	0	monoAK	Rps27a
0	0.552057	0.812	0.295	0	monoAK	Hoxa9
0	0.549878	1	0.998	0	monoAK	Ppia
0	0.53786	0.999	0.981	0	monoAK	Rpl36a
0	0.528958	1	0.997	0	monoAK	Rpl39
0	0.527932	1	0.989	0	monoAK	Rps23
0	0.521377	1	0.999	0	monoAK	Rps14
0	0.516079	1	0.998	0	monoAK	Rps24
0	0.505523	0.999	0.992	0	monoAK	Gm10076
0	0.504957	1	1	0	monoAK	Rpl41
0	0.501685	1	0.995	0	monoAK	Naca
0	0.495458	1	0.998	0	monoAK	Rpl18
0	0.492932	0.998	0.997	0	monoAK	Uqcrq
0	0.488352	0.7	0.186	0	monoAK	Rplp0-ps1
0	0.46304	0.999	0.998	0	monoAK	Hint1
0	0.461173	0.715	0.253	0	monoAK	Rangrf
0	0.450482	0.794	0.308	0	monoAK	Hoxa11os
0	0.440016	0.925	0.349	0	monoAK	Khdc1a
0	0.432483	0.713	0.268	0	monoAK	mt-Nd3
0	0.410208	1	0.998	0	monoAK	Btf3
0	0.381136	0.568	0.154	0	monoAK	Hoxb7
0	0.298232	0.517	0.148	0	monoAK	BC023719
0	-0.704994	0.184	0.635	0	monoAK	Ctnnd1
0	-0.729031	0.044	0.527	0	monoAK	Gde1
0	-0.799292	0.435	0.778	0	monoAK	Gsn
0	-0.817634	0.806	0.94	0	monoAK	Ctsd
0	-0.83105	0.49	0.805	0	monoAK	Fhl2
0	-0.87923	0.735	0.912	0	monoAK	Sdc1
0	-0.904763	0.033	0.544	0	monoAK	Lgals9
0	-0.952153	0.969	0.981	0	monoAK	Serpinb6a
0	-1.00319	0.86	0.95	0	monoAK	Ctnnb1
0	-1.04945	0.214	0.679	0	monoAK	H2-T23
0	-1.09274	0.454	0.787	0	monoAK	Cdh1
0	-1.10032	0.89	0.957	0	monoAK	Prr13
0	-1.1754	0.008	0.483	0	monoAK	Saa3
0	-1.24754	1	1	0	monoAK	Actb
0	-1.25883	0.992	0.996	0	monoAK	Anxa2
0	-1.29471	0.843	0.954	0	monoAK	Ubc
0	-1.37883	0	0.563	0	monoAK	Rps4l
0	-1.4258	1	1	0	monoAK	S100a6
0	-1.43992	0	0.498	0	monoAK	Anxa13
0	-1.47635	0.998	0.998	0	monoAK	S100a11
0	-1.48454	0.99	0.984	0	monoAK	Plac8
0	-1.50271	0	0.499	0	monoAK	Apob
0	-1.53589	1	1	0	monoAK	Krt8
0	-1.65471	0	0.574	0	monoAK	Xist
0	-1.67369	0.031	0.635	0	monoAK	Cyba
0	-1.68588	0.989	0.994	0	monoAK	Krt7
0	-1.92944	0.999	0.999	0	monoAK	Malat1
0	-1.99076	0.007	0.559	0	monoAK	Basp1
0	-2.12043	0.043	0.514	0	monoAK	Krt20
0	-2.22298	0	0.527	0	monoAK	Tm4sf4
0	-2.35712	0.643	0.883	0	monoAK	Msln
0	-2.9107	0.928	0.983	0	monoAK	CT010467.1
0	-2.95949	0.938	0.982	0	monoAK	Tmsb4x
0	-3.2077	0.045	0.658	0	monoAK	Rps3a3
0	-3.33822	0.257	0.638	0	monoAK	Lgals2
0	-4.17402	0.304	0.686	0	monoAK	Clu
8.84081e-308	-0.69505	0.983	0.99	2.42539e-303	monoAK	Arf5
1.28302e-306	0.551137	0.893	0.651	3.51983e-302	monoAK	Mrpl49
2.41484e-306	0.368105	0.748	0.299	6.62487e-302	monoAK	Hoxa10
3.50666e-306	0.527443	0.998	0.98	9.62017e-302	monoAK	Cox7b
4.44612e-306	0.527561	1	0.997	1.21975e-301	monoAK	Rpl35a
4.49333e-306	0.51719	0.998	0.972	1.2327e-301	monoAK	Ndufc1
5.00963e-306	0.548923	0.991	0.959	1.37434e-301	monoAK	Ube2m
4.1531e-305	0.463904	0.999	0.994	1.13936e-300	monoAK	Cox7a2
3.82511e-304	-1.05578	0.945	0.975	1.04938e-299	monoAK	Cstb
2.48006e-303	0.562587	0.975	0.873	6.80381e-299	monoAK	Ndufs8
1.02226e-302	0.636343	0.985	0.869	2.80446e-298	monoAK	Snrpf
2.0407e-301	0.577244	0.998	0.976	5.59846e-297	monoAK	Rps25
6.67342e-301	-1.39732	0.196	0.625	1.83079e-296	monoAK	Rhoc
7.87521e-300	0.602682	0.965	0.803	2.16048e-295	monoAK	Idh3a
1.60103e-299	-0.82817	0.82	0.932	4.39227e-295	monoAK	Cd47
2.53101e-299	0.605163	0.988	0.924	6.94357e-295	monoAK	Pdap1
4.53002e-298	-0.941269	0.271	0.67	1.24277e-293	monoAK	Cxcl16
2.63514e-297	-1.31359	0.999	1	7.22923e-293	monoAK	Tmsb10
4.80453e-297	0.563797	1	0.968	1.31807e-292	monoAK	Rpl3
2.99132e-296	0.56772	0.916	0.619	8.20638e-292	monoAK	Impdh2
1.52962e-295	0.669669	0.784	0.418	4.19636e-291	monoAK	Cdca3
2.08803e-295	0.565486	0.98	0.896	5.72829e-291	monoAK	Phf5a
1.87372e-294	-1.59044	1	1	5.14037e-290	monoAK	Krt19
3.41842e-294	-0.836056	0.483	0.806	9.3781e-290	monoAK	Btg1
6.82981e-294	0.519394	1	0.989	1.87369e-289	monoAK	Rpl13
7.77139e-294	0.717313	0.998	0.974	2.132e-289	monoAK	Ran
9.51176e-294	0.419849	1	0.998	2.60946e-289	monoAK	Oaz1
7.84853e-293	0.698365	0.964	0.859	2.15317e-288	monoAK	Ddx39
6.14104e-292	-0.852254	0.015	0.467	1.68473e-287	monoAK	Phlda3
9.57843e-292	0.597789	0.981	0.942	2.62775e-287	monoAK	Mrpl28
2.08639e-291	0.443176	1	0.999	5.72381e-287	monoAK	Ybx1
1.37317e-290	0.535648	0.992	0.926	3.76715e-286	monoAK	Mrpl57
5.59771e-290	0.528061	0.883	0.558	1.53568e-285	monoAK	Gcat
8.26827e-290	0.420988	0.987	0.518	2.26832e-285	monoAK	Gm1673
1.24064e-288	-0.990173	0.144	0.578	3.40357e-284	monoAK	Mgst2
3.89767e-288	0.496162	0.992	0.934	1.06929e-283	monoAK	Mrpl30
7.28604e-288	0.594272	0.977	0.856	1.99885e-283	monoAK	Fkbp3
8.67772e-288	-0.733949	0.693	0.875	2.38065e-283	monoAK	Dync1i2
1.13365e-286	0.467457	0.818	0.527	3.11006e-282	monoAK	Gm13611
1.05307e-284	0.551137	0.945	0.793	2.889e-280	monoAK	Mrpl11
1.54855e-284	0.930047	0.801	0.456	4.24829e-280	monoAK	Pclaf
1.96291e-284	-1.15386	0.399	0.759	5.38506e-280	monoAK	Fxyd3
5.18616e-284	0.556134	0.984	0.939	1.42277e-279	monoAK	Ndufa5
5.62902e-284	0.567522	0.837	0.574	1.54426e-279	monoAK	Ddx27
4.42715e-283	-2.34909	0.796	0.885	1.21454e-278	monoAK	Serpinb1a
1.12301e-282	0.287302	0.523	0.18	3.08087e-278	monoAK	Gm53
2.1737e-282	-0.688127	0.298	0.677	5.96334e-278	monoAK	Rbms1
2.4217e-282	0.593099	0.793	0.39	6.64369e-278	monoAK	Prelid2
1.03648e-280	-1.40886	0.721	0.911	2.84348e-276	monoAK	Neat1
4.73622e-280	-0.829229	0.578	0.837	1.29934e-275	monoAK	Wdr1
4.82763e-280	0.992883	0.651	0.329	1.32441e-275	monoAK	Rps18-ps6
8.10266e-280	0.518154	0.684	0.319	2.22288e-275	monoAK	Cdkn3
1.69824e-279	0.673461	1	0.967	4.65895e-275	monoAK	Ptma
1.76683e-279	-0.928533	0.892	0.959	4.84713e-275	monoAK	Ywhaz
1.82148e-279	0.47871	0.999	0.997	4.99704e-275	monoAK	Atp5e
8.37495e-279	0.542382	0.945	0.789	2.29758e-274	monoAK	Stoml2
2.99802e-278	-1.18999	0.802	0.926	8.22476e-274	monoAK	Ahnak
8.13825e-278	0.487559	0.826	0.47	2.23265e-273	monoAK	Tst
2.45612e-276	0.545494	0.748	0.392	6.73812e-272	monoAK	Spc24
1.00013e-275	0.594061	0.99	0.943	2.74375e-271	monoAK	Snrpb
1.32759e-274	0.484374	0.992	0.959	3.64212e-270	monoAK	Micos13
3.20284e-274	0.724945	0.882	0.682	8.78668e-270	monoAK	Gmnn
3.92279e-274	-0.784358	0.197	0.607	1.07618e-269	monoAK	Gch1
3.13697e-273	0.645728	0.957	0.825	8.60595e-269	monoAK	Hnrnpd
3.84357e-273	0.555414	0.973	0.835	1.05444e-268	monoAK	Emg1
3.54433e-272	0.535058	0.983	0.899	9.72352e-268	monoAK	Eif3m
4.92323e-272	-0.669621	0.514	0.801	1.35064e-267	monoAK	Jup
8.16777e-272	0.484477	1	0.999	2.24075e-267	monoAK	Rps29
4.03927e-271	-1.04911	0.148	0.581	1.10813e-266	monoAK	Cdkn1a
1.05174e-270	0.511067	0.98	0.909	2.88534e-266	monoAK	Chchd1
1.80671e-270	-1.24248	0.366	0.716	4.95653e-266	monoAK	Emp1
2.75956e-270	-0.756108	0.094	0.524	7.57057e-266	monoAK	Marcks
2.97376e-270	0.573955	0.995	0.958	8.15823e-266	monoAK	Tomm20
1.39809e-269	0.554008	0.995	0.925	3.83551e-265	monoAK	Ybx3
2.33966e-269	0.603407	0.978	0.836	6.41862e-265	monoAK	Rsl1d1
2.80282e-269	-0.982951	0.112	0.53	7.68926e-265	monoAK	Mir6236
9.9027e-269	-0.924614	0.757	0.912	2.71671e-264	monoAK	B2m
1.87666e-268	0.469018	0.988	0.937	5.14842e-264	monoAK	Aurkaip1
4.52888e-268	-1.00592	0.583	0.824	1.24245e-263	monoAK	Klf6
1.21969e-267	0.581098	1	0.997	3.3461e-263	monoAK	Hsp90ab1
1.34704e-267	0.789154	0.749	0.444	3.69546e-263	monoAK	Cdca8
2.47942e-267	0.433624	0.798	0.497	6.80203e-263	monoAK	Gm9616
1.87661e-266	0.458941	0.999	0.981	5.14829e-262	monoAK	Atp5c1
1.01352e-265	0.70641	0.942	0.822	2.78049e-261	monoAK	Phf10
1.68276e-265	0.452292	1	0.999	4.61649e-261	monoAK	Rpl9
3.13531e-265	0.691312	0.996	0.905	8.6014e-261	monoAK	Hspe1
6.74765e-265	-0.85392	0.433	0.726	1.85115e-260	monoAK	Actn1
1.21101e-264	0.538401	0.998	0.954	3.32228e-260	monoAK	Rpl23a
4.96596e-264	0.629227	0.879	0.58	1.36236e-259	monoAK	Srm
1.13181e-263	0.485469	0.988	0.936	3.10502e-259	monoAK	Bcas2
2.65062e-263	-0.651785	0.297	0.669	7.2717e-259	monoAK	Gm49980
7.33735e-263	0.379325	0.507	0.185	2.01293e-258	monoAK	Car8
1.89583e-262	0.480908	0.999	0.973	5.20102e-258	monoAK	Rps19
3.12455e-262	0.802686	0.789	0.446	8.57189e-258	monoAK	Birc5
3.78944e-262	0.55848	0.908	0.634	1.0396e-257	monoAK	Npm3
4.12086e-262	0.451888	1	0.991	1.13052e-257	monoAK	Rpl17
6.38084e-262	-1.31847	0.078	0.531	1.75052e-257	monoAK	Ifitm3
8.30104e-262	-0.529518	0.096	0.523	2.27731e-257	monoAK	Qsox1
2.56554e-261	-0.821803	0.442	0.76	7.0383e-257	monoAK	Lasp1
3.65614e-261	0.53405	0.961	0.834	1.00303e-256	monoAK	Txn2
1.59942e-260	0.656159	0.983	0.914	4.38784e-256	monoAK	Snrpd1
5.68416e-260	-0.593014	0.137	0.552	1.55939e-255	monoAK	Lamb3
1.68621e-259	0.568844	0.906	0.664	4.62596e-255	monoAK	Wdr43
4.87279e-259	0.411169	1	0.999	1.3368e-254	monoAK	Rpl19
4.91899e-259	-0.775497	0.591	0.821	1.34948e-254	monoAK	Cast
6.31886e-259	0.552167	0.959	0.831	1.73352e-254	monoAK	Nans
1.72013e-258	0.523684	0.877	0.633	4.71901e-254	monoAK	Wdr74
6.32965e-258	0.532755	0.995	0.968	1.73648e-253	monoAK	Snrpe
3.71149e-257	-0.625219	0.09	0.505	1.01821e-252	monoAK	Samd9l
7.093e-257	-1.75504	0.413	0.733	1.94589e-252	monoAK	Cldn4
1.85552e-256	0.473626	1	0.998	5.09044e-252	monoAK	Rps16
5.37143e-255	0.486999	0.972	0.891	1.4736e-250	monoAK	Mrps16
9.38417e-255	0.537009	0.941	0.766	2.57445e-250	monoAK	Lsm7
7.63142e-254	-0.770234	0.36	0.693	2.0936e-249	monoAK	Ifi27
1.45867e-253	0.44934	0.995	0.97	4.00172e-249	monoAK	Vdac1
4.15232e-253	0.378905	0.998	0.992	1.13915e-248	monoAK	Atp5pb
5.34903e-253	-0.521277	0.943	0.976	1.46745e-248	monoAK	Capzb
1.88339e-252	0.649018	0.897	0.662	5.16689e-248	monoAK	Lyar
8.26577e-252	0.467745	0.824	0.52	2.26763e-247	monoAK	Atad3a
1.66788e-251	0.567303	0.992	0.919	4.57565e-247	monoAK	Hmgn1
1.78065e-250	0.451132	0.999	0.968	4.88502e-246	monoAK	Eif3h
1.85394e-250	-0.967197	0.795	0.919	5.08609e-246	monoAK	Junb
2.02374e-250	-0.826079	0.937	0.989	5.55194e-246	monoAK	H2-K1
5.58593e-250	-0.82559	0.697	0.853	1.53244e-245	monoAK	Litaf
8.28514e-250	0.571669	0.943	0.813	2.27295e-245	monoAK	Nudc
1.16591e-248	0.482498	0.939	0.799	3.19856e-244	monoAK	Mrps7
5.117e-248	0.485722	0.987	0.93	1.4038e-243	monoAK	Timm23
9.41938e-248	0.618802	0.868	0.652	2.58411e-243	monoAK	Psip1
1.42424e-247	0.441121	0.991	0.947	3.90726e-243	monoAK	Aimp1
3.06015e-247	-0.877198	0.723	0.893	8.39522e-243	monoAK	Ptbp3
4.87034e-247	0.341701	0.698	0.292	1.33613e-242	monoAK	3830403N18Rik
8.41329e-247	0.655327	0.999	0.993	2.3081e-242	monoAK	Prdx6
1.88938e-246	-0.538492	0.098	0.506	5.18333e-242	monoAK	Lamc2
1.02985e-244	-0.62261	1	1	2.8253e-240	monoAK	Myl6
1.25055e-244	0.673009	0.905	0.707	3.43076e-240	monoAK	Siva1
1.43022e-244	0.547191	0.979	0.878	3.92366e-240	monoAK	Banf1
9.29797e-244	0.465367	0.951	0.813	2.55081e-239	monoAK	Dpm3
1.87662e-243	0.487904	0.885	0.699	5.14832e-239	monoAK	Cenpv
4.0216e-243	-0.917432	0.655	0.85	1.10328e-238	monoAK	Actn4
7.75729e-243	0.288658	0.573	0.233	2.12813e-238	monoAK	Gnai1
1.01715e-241	0.271922	0.499	0.193	2.79046e-237	monoAK	Cenpp
8.57787e-239	0.443195	1	0.994	2.35325e-234	monoAK	Rpl6
2.6651e-238	-0.692857	0.961	0.977	7.31144e-234	monoAK	Vamp8
4.13683e-238	0.487527	0.995	0.982	1.1349e-233	monoAK	Psma7
1.03158e-237	-0.541756	0.143	0.536	2.83003e-233	monoAK	Tapbp
1.054e-237	0.405782	0.996	0.984	2.89155e-233	monoAK	Atp5o.1
1.39187e-237	0.59547	0.971	0.919	3.81846e-233	monoAK	Mrpl18
1.96797e-237	0.519561	0.924	0.693	5.39893e-233	monoAK	Tmem97
2.35408e-237	0.490263	0.886	0.691	6.45819e-233	monoAK	Timm50
3.43215e-237	0.467247	0.947	0.8	9.41575e-233	monoAK	Tmem126a
6.77427e-237	-1.83064	0.445	0.718	1.85845e-232	monoAK	Tm4sf1
7.7502e-237	0.407557	0.999	0.989	2.12619e-232	monoAK	Cox5b
1.36444e-236	0.742494	0.787	0.465	3.74321e-232	monoAK	Cenpa
2.25199e-236	0.526252	0.78	0.381	6.1781e-232	monoAK	Oit1
7.21432e-236	0.502665	0.925	0.767	1.97918e-231	monoAK	Mrps26
1.62366e-235	-0.781599	0.292	0.646	4.45434e-231	monoAK	Raph1
3.83097e-235	0.44714	0.996	0.97	1.05099e-230	monoAK	Mrpl52
4.47093e-235	0.423384	0.85	0.599	1.22655e-230	monoAK	Gm8430
9.88459e-235	0.570709	0.909	0.714	2.71174e-230	monoAK	Mrto4
1.13596e-234	-0.568609	0.94	0.972	3.11639e-230	monoAK	Rab11a
2.77089e-234	0.471827	1	0.998	7.60166e-230	monoAK	Rplp1
2.99011e-234	0.470704	0.814	0.523	8.20308e-230	monoAK	Rrp15
4.33211e-234	0.625955	0.989	0.92	1.18847e-229	monoAK	Set
4.7653e-234	0.335631	0.613	0.273	1.30731e-229	monoAK	Casp1
7.91694e-234	-0.60094	0.513	0.777	2.17193e-229	monoAK	Shisa5
8.91401e-234	0.581608	0.982	0.89	2.44547e-229	monoAK	Tomm5
1.23577e-233	0.526573	0.949	0.818	3.3902e-229	monoAK	Ndufv1
2.27474e-233	0.487588	0.982	0.886	6.24053e-229	monoAK	Ssr2
2.78439e-233	0.499397	0.848	0.622	7.63869e-229	monoAK	Ppih
2.73696e-231	0.385946	0.698	0.35	7.50857e-227	monoAK	Cdca7
3.27842e-231	0.391022	0.998	0.988	8.994e-227	monoAK	Ndufa2
9.05611e-231	-0.717356	0.633	0.829	2.48445e-226	monoAK	Gpa33
1.04542e-230	0.457618	0.939	0.763	2.868e-226	monoAK	Eci1
2.35224e-230	0.431569	1	0.968	6.45313e-226	monoAK	Rpl27a
2.83254e-230	-0.549049	0.278	0.637	7.77079e-226	monoAK	Itgb4
3.24297e-230	0.446184	0.998	0.984	8.89676e-226	monoAK	Rbm3
8.64445e-229	0.843324	0.88	0.693	2.37152e-224	monoAK	Dut
2.51871e-228	-0.627327	0.375	0.703	6.90983e-224	monoAK	Flnb
3.21828e-228	-0.577027	0.055	0.439	8.82902e-224	monoAK	Ppic
3.70984e-228	0.54734	0.736	0.42	1.01776e-223	monoAK	Tk1
1.99397e-227	0.373601	0.737	0.447	5.47025e-223	monoAK	Rps11-ps2
5.39859e-227	0.52546	0.917	0.759	1.48105e-222	monoAK	Cenpx
1.06123e-226	-0.781165	0.069	0.45	2.91137e-222	monoAK	Irf7
1.89236e-226	0.473997	0.796	0.495	5.19149e-222	monoAK	Cenpw
6.35416e-226	0.702089	0.989	0.909	1.7432e-221	monoAK	Ncl
1.1519e-225	0.494829	0.902	0.772	3.16014e-221	monoAK	Nsmce4a
1.36717e-225	-0.746511	0.768	0.889	3.7507e-221	monoAK	Itgb1
5.93057e-224	0.485911	0.979	0.93	1.62699e-219	monoAK	Rab5if
1.88088e-223	0.388444	0.999	0.984	5.16e-219	monoAK	Pebp1
2.47201e-223	0.854638	0.91	0.715	6.78172e-219	monoAK	Id1
3.98457e-223	0.579945	0.998	0.98	1.09313e-218	monoAK	Rpl22l1
4.04293e-223	0.532313	0.884	0.618	1.10914e-218	monoAK	Gnl3
7.63371e-223	0.471178	0.948	0.843	2.09423e-218	monoAK	Mrpl2
9.53173e-223	-1.02819	0.996	0.996	2.61494e-218	monoAK	Clic1
1.8741e-221	-0.89766	0.561	0.809	5.14141e-217	monoAK	Crip2
3.96172e-221	0.470802	0.7	0.345	1.08686e-216	monoAK	Ccna2
4.73e-221	0.70442	0.976	0.879	1.29763e-216	monoAK	Ranbp1
7.91735e-221	0.553503	0.729	0.451	2.17205e-216	monoAK	Lig1
1.24703e-220	0.533898	0.764	0.417	3.42109e-216	monoAK	Ccnb2
1.72871e-220	0.502476	0.977	0.868	4.74254e-216	monoAK	Uchl3
2.27759e-220	0.537191	1	0.998	6.24834e-216	monoAK	Eif2s2
2.34544e-220	0.428839	0.943	0.794	6.43448e-216	monoAK	Dap3
4.22704e-220	-0.636688	0.335	0.667	1.15965e-215	monoAK	Chd9
5.59151e-220	0.444102	1	0.997	1.53397e-215	monoAK	Rps2
1.31808e-219	0.583488	0.955	0.855	3.61602e-215	monoAK	Cacybp
2.6097e-219	-0.481316	0.201	0.568	7.15945e-215	monoAK	Syt8
8.97342e-219	-0.583829	0.895	0.944	2.46177e-214	monoAK	Capns1
9.24835e-219	0.419736	0.996	0.962	2.53719e-214	monoAK	Tmem14c
1.27241e-218	0.456385	0.836	0.585	3.49072e-214	monoAK	Hook1
5.63598e-218	0.460027	0.903	0.702	1.54618e-213	monoAK	Pop5
1.01842e-217	0.578319	0.991	0.952	2.79394e-213	monoAK	Hmgb1
1.34948e-217	-0.619971	0.34	0.666	3.70217e-213	monoAK	Plxnb2
5.63036e-217	0.449184	0.962	0.867	1.54463e-212	monoAK	Polr2e
1.21619e-216	0.507831	0.921	0.751	3.3365e-212	monoAK	Anp32e
1.44324e-216	1.10973	0.839	0.568	3.95938e-212	monoAK	Ube2c
1.89131e-216	-0.561634	0.555	0.789	5.18862e-212	monoAK	Tulp4
2.03496e-216	-0.635176	0.316	0.652	5.5827e-212	monoAK	Lpp
2.44857e-215	0.428914	0.991	0.934	6.7174e-211	monoAK	Acp1
3.26027e-215	0.409391	1	0.99	8.94424e-211	monoAK	Rps7
5.77906e-215	0.453651	0.906	0.729	1.58543e-210	monoAK	Bspry
7.28425e-215	0.50937	0.931	0.742	1.99836e-210	monoAK	Lsm5
2.69763e-214	-0.831422	0.353	0.654	7.40069e-210	monoAK	Cdkn2b
4.42902e-214	0.475192	0.992	0.964	1.21506e-209	monoAK	Tmem258
7.91291e-214	-0.501397	0.284	0.624	2.17083e-209	monoAK	Capn2
8.39369e-214	0.457901	0.987	0.921	2.30272e-209	monoAK	Stard10
8.84163e-214	0.585486	0.873	0.529	2.42561e-209	monoAK	Tspan1
9.10747e-214	0.427125	0.734	0.449	2.49854e-209	monoAK	Nup43
9.2128e-214	-0.568435	0.968	0.977	2.52744e-209	monoAK	Arpc5
1.48695e-213	0.473712	0.891	0.688	4.0793e-209	monoAK	Sigmar1
1.98837e-213	0.474048	0.962	0.84	5.4549e-209	monoAK	Eprs
9.91417e-213	-0.507904	0.003	0.366	2.71985e-208	monoAK	Serpinb6b
1.83905e-212	0.449679	0.966	0.883	5.04526e-208	monoAK	Mrpl34
2.74103e-212	0.567212	0.904	0.694	7.51975e-208	monoAK	Nop58
3.23706e-212	-0.797805	1	0.999	8.88054e-208	monoAK	S100a10
4.78858e-212	-0.545962	0.683	0.86	1.3137e-207	monoAK	Tes
5.23566e-212	0.410382	0.999	0.963	1.43635e-207	monoAK	Rpl15
5.72921e-212	0.424453	0.998	0.98	1.57175e-207	monoAK	Psmb3
7.79565e-212	-0.900008	0.6	0.813	2.13866e-207	monoAK	Lmo7
9.75786e-212	-0.646652	0.479	0.731	2.67697e-207	monoAK	Me1
1.86112e-211	-0.8489	0.981	0.982	5.10579e-207	monoAK	Atp6v0e
3.55499e-211	-0.832702	0.974	0.98	9.75277e-207	monoAK	Cd2ap
8.82855e-211	0.877887	0.857	0.608	2.42203e-206	monoAK	Id3
2.2255e-210	0.463795	0.991	0.922	6.10543e-206	monoAK	Cct5
2.88751e-210	0.638499	0.861	0.693	7.92159e-206	monoAK	Dek
3.76377e-210	0.439451	0.837	0.57	1.03255e-205	monoAK	Ppan
1.64635e-209	0.445595	0.984	0.941	4.5166e-205	monoAK	Mrpl20
5.2854e-209	0.473175	0.704	0.412	1.45e-204	monoAK	Dnajc9
1.18855e-208	0.423014	0.977	0.9	3.26067e-204	monoAK	Emc6
1.32056e-208	-1.40203	0.706	0.835	3.62282e-204	monoAK	Sfn
2.69063e-208	0.462947	0.838	0.602	7.38148e-204	monoAK	Wdr18
2.97176e-208	0.437561	0.646	0.337	8.15274e-204	monoAK	Rpa2
4.43886e-208	-1.17594	0.775	0.879	1.21776e-203	monoAK	Cdh17
8.84343e-208	-0.640125	0.999	0.997	2.42611e-203	monoAK	Gpx1
1.18888e-207	0.38979	1	0.982	3.26158e-203	monoAK	Rpl35
2.16549e-207	0.435204	0.944	0.816	5.94081e-203	monoAK	Ddt
2.51705e-207	-0.644373	0	0.356	6.90527e-203	monoAK	Cpe
4.40939e-207	0.452145	0.811	0.541	1.20967e-202	monoAK	Hmgn2
5.29937e-207	-0.640883	0.372	0.656	1.45383e-202	monoAK	Ccng1
1.25927e-206	-0.674817	0.695	0.858	3.45469e-202	monoAK	F11r
2.1145e-206	0.455639	0.909	0.722	5.80091e-202	monoAK	Nip7
2.97425e-206	0.514019	0.974	0.909	8.15956e-202	monoAK	U2af1
8.08138e-206	-0.527142	0.349	0.665	2.21704e-201	monoAK	Itpr3
5.8669e-205	-0.672658	0.1	0.469	1.60953e-200	monoAK	Tcim
1.76117e-204	0.385378	0.738	0.458	4.83159e-200	monoAK	Sgf29
9.85058e-204	-0.45068	0.162	0.524	2.70241e-199	monoAK	Agrn
2.13512e-203	0.377091	0.995	0.961	5.85748e-199	monoAK	Ndufs6
5.15824e-203	0.42014	0.995	0.982	1.41511e-198	monoAK	Ppp1ca
8.27898e-203	0.426084	0.843	0.605	2.27125e-198	monoAK	Mphosph10
2.66278e-202	0.434167	0.935	0.729	7.30508e-198	monoAK	Slc50a1
3.06629e-202	0.399971	0.788	0.512	8.41206e-198	monoAK	Hmgn5
5.35096e-202	-0.442217	0.19	0.55	1.46798e-197	monoAK	Ddr1
1.02542e-201	0.318996	0.651	0.345	2.81313e-197	monoAK	Tmem107
9.20985e-201	0.346254	0.586	0.275	2.52663e-196	monoAK	Asf1b
2.66318e-200	-0.357702	0.004	0.353	7.30617e-196	monoAK	Bmyc
3.51083e-200	0.28848	0.606	0.308	9.63162e-196	monoAK	Gm6477
5.39825e-200	0.47025	0.992	0.957	1.48096e-195	monoAK	Cdk2ap2
6.35926e-200	0.421691	0.887	0.68	1.7446e-195	monoAK	Agpat5
9.70079e-200	-0.535405	0.005	0.353	2.66131e-195	monoAK	Lama3
1.17686e-199	-0.615446	0.189	0.548	3.2286e-195	monoAK	Camk2n1
1.33259e-199	0.409491	0.952	0.878	3.65583e-195	monoAK	Slirp
1.41845e-199	0.444618	0.876	0.677	3.89138e-195	monoAK	Magohb
1.54678e-199	-0.485938	0.927	0.964	4.24345e-195	monoAK	Gnai2
1.74004e-199	0.562924	0.81	0.587	4.77364e-195	monoAK	Nasp
1.96949e-199	0.501246	0.734	0.455	5.40311e-195	monoAK	Tipin
2.60473e-199	-0.417982	0	0.346	7.14583e-195	monoAK	Gm28438
4.0441e-199	0.455585	0.88	0.71	1.10946e-194	monoAK	Snrnp40
1.18995e-198	0.423132	0.864	0.57	3.26451e-194	monoAK	Psat1
8.41421e-198	-1.27118	0.025	0.374	2.30835e-193	monoAK	Isg15
8.81539e-198	0.443929	0.856	0.54	2.41841e-193	monoAK	Ppp1r1b
7.13844e-197	-0.515487	0.63	0.825	1.95836e-192	monoAK	Casp8
7.9991e-197	0.52309	0.874	0.64	2.19447e-192	monoAK	Mgst1
2.23276e-196	-0.857017	0.988	0.983	6.12536e-192	monoAK	Itm2b
6.55507e-196	0.326096	0.619	0.333	1.79832e-191	monoAK	Aven
6.98169e-196	0.394791	0.996	0.966	1.91536e-191	monoAK	Psmb2
5.60442e-195	0.362438	0.63	0.343	1.53752e-190	monoAK	Tcof1
6.03392e-195	-0.525644	0.034	0.381	1.65535e-190	monoAK	Tubb2b
7.34748e-195	0.409591	0.999	0.989	2.01571e-190	monoAK	Rpl10
9.2066e-195	0.411337	0.752	0.478	2.52574e-190	monoAK	Mettl1
1.15132e-194	0.428766	0.886	0.73	3.15853e-190	monoAK	Fam136a
1.45284e-194	0.389633	0.994	0.978	3.98573e-190	monoAK	Ubxn1
5.29764e-194	0.367265	0.653	0.362	1.45335e-189	monoAK	Gins2
1.45321e-193	0.393649	0.999	0.987	3.98673e-189	monoAK	Hnrnpf
1.47532e-193	-0.809445	0.541	0.79	4.04739e-189	monoAK	Psap
6.01846e-192	0.288777	0.571	0.278	1.6511e-187	monoAK	Nrm
6.68922e-192	0.400225	0.99	0.946	1.83512e-187	monoAK	Timm8b
6.9408e-192	0.450586	0.977	0.921	1.90414e-187	monoAK	Dpy30
1.4173e-191	0.339299	0.999	0.996	3.88823e-187	monoAK	Atp5d
3.79278e-191	-0.707093	0.317	0.61	1.04051e-186	monoAK	Pdlim7
4.55043e-191	-0.488598	0.198	0.542	1.24837e-186	monoAK	Slc39a4
7.07899e-191	0.401392	0.824	0.589	1.94205e-186	monoAK	Nop14
8.27292e-191	0.469077	0.968	0.884	2.26959e-186	monoAK	Hnrnpdl
4.25633e-190	-0.774721	0.04	0.379	1.16768e-185	monoAK	Timp1
4.55069e-190	0.43432	0.95	0.848	1.24844e-185	monoAK	Ak2
4.70046e-190	0.441386	0.893	0.72	1.28952e-185	monoAK	Mpp6
1.26592e-189	0.396607	0.921	0.79	3.47292e-185	monoAK	Polr2c
9.71993e-189	-0.483057	0.57	0.795	2.66657e-184	monoAK	Serinc2
1.19429e-188	0.388558	0.997	0.989	3.27641e-184	monoAK	Uqcr11
1.99864e-188	-0.494976	0.862	0.938	5.48307e-184	monoAK	Sdcbp
2.03548e-188	-0.760752	0.07	0.408	5.58415e-184	monoAK	Prss22
2.2735e-188	0.658389	0.903	0.721	6.23712e-184	monoAK	Stmn1
6.1153e-188	-0.474118	0.213	0.55	1.67767e-183	monoAK	Myadm
1.1001e-187	0.363182	0.992	0.973	3.01801e-183	monoAK	Rtraf
1.12033e-187	0.40624	0.959	0.866	3.07352e-183	monoAK	Lsm12
1.37376e-187	0.401334	0.817	0.577	3.76877e-183	monoAK	Nudt19
1.55138e-187	0.402267	0.841	0.618	4.25606e-183	monoAK	Slc35a1
1.72e-187	-0.741554	0.835	0.911	4.71865e-183	monoAK	Rtn4
1.82945e-187	0.417953	0.891	0.736	5.01893e-183	monoAK	Rnf187
2.60576e-187	0.41051	0.953	0.816	7.14863e-183	monoAK	Adh5
2.91351e-187	0.421001	0.755	0.501	7.99291e-183	monoAK	Ifrd2
6.9738e-187	0.426592	0.934	0.802	1.91319e-182	monoAK	Bola3
1.64439e-186	0.31974	0.999	0.996	4.51123e-182	monoAK	Uqcrb
1.70999e-186	-2.20724	0.002	0.331	4.69119e-182	monoAK	Rbp2
2.47014e-186	-0.387883	0.049	0.392	6.77659e-182	monoAK	Mmp15
2.64744e-186	0.404128	0.882	0.693	7.263e-182	monoAK	Clns1a
4.36025e-186	0.36105	0.711	0.434	1.19619e-181	monoAK	Haus1
1.08873e-185	-1.06009	0.917	0.949	2.98681e-181	monoAK	Sat1
1.45053e-185	-0.712559	0.512	0.756	3.97938e-181	monoAK	Por
2.01192e-185	0.427248	0.974	0.905	5.5195e-181	monoAK	Psmd7
3.1002e-185	0.368166	0.587	0.28	8.50509e-181	monoAK	Ccnb1
6.80516e-185	-0.726318	0	0.327	1.86693e-180	monoAK	Onecut2
7.06673e-185	-0.518212	0.201	0.533	1.93869e-180	monoAK	Lgals3bp
8.81278e-185	-0.494289	0.392	0.682	2.4177e-180	monoAK	Brd2
1.28848e-184	0.270806	0.484	0.212	3.53482e-180	monoAK	Eno3
1.81426e-184	-0.820627	0.378	0.658	4.97725e-180	monoAK	Coro2a
3.08273e-184	-0.49082	0.977	0.989	8.45716e-180	monoAK	Gnb1
3.09504e-184	0.45123	0.943	0.84	8.49093e-180	monoAK	Lsm6
1.88661e-183	-0.432261	0.136	0.476	5.17572e-179	monoAK	Phldb2
2.14632e-183	-0.388984	0.068	0.409	5.88822e-179	monoAK	Itgav
2.43203e-183	0.440646	0.98	0.937	6.67204e-179	monoAK	Sf3b5
3.50097e-183	0.414164	0.992	0.941	9.60457e-179	monoAK	Cct8
4.79797e-183	0.33074	0.643	0.362	1.31628e-178	monoAK	Cmss1
9.06513e-183	-0.4837	0.426	0.705	2.48693e-178	monoAK	Tor1aip2
1.80761e-182	0.331498	0.66	0.309	4.95901e-178	monoAK	Rdx
2.00183e-182	-0.595783	0.612	0.778	5.49183e-178	monoAK	Rbpms
2.99873e-182	-0.724742	0.317	0.607	8.22673e-178	monoAK	Cd24a
3.70052e-182	-0.561705	0.828	0.932	1.0152e-177	monoAK	Dazap2
3.75394e-182	-0.671762	0.751	0.893	1.02985e-177	monoAK	Ctsb
4.57671e-182	-0.525641	0.887	0.948	1.25557e-177	monoAK	Ctnna1
6.74476e-182	0.398686	0.875	0.607	1.85036e-177	monoAK	Prdx4
1.21881e-181	0.470441	0.838	0.601	3.34368e-177	monoAK	Ppat
2.78367e-181	-0.531152	0.139	0.472	7.63673e-177	monoAK	Sult2b1
2.92304e-181	0.306928	0.999	0.996	8.01906e-177	monoAK	Atp5h
4.10106e-181	0.36997	0.816	0.571	1.12509e-176	monoAK	Eif2b1
1.63869e-180	-0.5749	0.332	0.642	4.49559e-176	monoAK	Plec
2.52848e-180	-0.699951	0.32	0.618	6.93664e-176	monoAK	BC005537
4.29046e-180	0.468369	0.794	0.551	1.17704e-175	monoAK	Tyms
6.63241e-180	0.39909	0.845	0.665	1.81954e-175	monoAK	Gm9843
2.09196e-179	-0.558789	0.224	0.549	5.73909e-175	monoAK	Tob1
4.66067e-179	-2.91032	0.073	0.396	1.27861e-174	monoAK	Ctla2a
5.45234e-179	0.463583	0.95	0.819	1.49579e-174	monoAK	Snrpa1
6.33255e-179	0.393422	0.983	0.919	1.73727e-174	monoAK	Eif3e
6.8309e-179	0.4058	0.934	0.809	1.87399e-174	monoAK	Ssbp1
1.23912e-178	-0.437171	0.214	0.534	3.39942e-174	monoAK	Wincr1
2.89025e-178	0.457923	0.986	0.945	7.92912e-174	monoAK	Eif4ebp1
5.30381e-178	-0.46727	0.186	0.514	1.45505e-173	monoAK	Fam91a1
7.19744e-178	0.344911	0.694	0.416	1.97455e-173	monoAK	AA465934
1.02361e-177	0.283566	0.632	0.313	2.80817e-173	monoAK	Pla2g4a
1.36186e-177	0.365503	0.876	0.704	3.73612e-173	monoAK	Bod1
1.39866e-177	-1.3138	0.391	0.669	3.83709e-173	monoAK	Areg
2.43533e-177	0.390408	0.793	0.547	6.68108e-173	monoAK	Ccdc86
3.27292e-177	0.382085	0.799	0.55	8.97893e-173	monoAK	Rrs1
3.62928e-177	0.378878	0.858	0.641	9.95657e-173	monoAK	Ss18l2
3.79279e-177	-0.66312	0.02	0.344	1.04051e-172	monoAK	Ifi27l2a
6.57866e-177	-0.342378	0.092	0.424	1.80479e-172	monoAK	C130074G19Rik
6.61633e-177	0.32471	0.527	0.238	1.81512e-172	monoAK	Knl1
9.60584e-177	0.480028	0.974	0.876	2.63527e-172	monoAK	Snu13
1.42311e-176	0.488891	0.947	0.818	3.90416e-172	monoAK	Pa2g4
2.10313e-176	-0.924242	0.774	0.869	5.76972e-172	monoAK	Tnfrsf12a
2.75347e-176	-0.624691	0.327	0.627	7.55386e-172	monoAK	Gprc5a
3.57538e-176	0.401624	0.492	0.222	9.80869e-172	monoAK	Aurkb
3.11678e-175	0.477787	0.957	0.801	8.55058e-171	monoAK	Prmt1
1.77711e-174	0.396242	0.969	0.901	4.87532e-170	monoAK	0610012G03Rik
1.8096e-174	0.366749	0.795	0.534	4.96445e-170	monoAK	Timm9
1.92455e-174	-0.5506	0.438	0.719	5.2798e-170	monoAK	Bhlhe40
2.1331e-174	0.292956	0.643	0.38	5.85195e-170	monoAK	Rps11-ps1
3.07923e-174	0.510525	0.922	0.786	8.44757e-170	monoAK	Dtymk
5.72498e-174	-0.41175	0.105	0.435	1.57059e-169	monoAK	Npnt
6.59296e-174	0.390845	0.864	0.691	1.80871e-169	monoAK	Rnf126
7.71357e-174	0.405435	0.944	0.809	2.11614e-169	monoAK	Hsd17b10
1.96692e-173	0.357369	0.788	0.555	5.39604e-169	monoAK	1190007I07Rik
2.42217e-173	-0.593108	0.762	0.89	6.64499e-169	monoAK	Actr2
2.67683e-173	0.340143	0.749	0.514	7.34362e-169	monoAK	Ptcd2
2.78427e-173	0.339386	1	0.986	7.63837e-169	monoAK	Rpl27
2.90542e-173	-0.481892	0.394	0.664	7.97074e-169	monoAK	Lpcat4
3.63591e-173	-0.582279	0.555	0.76	9.97476e-169	monoAK	Slc25a24
4.06545e-173	0.466364	0.941	0.832	1.11532e-168	monoAK	Alyref
6.17616e-173	0.419407	0.854	0.639	1.69437e-168	monoAK	Gar1
7.25892e-173	0.307447	0.538	0.26	1.99141e-168	monoAK	Rad51
7.90478e-173	0.387485	0.95	0.856	2.1686e-168	monoAK	Mrps15
4.23614e-172	-0.577342	0.199	0.523	1.16214e-167	monoAK	Btc
4.2507e-172	0.445471	0.92	0.772	1.16614e-167	monoAK	Ebna1bp2
4.97282e-172	0.395802	0.998	0.984	1.36424e-167	monoAK	Sumo2
5.10888e-172	0.273532	0.524	0.247	1.40157e-167	monoAK	Prim1
5.84493e-172	0.393356	0.907	0.719	1.6035e-167	monoAK	Bzw2
7.55612e-172	0.436572	0.997	0.953	2.07295e-167	monoAK	Ssr4
1.15804e-171	0.250709	0.447	0.191	3.17696e-167	monoAK	Hirip3
2.3167e-171	0.375043	0.934	0.801	6.35564e-167	monoAK	Nudt2
7.45011e-171	0.393843	0.833	0.624	2.04386e-166	monoAK	Ddx18
1.06023e-170	0.378723	0.88	0.673	2.90863e-166	monoAK	Mrps28
1.25e-170	0.342091	0.998	0.989	3.42926e-166	monoAK	Prelid1
1.33543e-170	-0.448203	0.36	0.652	3.66361e-166	monoAK	Adam10
1.90812e-170	0.333752	0.774	0.494	5.23473e-166	monoAK	Ppif
1.90847e-170	0.426359	0.917	0.787	5.23569e-166	monoAK	Idh3b
1.39667e-169	-0.524732	0.06	0.381	3.83163e-165	monoAK	Slc6a8
1.46684e-169	-0.500079	0.49	0.728	4.02413e-165	monoAK	Cnn2
4.03556e-169	-0.333366	0.066	0.386	1.10712e-164	monoAK	Col18a1
4.1402e-169	0.31404	0.682	0.396	1.13582e-164	monoAK	Pold2
5.42898e-169	0.26585	0.451	0.193	1.48939e-164	monoAK	Rad51ap1
1.57265e-168	0.374976	0.894	0.775	4.31442e-164	monoAK	Utp11
2.01236e-168	0.412562	0.955	0.815	5.5207e-164	monoAK	Cdk4
6.80456e-168	0.511657	0.867	0.672	1.86676e-163	monoAK	Cks1b
7.07415e-168	-0.378829	0.042	0.356	1.94072e-163	monoAK	Igsf23
8.91781e-168	0.378995	0.956	0.89	2.44651e-163	monoAK	Immt
9.14628e-168	-0.461734	0.699	0.865	2.50919e-163	monoAK	Anxa7
1.15456e-167	-0.607129	0.54	0.763	3.16742e-163	monoAK	Camk2d
1.39244e-167	0.350121	0.831	0.615	3.82003e-163	monoAK	Gm9794
1.42141e-167	-0.540791	0.304	0.594	3.89951e-163	monoAK	Clic4
1.43164e-167	0.365207	0.994	0.961	3.92757e-163	monoAK	Ndufv2
2.81335e-167	0.38829	0.997	0.985	7.71814e-163	monoAK	Higd1a
2.81903e-167	0.341192	0.602	0.326	7.73374e-163	monoAK	Fen1
6.44679e-167	0.388437	0.901	0.737	1.76861e-162	monoAK	Nubp1
7.40722e-167	-1.10211	0.036	0.347	2.0321e-162	monoAK	Cyp3a13
9.28448e-167	0.364433	0.77	0.539	2.5471e-162	monoAK	Asf1a
9.92558e-167	-0.428865	0.397	0.679	2.72298e-162	monoAK	Nbeal1
1.00316e-166	0.402028	0.947	0.802	2.75207e-162	monoAK	Ssna1
1.01046e-166	0.257243	0.551	0.252	2.77209e-162	monoAK	Cavin3
1.73592e-166	0.409054	0.626	0.32	4.76233e-162	monoAK	Cdc20
1.79386e-166	0.33704	0.745	0.481	4.92129e-162	monoAK	Me2
1.84067e-166	0.448676	0.954	0.729	5.04968e-162	monoAK	Phgdh
2.15164e-166	0.446923	0.948	0.865	5.9028e-162	monoAK	Rpl7l1
3.29697e-166	0.435853	0.561	0.281	9.04492e-162	monoAK	Aurka
9.56569e-166	0.527467	0.961	0.885	2.62425e-161	monoAK	Ola1
1.26864e-165	0.333538	0.995	0.985	3.4804e-161	monoAK	Timm13
3.02369e-165	0.355593	0.745	0.52	8.2952e-161	monoAK	Utp18
3.56005e-165	-0.705151	0.254	0.546	9.76663e-161	monoAK	Lars2
7.71902e-165	-0.515752	0.466	0.716	2.11764e-160	monoAK	Aff4
2.52476e-164	0.435367	0.938	0.816	6.92643e-160	monoAK	Dnajc2
2.71314e-164	-0.542648	0.116	0.427	7.44324e-160	monoAK	Clic3
3.04576e-164	-0.352057	0.047	0.359	8.35574e-160	monoAK	4930523C07Rik
3.41472e-164	0.385902	0.927	0.794	9.36793e-160	monoAK	Nudt21
3.44287e-164	-0.803345	0.121	0.431	9.44517e-160	monoAK	Ass1
3.90412e-164	0.318893	0.654	0.394	1.07105e-159	monoAK	Irf2bp1
6.16525e-164	-0.396883	0.054	0.367	1.69137e-159	monoAK	Igsf9
1.23498e-163	0.596831	0.629	0.347	3.38804e-159	monoAK	Top2a
2.23185e-163	0.340098	0.641	0.349	6.12287e-159	monoAK	Knstrn
2.62957e-163	-1.79218	0.651	0.783	7.21397e-159	monoAK	Sprr2a3
4.05236e-163	-0.492125	0.286	0.577	1.11172e-158	monoAK	C77080
4.31799e-163	0.389746	0.94	0.831	1.1846e-158	monoAK	Cfdp1
9.14246e-163	0.286972	0.653	0.385	2.50814e-158	monoAK	Rps2-ps10
1.56622e-162	0.373674	0.825	0.639	4.29678e-158	monoAK	Mrpl16
2.32086e-162	0.395201	0.886	0.721	6.36705e-158	monoAK	Smn1
3.15012e-162	-0.65816	0.376	0.629	8.64204e-158	monoAK	Rdh10
3.16326e-162	0.339005	0.64	0.343	8.67808e-158	monoAK	Mcm3
4.57075e-162	0.325235	0.999	0.985	1.25394e-157	monoAK	Rpl24
7.07676e-162	-0.356164	0.163	0.483	1.94144e-157	monoAK	B4galt1
7.80948e-162	-0.699303	0.762	0.839	2.14245e-157	monoAK	Serpinb5
8.01355e-162	0.384898	0.958	0.866	2.19844e-157	monoAK	Ndufs3
8.86507e-162	0.399655	0.843	0.675	2.43204e-157	monoAK	Gcsh
9.69909e-162	0.363923	0.99	0.944	2.66085e-157	monoAK	Ndufab1
1.04539e-161	0.361987	0.99	0.95	2.86792e-157	monoAK	Hdgf
1.133e-161	0.409455	0.94	0.83	3.10826e-157	monoAK	Gfer
1.19378e-161	-0.866725	0.087	0.397	3.27501e-157	monoAK	Mxd1
1.2855e-161	0.366984	0.951	0.872	3.52665e-157	monoAK	Ptpmt1
1.94194e-161	0.381698	0.954	0.86	5.32751e-157	monoAK	Mrpl36
2.00027e-161	0.361778	0.857	0.663	5.48754e-157	monoAK	Bccip
2.39628e-161	0.443788	0.951	0.886	6.57395e-157	monoAK	Psmc3
6.42924e-161	-0.475349	0.201	0.498	1.7638e-156	monoAK	Flna
7.31793e-161	-0.852041	0.634	0.829	2.0076e-156	monoAK	Ifitm2
7.36774e-161	0.360461	0.998	0.992	2.02127e-156	monoAK	Sec61b
1.23206e-160	0.341441	0.709	0.468	3.38003e-156	monoAK	Znhit3
1.36753e-160	0.382102	0.924	0.773	3.75168e-156	monoAK	Mrpl13
1.455e-160	0.336079	0.703	0.445	3.99164e-156	monoAK	Wdr12
1.59508e-160	-0.510378	0.249	0.548	4.37593e-156	monoAK	Fat1
1.85133e-160	0.321982	0.996	0.983	5.07894e-156	monoAK	Arpp19
7.6695e-160	0.536384	0.557	0.278	2.10405e-155	monoAK	Cenpf
9.58965e-160	-0.405816	0.264	0.57	2.63082e-155	monoAK	Ptprf
1.16171e-159	0.36485	0.925	0.806	3.18705e-155	monoAK	Ppa2
2.47078e-159	0.439859	0.72	0.447	6.77833e-155	monoAK	Cth
2.73433e-159	-0.566359	0.297	0.596	7.50136e-155	monoAK	Gcnt3
4.32877e-159	-0.828308	0.026	0.323	1.18755e-154	monoAK	Tuba1a
5.89727e-159	0.357405	0.99	0.91	1.61786e-154	monoAK	Grpel1
1.65309e-158	0.276638	0.426	0.178	4.5351e-154	monoAK	Esco2
2.30929e-158	0.49407	0.97	0.908	6.3353e-154	monoAK	Gclm
2.86049e-158	0.467836	0.464	0.21	7.84747e-154	monoAK	Nusap1
3.01925e-158	0.381873	0.874	0.715	8.28302e-154	monoAK	Rpp25l
3.11767e-158	0.363893	0.962	0.874	8.55301e-154	monoAK	Mrpl15
3.23313e-158	0.423915	0.801	0.61	8.86978e-154	monoAK	Trmt6
3.70369e-158	0.367361	0.967	0.89	1.01607e-153	monoAK	Srp19
3.91359e-158	-0.371967	0.014	0.308	1.07366e-153	monoAK	Ecm1
4.69921e-158	0.277036	0.517	0.246	1.28918e-153	monoAK	Sgo1
5.1967e-158	-0.635022	0.374	0.632	1.42566e-153	monoAK	Selenoi
6.59014e-158	-0.750027	0.007	0.299	1.80794e-153	monoAK	Spp1
1.26461e-157	0.30292	0.571	0.278	3.46933e-153	monoAK	Pbk
1.50756e-157	-0.612461	0.528	0.756	4.13583e-153	monoAK	Plekhb2
1.57032e-157	0.368532	1	0.986	4.30801e-153	monoAK	Rack1
2.24565e-157	-0.50995	0.955	0.967	6.16071e-153	monoAK	Actr3
3.04688e-157	-0.538587	0.053	0.358	8.3588e-153	monoAK	Dusp1
3.35129e-157	0.404847	0.979	0.791	9.19393e-153	monoAK	Hopx
7.51595e-157	-0.529171	0.108	0.416	2.06193e-152	monoAK	Slc26a2
8.37553e-157	-0.511277	0.329	0.608	2.29774e-152	monoAK	Mgat4a
8.51659e-157	-0.423637	0.265	0.557	2.33644e-152	monoAK	Endod1
9.96121e-157	-0.462564	0.171	0.47	2.73276e-152	monoAK	Ccdc68
1.48968e-156	-0.416079	0.002	0.291	4.08678e-152	monoAK	Glipr1
2.10498e-156	-0.561102	0.228	0.528	5.77481e-152	monoAK	Acox1
2.4091e-156	0.366572	0.876	0.71	6.60912e-152	monoAK	Rps19bp1
3.81522e-156	0.373419	0.909	0.778	1.04667e-151	monoAK	Gtf2a2
4.36984e-156	-0.424695	0.199	0.507	1.19882e-151	monoAK	Nfat5
9.03089e-156	-0.572803	0.06	0.357	2.47753e-151	monoAK	Gjb4
9.27664e-156	-0.469403	0.031	0.326	2.54495e-151	monoAK	Slc4a4
1.01263e-155	-0.398398	0.673	0.851	2.77805e-151	monoAK	Rab11b
1.57824e-155	0.465729	0.981	0.829	4.32975e-151	monoAK	Slc25a4
3.64799e-155	-0.556222	0.523	0.75	1.00079e-150	monoAK	Aplp2
5.73426e-155	-0.980534	0.195	0.508	1.57314e-150	monoAK	Sox4
6.96485e-155	0.424102	1	0.978	1.91074e-150	monoAK	Mif
7.02726e-155	0.367498	0.885	0.737	1.92786e-150	monoAK	Mrpl4
1.70604e-154	-0.660192	0	0.285	4.68034e-150	monoAK	Anxa10
1.98738e-154	-0.509549	0.553	0.766	5.45218e-150	monoAK	Lamp2
2.80728e-154	0.254073	0.42	0.179	7.70149e-150	monoAK	Clspn
3.44999e-154	-0.730243	0.975	0.978	9.46471e-150	monoAK	Anxa3
3.46091e-154	0.367853	0.974	0.895	9.49467e-150	monoAK	Dcun1d5
5.91481e-154	0.5304	0.832	0.686	1.62267e-149	monoAK	Slbp
6.12088e-154	-0.350669	0.152	0.464	1.6792e-149	monoAK	Itga3
7.0317e-154	-0.37694	0.162	0.469	1.92908e-149	monoAK	AI661453
1.39737e-153	0.418358	0.953	0.891	3.83355e-149	monoAK	Mrps34
1.76246e-153	-0.398201	0.411	0.682	4.83515e-149	monoAK	Nckap1
1.7991e-153	-0.610313	0.678	0.825	4.93566e-149	monoAK	Tsc22d1
2.35212e-153	0.29306	0.429	0.186	6.45282e-149	monoAK	Fbxo5
3.13174e-153	0.440986	0.812	0.634	8.59161e-149	monoAK	Lsm3
4.6743e-153	0.428008	0.842	0.629	1.28235e-148	monoAK	Mgat4b
6.4726e-153	0.313943	0.997	0.966	1.77569e-148	monoAK	Rpl36al
9.34021e-153	0.347648	0.811	0.58	2.56239e-148	monoAK	Ruvbl1
1.05282e-152	-0.602619	0.045	0.34	2.88831e-148	monoAK	Sgk1
3.12819e-152	-0.446186	0.106	0.413	8.58188e-148	monoAK	Pdzk1ip1
4.23991e-152	0.336515	0.767	0.567	1.16318e-147	monoAK	Dus1l
8.19699e-152	0.326387	0.754	0.54	2.24876e-147	monoAK	Ccnh
1.04032e-151	-0.403672	0.265	0.567	2.85402e-147	monoAK	Akap13
1.06476e-151	0.339824	0.995	0.968	2.92107e-147	monoAK	Ndufb11
1.46401e-151	-0.39575	0.219	0.514	4.01635e-147	monoAK	Gm47283
1.7927e-151	0.390804	0.965	0.878	4.91808e-147	monoAK	Eif2s1
2.65515e-151	0.403916	0.887	0.753	7.28413e-147	monoAK	Sae1
2.74624e-151	-0.411205	0.997	0.996	7.53403e-147	monoAK	Spint2
5.73973e-151	0.369636	0.914	0.817	1.57464e-146	monoAK	Bola1
9.85334e-151	0.333301	0.968	0.915	2.70317e-146	monoAK	Mrpl54
2.76125e-150	0.343406	0.987	0.965	7.57521e-146	monoAK	Metap2
3.5495e-150	0.259716	0.425	0.184	9.73769e-146	monoAK	Hist1h2ap
3.94128e-150	-0.398246	0.395	0.664	1.08125e-145	monoAK	Tmbim1
4.61237e-150	-0.466999	0.12	0.422	1.26536e-145	monoAK	Igfbp4
6.01004e-150	0.398253	0.909	0.774	1.64879e-145	monoAK	Pin1
8.45773e-150	0.344625	1	0.988	2.32029e-145	monoAK	Eef1b2
1.41173e-149	-0.304112	0.011	0.294	3.87294e-145	monoAK	Nbl1
1.45447e-149	0.393144	0.854	0.717	3.99018e-145	monoAK	Nap1l4
1.83118e-149	0.370074	0.845	0.674	5.02366e-145	monoAK	Eif1ad
1.86624e-149	0.443863	0.742	0.519	5.11983e-145	monoAK	Orc6
2.29069e-149	-0.487889	0.523	0.724	6.28429e-145	monoAK	Pttg1ip
2.45226e-149	-0.356223	0.263	0.559	6.72753e-145	monoAK	Arf3
7.06334e-149	-0.26582	0.004	0.282	1.93776e-144	monoAK	Enah
1.83907e-148	0.353659	0.749	0.524	5.04529e-144	monoAK	Nxt1
2.21869e-148	-0.461114	0.307	0.579	6.08677e-144	monoAK	Ier5
2.52322e-148	0.345874	0.828	0.639	6.9222e-144	monoAK	Nr2c2ap
3.74119e-148	-0.549539	0.278	0.565	1.02636e-143	monoAK	Slc44a4
3.92477e-148	0.347142	0.976	0.947	1.07672e-143	monoAK	Polr2f
5.07385e-148	0.372628	0.989	0.948	1.39196e-143	monoAK	Sec11c
5.92877e-148	-0.762227	0.122	0.412	1.6265e-143	monoAK	Myo15b
7.86473e-148	0.274388	0.6	0.341	2.15761e-143	monoAK	Rcl1
1.01519e-147	-0.516789	0.838	0.915	2.78508e-143	monoAK	Rock2
1.20252e-147	-0.53121	0.407	0.668	3.29899e-143	monoAK	Gpd2
1.63693e-147	0.465143	0.893	0.754	4.49075e-143	monoAK	Hes6
2.51569e-147	-0.411273	0.112	0.408	6.90154e-143	monoAK	Ano1
2.53438e-147	-0.854095	0.959	0.97	6.95283e-143	monoAK	Tpm1
2.80162e-147	0.390773	0.832	0.672	7.68596e-143	monoAK	Hpf1
3.82282e-147	-0.444344	0.904	0.943	1.04875e-142	monoAK	Chmp5
7.41311e-147	0.357081	0.939	0.826	2.03371e-142	monoAK	Polr2j
7.78649e-147	-0.396733	0.222	0.52	2.13615e-142	monoAK	Mir22hg
1.2231e-146	0.351774	0.965	0.886	3.35544e-142	monoAK	Suclg1
1.37297e-146	-0.53983	0.288	0.563	3.7666e-142	monoAK	Zdhhc21
1.65317e-146	-0.367157	0.113	0.411	4.5353e-142	monoAK	Zmiz1
2.65895e-146	-0.412258	0.815	0.905	7.29455e-142	monoAK	Stx7
3.66411e-146	0.311433	0.744	0.493	1.00521e-141	monoAK	Lyrm9
3.70149e-146	0.31542	0.733	0.496	1.01547e-141	monoAK	Kti12
4.61712e-146	0.3462	0.965	0.886	1.26666e-141	monoAK	Ndufa10
4.64491e-146	-0.551612	0.192	0.474	1.27428e-141	monoAK	Samd5
5.19564e-146	0.30871	0.742	0.497	1.42537e-141	monoAK	Tex30
1.00776e-145	0.353106	0.932	0.831	2.7647e-141	monoAK	Dnajc19
1.03584e-145	-0.345557	0.139	0.438	2.84173e-141	monoAK	Lama5
3.21511e-145	0.345769	0.953	0.879	8.82033e-141	monoAK	Dnajc8
3.33363e-145	-0.69908	0.557	0.757	9.14547e-141	monoAK	Itga6
3.62837e-145	-1.76598	0.422	0.653	9.95406e-141	monoAK	F3
7.98174e-145	0.327255	0.784	0.541	2.18971e-140	monoAK	Rac3
8.02355e-145	-0.57055	0.454	0.681	2.20118e-140	monoAK	Prrc2a
1.37834e-144	0.328807	0.985	0.941	3.78135e-140	monoAK	Mrps14
1.48125e-144	-0.528244	0.754	0.861	4.06367e-140	monoAK	Efhd2
2.59897e-144	-0.655673	0.278	0.558	7.13003e-140	monoAK	Ncoa4
3.41814e-144	0.402588	0.937	0.84	9.37731e-140	monoAK	Eif3j1
4.34157e-144	0.31678	0.996	0.977	1.19107e-139	monoAK	Eif3k
4.37505e-144	-0.354578	0.359	0.627	1.20025e-139	monoAK	Vat1
5.65316e-144	-0.362583	0.027	0.304	1.55089e-139	monoAK	Dok2
6.26216e-144	0.331996	0.847	0.665	1.71796e-139	monoAK	Ssbp4
1.03532e-143	0.341267	0.811	0.591	2.84031e-139	monoAK	Nop16
1.05772e-143	-0.412688	0.994	0.995	2.90176e-139	monoAK	Tmbim6
2.62969e-143	-1.20519	0.04	0.319	7.21428e-139	monoAK	Serpinb9b
7.17914e-143	0.316875	0.795	0.599	1.96952e-138	monoAK	Rps26-ps1
7.87636e-143	0.371014	0.915	0.811	2.1608e-138	monoAK	Pak1ip1
8.23102e-143	0.317136	0.762	0.548	2.2581e-138	monoAK	Imp4
1.15844e-142	-0.622458	0.309	0.577	3.17807e-138	monoAK	Mall
1.24751e-142	-0.882775	0.646	0.793	3.42243e-138	monoAK	Fos
2.82868e-142	-0.701183	0.994	0.987	7.76021e-138	monoAK	S100a14
4.03909e-142	0.344977	0.883	0.733	1.10808e-137	monoAK	Dnajc15
5.5333e-142	0.334599	0.959	0.884	1.51801e-137	monoAK	Bola2
6.68288e-142	-0.421966	0.498	0.702	1.83338e-137	monoAK	Zfand3
7.48933e-142	-0.454956	0.245	0.533	2.05462e-137	monoAK	Zfp36l1
8.07434e-142	-0.432835	0.346	0.603	2.21511e-137	monoAK	9130008F23Rik
2.03188e-141	0.340472	0.912	0.772	5.57427e-137	monoAK	Mrps35
2.05513e-141	0.310535	0.997	0.981	5.63803e-137	monoAK	Psma2
2.31832e-141	0.363899	0.953	0.873	6.36009e-137	monoAK	Rwdd1
3.04747e-141	0.372387	0.906	0.71	8.36044e-137	monoAK	Idh2
3.82014e-141	-0.605985	0.991	0.996	1.04802e-136	monoAK	Ezr
3.90779e-141	-0.647274	0.737	0.836	1.07206e-136	monoAK	Rras
4.96727e-141	-0.526884	0.033	0.31	1.36272e-136	monoAK	Espn
7.25592e-141	-0.45233	0.426	0.663	1.99059e-136	monoAK	Stap2
7.35834e-141	0.397157	0.946	0.874	2.01869e-136	monoAK	Abcf1
1.4911e-140	-0.553767	0.75	0.872	4.09069e-136	monoAK	Pdcd6ip
2.6382e-140	-0.376328	0.168	0.457	7.23763e-136	monoAK	F2rl1
3.22806e-140	0.379897	0.968	0.893	8.85586e-136	monoAK	Snrpd3
5.41603e-140	0.336595	0.88	0.733	1.48583e-135	monoAK	Timm17b
5.48282e-140	-0.368146	0.174	0.457	1.50416e-135	monoAK	Ptgfrn
1.0401e-139	0.300103	0.718	0.471	2.85341e-135	monoAK	Tma16
1.75802e-139	-0.820012	0.747	0.853	4.82295e-135	monoAK	Prom1
1.76705e-139	0.354283	0.9	0.744	4.84774e-135	monoAK	Yrdc
2.19207e-139	0.340466	0.995	0.977	6.01374e-135	monoAK	Ndufb10
2.28412e-139	-0.312916	0.036	0.311	6.26626e-135	monoAK	Itgb6
2.58238e-139	0.445088	0.987	0.901	7.08451e-135	monoAK	Nme1
2.6718e-139	-0.299825	0.021	0.292	7.32981e-135	monoAK	Ephx1
4.19904e-139	-0.599843	0.09	0.365	1.15196e-134	monoAK	Tnnt2
4.37163e-139	-0.797994	0.526	0.707	1.19931e-134	monoAK	Prxl2a
4.61724e-139	0.313472	0.99	0.959	1.26669e-134	monoAK	Ndufs7
4.99772e-139	-0.493773	0.52	0.728	1.37107e-134	monoAK	Myh9
9.05228e-139	0.260429	0.628	0.372	2.4834e-134	monoAK	Prmt7
1.01569e-138	0.304111	0.966	0.839	2.78645e-134	monoAK	Hnrnpa0
1.09021e-138	-0.411564	0.409	0.665	2.99087e-134	monoAK	Ccni
1.53284e-138	0.267181	0.598	0.36	4.20519e-134	monoAK	Mrps27
1.91339e-138	0.325142	0.767	0.574	5.24919e-134	monoAK	Mrps22
2.29505e-138	0.363776	0.864	0.704	6.29624e-134	monoAK	Gmps
2.69596e-138	-0.573801	0.992	0.989	7.39611e-134	monoAK	Myl12b
3.63724e-138	-0.496921	0.426	0.661	9.9784e-134	monoAK	Trip12
4.58594e-138	-1.30723	0.376	0.617	1.25811e-133	monoAK	Fabp5
6.14699e-138	0.344138	0.861	0.701	1.68637e-133	monoAK	Exosc5
6.74385e-138	0.324719	0.696	0.47	1.85011e-133	monoAK	Tssc4
1.61553e-137	-0.401713	0.469	0.685	4.43204e-133	monoAK	Sh3bgrl2
2.63919e-137	-0.384954	0.524	0.717	7.24037e-133	monoAK	Ergic1
2.73794e-137	0.340703	0.858	0.675	7.51127e-133	monoAK	Nsun2
2.86874e-137	-0.361575	0.211	0.506	7.8701e-133	monoAK	Slc35f5
5.81925e-137	-0.625707	0.411	0.627	1.59645e-132	monoAK	Cd44
8.00551e-137	-0.447268	0.474	0.702	2.19623e-132	monoAK	Tmc4
9.04743e-137	0.304921	0.996	0.983	2.48207e-132	monoAK	Rbx1
9.96893e-137	0.315975	0.98	0.928	2.73488e-132	monoAK	Ndufs2
1.1551e-136	0.565118	0.725	0.509	3.1689e-132	monoAK	Cdk1
1.20024e-136	-0.701973	0.004	0.264	3.29273e-132	monoAK	Mgp
1.74876e-136	0.418199	0.924	0.763	4.79754e-132	monoAK	Cdx2
1.81585e-136	-0.446016	0.202	0.479	4.9816e-132	monoAK	Tubb2a
2.20397e-136	-0.41846	0.18	0.468	6.04637e-132	monoAK	Nedd9
2.39914e-136	0.463451	0.714	0.497	6.58179e-132	monoAK	H2ax
2.41682e-136	-0.51792	0.367	0.621	6.63031e-132	monoAK	Xiap
2.67863e-136	-0.397821	0.998	0.997	7.34856e-132	monoAK	Arpc2
5.37851e-136	0.324791	0.838	0.692	1.47554e-131	monoAK	Mrpl9
5.76181e-136	0.349977	0.997	0.983	1.58069e-131	monoAK	Eif4a1
5.7805e-136	0.572925	0.587	0.349	1.58582e-131	monoAK	Prc1
5.95804e-136	-0.37751	0.264	0.538	1.63453e-131	monoAK	Pdlim5
8.27935e-136	-0.462095	0.419	0.665	2.27136e-131	monoAK	Rsrp1
9.92035e-136	-0.393943	0.2	0.477	2.72155e-131	monoAK	Kif1c
1.09258e-135	0.365672	0.993	0.953	2.99737e-131	monoAK	Pgls
1.3828e-135	0.433734	0.868	0.717	3.79358e-131	monoAK	Ube2e3
3.04573e-135	0.335621	0.839	0.68	8.35565e-131	monoAK	Uchl5
3.49563e-135	-0.356355	0.333	0.599	9.5899e-131	monoAK	Zc3hav1
3.88862e-135	0.293802	0.687	0.459	1.0668e-130	monoAK	Fxn
4.87775e-135	0.298283	0.67	0.442	1.33816e-130	monoAK	Apip
5.24812e-135	-1.47644	0.142	0.42	1.43977e-130	monoAK	Ly6d
6.20907e-135	0.367987	0.962	0.856	1.7034e-130	monoAK	Cct3
6.30608e-135	-0.443204	0.238	0.51	1.73001e-130	monoAK	Esyt2
7.5523e-135	-0.857012	0.39	0.621	2.0719e-130	monoAK	Krt23
9.81238e-135	0.285009	0.658	0.419	2.69193e-130	monoAK	Nup37
1.0062e-134	0.42878	0.907	0.779	2.7604e-130	monoAK	Snhg3
1.86056e-134	-0.592483	0.333	0.593	5.10425e-130	monoAK	Il1rn
2.35269e-134	0.372356	0.999	0.986	6.45436e-130	monoAK	Rps18
2.53484e-134	-0.357195	0.389	0.638	6.95409e-130	monoAK	Ap2b1
3.08985e-134	0.282985	0.996	0.976	8.4767e-130	monoAK	Uqcrfs1
4.3745e-134	0.280161	0.698	0.475	1.2001e-129	monoAK	Pithd1
5.07256e-134	-0.292863	0.108	0.387	1.39161e-129	monoAK	Mylk
5.9022e-134	-0.409157	0.038	0.309	1.61921e-129	monoAK	Oasl1
8.69541e-134	0.27133	0.621	0.385	2.3855e-129	monoAK	Polr3h
1.1232e-133	0.349611	0.93	0.836	3.08139e-129	monoAK	Prelid3b
1.29848e-133	-0.349791	0.168	0.451	3.56224e-129	monoAK	Midn
1.885e-133	-0.462798	0.129	0.408	5.17131e-129	monoAK	1700016C15Rik
2.32441e-133	0.356808	0.987	0.967	6.37679e-129	monoAK	Mrpl14
2.52917e-133	-0.444244	0.767	0.889	6.93852e-129	monoAK	Rab1a
2.96639e-133	0.275975	0.999	0.994	8.13799e-129	monoAK	Atp5j
3.62089e-133	-0.762871	0.946	0.978	9.93354e-129	monoAK	mt-Co1
4.43765e-133	-0.428956	0.764	0.859	1.21743e-128	monoAK	Dynlt3
4.8542e-133	-0.37685	0.012	0.271	1.3317e-128	monoAK	Rtp4
6.34525e-133	0.374811	0.857	0.716	1.74076e-128	monoAK	Ppm1g
6.53185e-133	0.326801	0.853	0.696	1.79195e-128	monoAK	Dnttip2
1.42766e-132	-0.339457	0.279	0.546	3.91665e-128	monoAK	Map4
1.46308e-132	-0.811766	0.81	0.86	4.01381e-128	monoAK	Pepd
1.70291e-132	-0.579385	0.649	0.798	4.67175e-128	monoAK	Arfgef1
3.49368e-132	-0.667146	0.28	0.543	9.58456e-128	monoAK	Egr1
9.03764e-132	-0.33376	0.34	0.61	2.47939e-127	monoAK	Mcfd2
1.45778e-131	0.344701	0.791	0.619	3.99928e-127	monoAK	Pole3
1.55839e-131	-0.520613	0.61	0.756	4.27528e-127	monoAK	Nenf
1.77859e-131	-0.369779	0.716	0.847	4.87939e-127	monoAK	Mtpn
2.18583e-131	-0.558474	0.415	0.638	5.9966e-127	monoAK	Slc6a6
2.58528e-131	-0.603095	0.234	0.511	7.09245e-127	monoAK	Rhob
2.81917e-131	0.356001	0.999	0.988	7.73412e-127	monoAK	Ndufa4
3.16942e-131	-0.461662	0.746	0.846	8.69498e-127	monoAK	Atxn7l3b
3.51534e-131	-0.776348	0.004	0.256	9.64399e-127	monoAK	Fn1
4.1882e-131	0.313583	0.715	0.508	1.14899e-126	monoAK	Thoc3
4.25033e-131	-0.593709	0.323	0.581	1.16604e-126	monoAK	Abhd2
4.5578e-131	-0.458472	0.228	0.497	1.25039e-126	monoAK	Myo5b
5.22863e-131	0.367891	0.903	0.792	1.43442e-126	monoAK	Pnn
1.368e-130	-0.521335	0.389	0.634	3.75297e-126	monoAK	Tcf7l2
1.46644e-130	0.280755	0.679	0.465	4.02302e-126	monoAK	Rnaseh2b
1.50079e-130	0.316957	0.754	0.569	4.11726e-126	monoAK	Tfam
2.97077e-130	-0.863772	0.087	0.355	8.15002e-126	monoAK	Tm4sf5
3.44903e-130	-1.1896	0.011	0.263	9.46207e-126	monoAK	Psca
5.89111e-130	0.341703	0.997	0.944	1.61617e-125	monoAK	Rab25
1.32127e-129	0.424087	0.96	0.872	3.62477e-125	monoAK	Srsf7
1.37405e-129	-0.503932	0.802	0.881	3.76957e-125	monoAK	Card19
1.6201e-129	0.355608	0.997	0.949	4.44458e-125	monoAK	Spcs2
2.85329e-129	-0.399478	0.242	0.511	7.82772e-125	monoAK	Skil
3.72483e-129	-0.37803	0.134	0.408	1.02187e-124	monoAK	Paqr5
4.06461e-129	-0.402125	0.445	0.652	1.11509e-124	monoAK	Snx7
5.17463e-129	0.254247	0.617	0.38	1.41961e-124	monoAK	Tlcd1
5.61223e-129	-0.850122	0.198	0.456	1.53966e-124	monoAK	Cdhr5
6.76258e-129	-0.373092	0.1	0.377	1.85525e-124	monoAK	Ccng2
8.27968e-129	-0.879814	0.664	0.794	2.27145e-124	monoAK	Cda
9.73178e-129	-0.713619	0	0.246	2.66982e-124	monoAK	Ctse
1.1358e-128	0.321496	0.855	0.7	3.11594e-124	monoAK	Mtx1
1.18745e-128	-0.869283	0.029	0.287	3.25766e-124	monoAK	Selenop
1.29768e-128	0.312094	0.976	0.934	3.56006e-124	monoAK	Mtch2
1.35814e-128	0.339113	0.906	0.801	3.72591e-124	monoAK	Lsm1
1.78853e-128	-0.371337	0.14	0.415	4.90666e-124	monoAK	Fosl2
1.80275e-128	-0.477636	0.623	0.798	4.94565e-124	monoAK	Cxadr
2.75607e-128	0.32366	0.944	0.864	7.56101e-124	monoAK	Lman2
2.75912e-128	0.323209	0.962	0.895	7.56938e-124	monoAK	Wdr83os
3.25309e-128	-0.315418	0.097	0.378	8.92451e-124	monoAK	Tnfrsf23
3.72415e-128	0.383468	0.885	0.761	1.02168e-123	monoAK	Supt16
4.08608e-128	-0.299674	0.235	0.516	1.12098e-123	monoAK	Ncstn
4.67291e-128	0.320367	0.957	0.882	1.28197e-123	monoAK	Cetn3
4.8238e-128	0.300901	0.83	0.647	1.32336e-123	monoAK	Mrps9
5.68843e-128	0.290832	0.795	0.602	1.56056e-123	monoAK	Rpl37rt
8.23214e-128	-0.410816	0.923	0.947	2.2584e-123	monoAK	Perp
1.07366e-127	-0.368619	0.204	0.474	2.94547e-123	monoAK	Capn5
1.17086e-127	0.317959	0.862	0.696	3.21214e-123	monoAK	Mrpl38
1.43906e-127	0.331987	0.762	0.543	3.94791e-123	monoAK	Usp1
1.98395e-127	-0.396209	0.232	0.505	5.44278e-123	monoAK	Atp6v0a2
2.13119e-127	0.302736	0.762	0.562	5.84669e-123	monoAK	Psmg1
2.18809e-127	0.285213	0.6	0.337	6.0028e-123	monoAK	Tacc3
2.68048e-127	0.257169	0.675	0.449	7.35364e-123	monoAK	Rps23-ps1
2.95502e-127	0.320416	0.83	0.676	8.1068e-123	monoAK	Abhd11
3.57537e-127	-0.705762	0.189	0.448	9.80867e-123	monoAK	Cdhr2
4.57922e-127	-0.794815	0.571	0.748	1.25626e-122	monoAK	Ddx3x
5.69793e-127	-0.399119	0.924	0.955	1.56317e-122	monoAK	Vmp1
7.19363e-127	-0.286438	0.028	0.282	1.9735e-122	monoAK	Xaf1
9.31415e-127	-0.368108	0.829	0.9	2.55524e-122	monoAK	Rab10
9.60937e-127	0.30558	0.81	0.637	2.63623e-122	monoAK	Apopt1
1.12541e-126	0.309149	0.99	0.968	3.08746e-122	monoAK	Pdcd5
1.55315e-126	-1.40293	1	1	4.2609e-122	monoAK	Krt18
2.19666e-126	0.352049	0.862	0.741	6.02631e-122	monoAK	Emc8
2.5509e-126	-0.333289	0.01	0.257	6.99814e-122	monoAK	Serpinb9
3.055e-126	0.339012	1	0.992	8.38108e-122	monoAK	Rps9
4.28311e-126	-0.299066	0.163	0.437	1.17503e-121	monoAK	Ypel5
5.51504e-126	0.354769	0.885	0.73	1.513e-121	monoAK	Fh1
5.8279e-126	0.316009	0.782	0.601	1.59883e-121	monoAK	Pbdc1
5.88779e-126	-0.590025	0.346	0.598	1.61526e-121	monoAK	Plaur
6.16528e-126	0.335201	0.966	0.912	1.69138e-121	monoAK	Psmc5
6.40356e-126	0.344073	0.982	0.911	1.75675e-121	monoAK	Eif1ax
7.10513e-126	0.271473	0.59	0.357	1.94922e-121	monoAK	Haus4
8.31218e-126	-1.40283	0.581	0.687	2.28036e-121	monoAK	Pmepa1
1.01081e-125	0.373579	0.991	0.949	2.77305e-121	monoAK	Cnbp
1.58672e-125	0.309436	0.924	0.804	4.353e-121	monoAK	Mbd2
1.61886e-125	0.558206	0.923	0.811	4.44119e-121	monoAK	Lsm2
1.83514e-125	-0.356991	0.25	0.516	5.03453e-121	monoAK	Map4k4
2.19714e-125	0.362475	0.834	0.667	6.02763e-121	monoAK	Cebpz
4.89736e-125	-0.407213	0.158	0.417	1.34354e-120	monoAK	Arl4c
5.36535e-125	-0.603827	0.624	0.783	1.47193e-120	monoAK	Dsg2
6.20582e-125	-0.292791	0.205	0.479	1.7025e-120	monoAK	Zdhhc5
7.71443e-125	-0.488912	0.522	0.726	2.11638e-120	monoAK	Plin3
8.99873e-125	-0.26647	0.122	0.395	2.46871e-120	monoAK	Uhmk1
9.59881e-125	0.334382	0.61	0.358	2.63334e-120	monoAK	Hells
1.01924e-124	-0.413821	0.34	0.59	2.7962e-120	monoAK	Atp10b
1.15195e-124	0.297662	0.995	0.967	3.16025e-120	monoAK	Psmb5
1.66494e-124	0.328477	0.877	0.737	4.56758e-120	monoAK	Hikeshi
2.41893e-124	0.315662	0.973	0.91	6.63609e-120	monoAK	Timm17a
2.44101e-124	0.329174	0.878	0.723	6.69666e-120	monoAK	Polr2h
3.42164e-124	0.32607	0.722	0.49	9.38693e-120	monoAK	Mcm7
3.58436e-124	-0.355669	0.245	0.509	9.83332e-120	monoAK	Ptrh1
3.8833e-124	0.354244	0.987	0.961	1.06534e-119	monoAK	Pgp
4.16929e-124	0.297163	0.695	0.471	1.1438e-119	monoAK	Mcrip2
5.05677e-124	-0.612036	0.705	0.82	1.38727e-119	monoAK	Ifngr1
5.42542e-124	0.334293	0.683	0.46	1.48841e-119	monoAK	Cd320
5.86499e-124	0.325826	0.975	0.907	1.609e-119	monoAK	Drap1
7.04211e-124	-0.372926	0.705	0.83	1.93193e-119	monoAK	Bak1
1.28088e-123	0.301504	0.806	0.62	3.51397e-119	monoAK	Hmbs
1.43916e-123	0.317267	0.985	0.892	3.9482e-119	monoAK	Tmed9
1.77129e-123	-1.42865	0.016	0.261	4.85934e-119	monoAK	Sprr1a
1.99158e-123	-0.337739	0.042	0.296	5.46371e-119	monoAK	Trim15
2.13727e-123	-0.467747	0.027	0.275	5.86338e-119	monoAK	Thbs1
2.25177e-123	-0.427972	0.635	0.78	6.1775e-119	monoAK	Fnbp1l
2.61973e-123	0.370267	0.986	0.941	7.18698e-119	monoAK	Hnrnpab
3.73889e-123	-0.393835	0.672	0.819	1.02573e-118	monoAK	Reep3
4.08804e-123	-0.259426	0.109	0.377	1.12151e-118	monoAK	Furin
7.75307e-123	0.320803	0.997	0.972	2.12698e-118	monoAK	Rpl5
7.75585e-123	-0.40174	0.382	0.614	2.12774e-118	monoAK	Taok3
1.11416e-122	0.305129	0.988	0.972	3.05658e-118	monoAK	D8Ertd738e
1.14623e-122	-0.383865	0.282	0.537	3.14456e-118	monoAK	Taok1
1.26299e-122	-0.336433	0.18	0.445	3.46489e-118	monoAK	Abcc5
1.48034e-122	-0.271168	0.139	0.407	4.06117e-118	monoAK	Wwc2
1.72124e-122	0.302454	0.863	0.722	4.72205e-118	monoAK	Rad23a
2.54553e-122	-0.820052	0.832	0.873	6.9834e-118	monoAK	Hcfc1r1
4.30203e-122	-0.44477	0.487	0.691	1.18022e-117	monoAK	Ywhag
5.2221e-122	-0.318923	0.041	0.293	1.43263e-117	monoAK	Myo1b
6.35333e-122	0.321919	0.936	0.861	1.74297e-117	monoAK	Rp9
6.67652e-122	-0.447505	0.469	0.679	1.83164e-117	monoAK	Wdr26
6.8858e-122	0.322294	0.94	0.802	1.88905e-117	monoAK	Ehf
7.69068e-122	0.29635	0.756	0.51	2.10986e-117	monoAK	Dkc1
8.08386e-122	-0.482975	0.919	0.941	2.21773e-117	monoAK	Crb3
1.12224e-121	-1.08505	0.928	0.93	3.07877e-117	monoAK	Ctsl
1.17262e-121	-0.414555	0.604	0.772	3.21695e-117	monoAK	2610507B11Rik
1.31738e-121	-0.40119	0.207	0.475	3.61411e-117	monoAK	Zfp36
2.26904e-121	0.312777	0.875	0.739	6.22488e-117	monoAK	Ccdc85b
2.65068e-121	-0.355987	0.174	0.453	7.27188e-117	monoAK	Btg2
4.31166e-121	-0.418536	0.492	0.692	1.18286e-116	monoAK	Nisch
5.68522e-121	0.320419	0.94	0.815	1.55968e-116	monoAK	Imp3
6.19181e-121	-0.42566	0.086	0.347	1.69866e-116	monoAK	Pmaip1
6.65847e-121	-0.683443	0.861	0.897	1.82668e-116	monoAK	Capg
8.33026e-121	-0.383108	0.545	0.725	2.28532e-116	monoAK	Rnf11
9.98349e-121	-0.419105	0.004	0.239	2.73887e-116	monoAK	Cald1
1.09903e-120	-0.419523	0.19	0.448	3.01507e-116	monoAK	Abcc3
1.18213e-120	-0.302192	0.228	0.491	3.24305e-116	monoAK	Fam129b
1.28543e-120	-0.512216	0.993	0.995	3.52645e-116	monoAK	Gabarap
1.54412e-120	-0.336604	0.183	0.454	4.23614e-116	monoAK	Gtpbp2
1.80982e-120	-0.467616	0.297	0.561	4.96507e-116	monoAK	Pdgfa
2.67151e-120	0.298136	0.982	0.954	7.32901e-116	monoAK	Psmd4
2.8046e-120	0.266266	0.68	0.453	7.69414e-116	monoAK	Pmf1
4.82648e-120	-0.501673	0.317	0.549	1.3241e-115	monoAK	Vamp5
5.46467e-120	0.259585	0.497	0.264	1.49918e-115	monoAK	Kif22
5.55341e-120	-0.668431	0.66	0.799	1.52352e-115	monoAK	Pgap1
1.01779e-119	-0.3102	0.141	0.404	2.7922e-115	monoAK	Anxa6
1.10099e-119	-0.354955	0.254	0.513	3.02046e-115	monoAK	Myo1c
1.31956e-119	-0.379345	0.757	0.847	3.62008e-115	monoAK	Tsg101
2.68547e-119	-0.35108	0.018	0.257	7.36731e-115	monoAK	Pdgfb
2.83287e-119	-0.532542	0.517	0.712	7.77168e-115	monoAK	Eif4a2
4.74896e-119	-0.462364	0.648	0.808	1.30283e-114	monoAK	Mvp
5.07025e-119	0.312173	0.875	0.724	1.39097e-114	monoAK	Lars
6.26715e-119	0.304647	0.93	0.82	1.71933e-114	monoAK	Samm50
6.34238e-119	-0.314863	0.265	0.523	1.73997e-114	monoAK	Pcgf3
8.16683e-119	-0.313166	0.383	0.63	2.24049e-114	monoAK	Map2k1
1.09216e-118	0.316885	0.883	0.701	2.99622e-114	monoAK	Galk1
1.1135e-118	0.329413	0.939	0.857	3.05478e-114	monoAK	Rars
1.19558e-118	0.285143	0.674	0.447	3.27995e-114	monoAK	Gemin6
1.25324e-118	0.259383	0.998	0.991	3.43813e-114	monoAK	Ndufa13
1.2541e-118	0.266673	0.627	0.405	3.4405e-114	monoAK	Surf2
1.93898e-118	0.304494	0.833	0.662	5.3194e-114	monoAK	Aasdhppt
2.07833e-118	-0.302123	0	0.23	5.7017e-114	monoAK	Wnt10a
2.15273e-118	-0.368881	0.826	0.902	5.90579e-114	monoAK	Atp6v1e1
3.41231e-118	-0.273259	0.118	0.381	9.36134e-114	monoAK	Tnip1
5.12363e-118	-0.639009	0.127	0.38	1.40562e-113	monoAK	Tnfrsf11b
5.9267e-118	-0.294417	0.122	0.382	1.62593e-113	monoAK	Sgpl1
6.40884e-118	0.317573	0.92	0.842	1.7582e-113	monoAK	Zbtb8os
1.0647e-117	0.281453	0.751	0.533	2.92091e-113	monoAK	Cinp
1.45095e-117	0.405778	0.739	0.552	3.98054e-113	monoAK	Lmnb1
1.54235e-117	0.303077	0.997	0.973	4.23128e-113	monoAK	Psma3
1.8349e-117	-0.295219	0.165	0.428	5.03386e-113	monoAK	Septin9
1.83534e-117	0.290174	0.536	0.289	5.03507e-113	monoAK	Tpx2
3.04116e-117	0.305101	0.855	0.695	8.34312e-113	monoAK	Gtf3a
3.92002e-117	-0.371192	0.411	0.638	1.07542e-112	monoAK	Tut7
4.08297e-117	0.30434	0.665	0.462	1.12012e-112	monoAK	Mcts2
5.32322e-117	0.274012	0.712	0.491	1.46037e-112	monoAK	Utp14a
6.00627e-117	0.312322	0.755	0.55	1.64776e-112	monoAK	Ruvbl2
6.42425e-117	-0.252906	0.077	0.332	1.76243e-112	monoAK	Wnt7b
7.83652e-117	-0.457825	0.374	0.598	2.14987e-112	monoAK	Coro1c
9.60319e-117	-0.307976	0.035	0.277	2.63454e-112	monoAK	Cideb
1.02264e-116	-0.396409	0.866	0.912	2.80551e-112	monoAK	Chmp2b
1.63923e-116	0.270628	0.714	0.494	4.49707e-112	monoAK	Sac3d1
1.73626e-116	0.290694	0.989	0.961	4.76325e-112	monoAK	Ndufb5
2.96098e-116	-0.574829	0.685	0.82	8.12317e-112	monoAK	Csde1
3.58152e-116	-0.605743	0.471	0.672	9.82555e-112	monoAK	Rbm47
7.93233e-116	-0.344338	0.506	0.705	2.17616e-111	monoAK	Tax1bp3
8.80167e-116	0.328414	0.997	0.969	2.41465e-111	monoAK	Ppib
8.81792e-116	-0.499514	0.19	0.445	2.41911e-111	monoAK	Gadd45a
1.26412e-115	-0.637997	0.989	0.987	3.46798e-111	monoAK	Sh3bgrl3
1.34153e-115	-0.382087	0.952	0.969	3.68035e-111	monoAK	Kif5b
1.81715e-115	0.307476	0.969	0.889	4.98516e-111	monoAK	Chchd10
1.88353e-115	-0.466687	0.391	0.614	5.16728e-111	monoAK	Ddx17
1.92463e-115	0.343077	0.927	0.847	5.28004e-111	monoAK	Mrps18a
2.32935e-115	-0.314772	0.188	0.44	6.39034e-111	monoAK	Ptprs
3.01476e-115	0.304661	0.767	0.573	8.27068e-111	monoAK	Exosc1
3.06894e-115	-0.397425	0.195	0.453	8.41932e-111	monoAK	Frk
4.00639e-115	0.291457	0.79	0.621	1.09911e-110	monoAK	Timm44
6.90449e-115	-0.373403	0.401	0.633	1.89418e-110	monoAK	Atp6v1b2
7.22859e-115	-1.31352	0.455	0.618	1.98309e-110	monoAK	Marcksl1
1.05766e-114	-0.340971	0.309	0.561	2.90159e-110	monoAK	Abi1
2.61419e-114	-0.258646	0.221	0.49	7.17176e-110	monoAK	Arl8a
3.06026e-114	0.312453	0.837	0.712	8.39552e-110	monoAK	Ilkap
5.46473e-114	0.335499	0.92	0.797	1.49919e-109	monoAK	Brix1
6.21074e-114	0.309205	0.963	0.893	1.70385e-109	monoAK	Gm16286
7.16485e-114	-0.550409	1	1	1.96561e-109	monoAK	Actg1
7.50894e-114	-0.370163	0.286	0.528	2.06e-109	monoAK	B3gnt3
8.72247e-114	-0.774685	0.033	0.266	2.39292e-109	monoAK	Ms4a10
1.1143e-113	-0.273697	0.116	0.378	3.05698e-109	monoAK	Rhou
1.20375e-113	-0.775372	0.029	0.264	3.30238e-109	monoAK	Smim24
1.33808e-113	-0.365612	0.477	0.683	3.67088e-109	monoAK	Mob1b
1.56109e-113	-0.281644	0.077	0.326	4.28269e-109	monoAK	Itprid2
1.71685e-113	-0.360135	0.149	0.403	4.71001e-109	monoAK	Rhpn2
3.08935e-113	-0.273672	0.233	0.491	8.47531e-109	monoAK	Map3k2
4.00627e-113	0.297125	0.951	0.866	1.09908e-108	monoAK	Ndufa12
5.3916e-113	-0.504877	0.997	0.995	1.47913e-108	monoAK	Atp6v0c
5.56672e-113	0.337733	0.862	0.703	1.52717e-108	monoAK	Mak16
5.90847e-113	-0.255949	0.087	0.341	1.62093e-108	monoAK	Efnb2
1.01505e-112	0.281326	0.817	0.648	2.78469e-108	monoAK	Mrps30
1.17948e-112	0.259546	0.999	0.992	3.23577e-108	monoAK	Ndufb9
1.2468e-112	0.279008	0.791	0.594	3.42047e-108	monoAK	Rpf2
1.7675e-112	0.309706	0.97	0.914	4.84897e-108	monoAK	Glrx5
1.77469e-112	-0.264232	0.997	0.995	4.86869e-108	monoAK	Cdc42
1.95663e-112	0.327818	0.855	0.664	5.36782e-108	monoAK	Acat2
2.11802e-112	-0.386595	0.315	0.553	5.81058e-108	monoAK	Lnpep
2.77372e-112	-0.379996	0.039	0.274	7.60943e-108	monoAK	Ephx2
4.50712e-112	-0.395624	0.606	0.777	1.23648e-107	monoAK	Cttn
4.85844e-112	-0.320659	0.365	0.599	1.33286e-107	monoAK	Sh3d19
7.79732e-112	0.254072	0.619	0.4	2.13912e-107	monoAK	Rrp8
8.27163e-112	0.285852	0.833	0.649	2.26924e-107	monoAK	Sdf2l1
8.70226e-112	0.27163	0.817	0.64	2.38738e-107	monoAK	Ppp2cb
1.12673e-111	-0.381362	0.5	0.706	3.09107e-107	monoAK	Galnt3
1.18803e-111	-0.335002	0.421	0.63	3.25924e-107	monoAK	Macf1
1.22189e-111	-0.329357	0.624	0.784	3.35214e-107	monoAK	Sdf2
1.29329e-111	-0.436837	0.292	0.531	3.54801e-107	monoAK	Prkcd
1.79888e-111	0.306826	0.882	0.722	4.93505e-107	monoAK	Tsfm
2.16881e-111	0.298089	0.739	0.513	5.94992e-107	monoAK	Nolc1
3.62528e-111	-0.58594	0.996	0.996	9.9456e-107	monoAK	Calm2
4.63983e-111	0.305814	0.879	0.755	1.27289e-106	monoAK	Eif4a3
6.68353e-111	0.269466	0.769	0.55	1.83356e-106	monoAK	Eid1
6.81784e-111	0.295957	0.943	0.816	1.87041e-106	monoAK	Pmvk
8.84466e-111	0.31052	0.72	0.52	2.42645e-106	monoAK	Dbf4
1.1706e-110	-0.580536	1	0.998	3.21143e-106	monoAK	Cystm1
1.54204e-110	0.320574	0.784	0.562	4.23043e-106	monoAK	Dhrs7
1.85659e-110	0.298478	0.861	0.718	5.09338e-106	monoAK	Med29
2.23182e-110	0.298507	0.954	0.879	6.12279e-106	monoAK	Cmc1
3.08293e-110	-0.25052	0.093	0.343	8.4577e-106	monoAK	Ptprj
3.32256e-110	0.30593	0.961	0.884	9.11512e-106	monoAK	Psmd12
3.77326e-110	0.348739	0.842	0.676	1.03516e-105	monoAK	Ddx21
4.2407e-110	-0.334291	0.21	0.458	1.16339e-105	monoAK	Pbx1
4.89243e-110	-0.3594	0.262	0.503	1.34219e-105	monoAK	Mapk6
4.91422e-110	0.407603	0.996	0.912	1.34817e-105	monoAK	Gpx2
7.18539e-110	-0.369606	0.25	0.497	1.97124e-105	monoAK	Trim25
7.30372e-110	-0.34463	0.303	0.527	2.0037e-105	monoAK	Fez2
7.45986e-110	0.309611	0.845	0.71	2.04654e-105	monoAK	Uba2
1.14944e-109	-0.271878	0.32	0.565	3.15337e-105	monoAK	Pgpep1
1.21543e-109	-0.636333	0.269	0.5	3.33442e-105	monoAK	Mal
1.35342e-109	-0.630499	0.767	0.84	3.71296e-105	monoAK	Pnrc1
1.50887e-109	-0.250974	0.065	0.308	4.13943e-105	monoAK	Lbh
1.61826e-109	0.286067	0.786	0.64	4.43953e-105	monoAK	Mrpl46
1.90727e-109	0.32097	0.93	0.832	5.23242e-105	monoAK	Magoh
2.56927e-109	-0.727158	0.936	0.931	7.04854e-105	monoAK	Cyb5a
3.74214e-109	0.261726	0.696	0.487	1.02662e-104	monoAK	Rpp30
4.95907e-109	-0.286647	0.29	0.539	1.36047e-104	monoAK	Cflar
5.94448e-109	0.285896	0.938	0.836	1.63081e-104	monoAK	Ctsz
6.48536e-109	-0.486038	0	0.214	1.77919e-104	monoAK	Ccl2
6.83746e-109	-0.335656	0.225	0.474	1.87579e-104	monoAK	Capn1
7.55996e-109	-0.397439	0.605	0.76	2.074e-104	monoAK	Arhgef5
1.23055e-108	0.310232	0.741	0.571	3.37588e-104	monoAK	Rfc2
1.5805e-108	0.28993	0.993	0.961	4.33593e-104	monoAK	Txnl1
1.81298e-108	0.29747	0.932	0.805	4.97374e-104	monoAK	Eif3g
2.36518e-108	0.30208	0.917	0.837	6.48862e-104	monoAK	Mrps12
3.09835e-108	-0.339357	0.96	0.574	8.50002e-104	monoAK	Ly6c1
3.90623e-108	0.297474	0.884	0.785	1.07164e-103	monoAK	Polr2i
3.93767e-108	-1.11237	0.335	0.549	1.08026e-103	monoAK	Gsta3
3.95346e-108	-0.421001	0.488	0.68	1.08459e-103	monoAK	Mbnl2
3.9709e-108	0.303402	0.989	0.946	1.08938e-103	monoAK	Cct2
4.54711e-108	-0.299095	0.27	0.514	1.24745e-103	monoAK	Il13ra1
6.4027e-108	0.294079	0.885	0.748	1.75652e-103	monoAK	Mrpl55
7.05524e-108	-0.366112	0.149	0.4	1.93553e-103	monoAK	Zbtb20
8.0632e-108	0.267191	0.701	0.501	2.21206e-103	monoAK	Mecr
8.31661e-108	0.313266	0.833	0.695	2.28158e-103	monoAK	Tars
9.98134e-108	-0.93021	0.004	0.218	2.73828e-103	monoAK	Ankrd1
9.98235e-108	0.329157	0.875	0.765	2.73856e-103	monoAK	Cbx1
1.10579e-107	-0.404347	0.957	0.957	3.03362e-103	monoAK	Gabarapl2
1.24102e-107	0.305563	0.828	0.682	3.40462e-103	monoAK	Crls1
1.71094e-107	-0.283247	0.124	0.372	4.69381e-103	monoAK	Ank3
1.71199e-107	0.295385	0.876	0.72	4.69666e-103	monoAK	Mbd3
2.08291e-107	-0.410826	0.161	0.397	5.71426e-103	monoAK	Anxa8
2.18292e-107	-0.348114	0.352	0.586	5.98862e-103	monoAK	Vcl
2.51363e-107	-0.28882	0.269	0.518	6.89588e-103	monoAK	Chmp1b
2.69078e-107	0.273795	0.588	0.359	7.38188e-103	monoAK	Foxa3
3.48476e-107	-0.377104	0.387	0.61	9.56009e-103	monoAK	Dync1h1
3.57994e-107	-0.302249	0.134	0.378	9.8212e-103	monoAK	Sipa1l3
3.68921e-107	0.303337	0.961	0.84	1.0121e-102	monoAK	Nap1l1
3.85809e-107	-0.356942	0.173	0.421	1.05843e-102	monoAK	Pim1
4.16575e-107	-0.35168	0.49	0.693	1.14283e-102	monoAK	Spag9
5.82517e-107	-0.448073	0.483	0.68	1.59808e-102	monoAK	Wnk1
8.70584e-107	-0.346177	0.329	0.562	2.38836e-102	monoAK	Atp6v1a
1.28277e-106	0.271061	0.517	0.271	3.51915e-102	monoAK	Hmmr
1.34552e-106	0.335377	0.651	0.422	3.69129e-102	monoAK	Smc2
1.37122e-106	0.304209	0.952	0.884	3.76181e-102	monoAK	Tsn
1.43585e-106	-0.322197	0.423	0.648	3.93912e-102	monoAK	Lpgat1
2.65588e-106	0.34142	0.88	0.758	7.28613e-102	monoAK	2310039H08Rik
2.80807e-106	0.264397	0.999	0.985	7.70366e-102	monoAK	Eif3f
3.08611e-106	-0.38127	0.285	0.516	8.46644e-102	monoAK	Shroom3
4.06853e-106	0.276496	0.773	0.605	1.11616e-101	monoAK	Bckdk
4.72482e-106	0.293019	0.86	0.709	1.29621e-101	monoAK	Nudt5
4.96702e-106	-0.721993	0.294	0.516	1.36265e-101	monoAK	Itpk1
8.49391e-106	0.284335	0.994	0.547	2.33022e-101	monoAK	pEGFP
9.63775e-106	-0.421059	0.961	0.977	2.64402e-101	monoAK	Lamp1
9.72951e-106	0.299386	0.991	0.952	2.66919e-101	monoAK	Taf10
1.13227e-105	0.3046	0.986	0.932	3.10628e-101	monoAK	Tecr
1.44254e-105	0.327712	1	0.986	3.95745e-101	monoAK	Rpl10a
2.16123e-105	-0.258279	0.072	0.31	5.92912e-101	monoAK	Atxn1
4.9815e-105	0.304121	0.866	0.72	1.36663e-100	monoAK	Eef1akmt1
5.01785e-105	0.321494	0.841	0.706	1.3766e-100	monoAK	Smc1a
5.20786e-105	-0.587423	0.343	0.56	1.42873e-100	monoAK	Myh14
6.50278e-105	0.2781	0.894	0.769	1.78397e-100	monoAK	Mrpl50
7.19097e-105	-0.743512	0.998	0.984	1.97277e-100	monoAK	Tspo
7.38096e-105	-0.434618	0.612	0.774	2.02489e-100	monoAK	Mal2
9.50962e-105	-0.370733	0.327	0.553	2.60887e-100	monoAK	Tinagl1
1.22039e-104	0.255292	0.995	0.983	3.34801e-100	monoAK	Tma7
1.44994e-104	0.281719	0.809	0.62	3.97777e-100	monoAK	Nifk
1.72639e-104	-0.341675	0.609	0.755	4.73617e-100	monoAK	Npdc1
2.06213e-104	-0.486388	0.975	0.992	5.65726e-100	monoAK	H2-D1
2.47755e-104	-0.336247	0.375	0.594	6.7969e-100	monoAK	Zbtb38
2.63646e-104	-0.602656	0.833	0.883	7.23285e-100	monoAK	Pold4
3.75631e-104	-0.339743	0.416	0.633	1.03051e-99	monoAK	Marchf7
5.46839e-104	0.278243	0.987	0.955	1.5002e-99	monoAK	Vdac3
5.81169e-104	-0.257434	0.168	0.414	1.59438e-99	monoAK	Wsb1
6.22798e-104	0.283228	0.863	0.699	1.70858e-99	monoAK	Cenpb
1.02264e-103	0.324462	0.665	0.477	2.80551e-99	monoAK	Rfc3
1.844e-103	-0.426984	0.323	0.528	5.05883e-99	monoAK	Msn
2.41676e-103	0.27811	0.983	0.943	6.63015e-99	monoAK	Sod2
2.59016e-103	0.285452	0.703	0.508	7.10585e-99	monoAK	Cmc2
4.27095e-103	-0.331	0.713	0.836	1.17169e-98	monoAK	Nptn
4.38315e-103	-0.567296	0.625	0.77	1.20247e-98	monoAK	Dsp
7.37803e-103	0.266079	0.945	0.864	2.02409e-98	monoAK	Naa38
1.88807e-102	-0.278003	0.324	0.558	5.17973e-98	monoAK	Dock7
1.99381e-102	0.277336	1	1	5.46982e-98	monoAK	Eef1a1
2.63614e-102	-0.351011	0.967	0.975	7.23199e-98	monoAK	Pdcd6
5.91352e-102	-0.38661	0.318	0.544	1.62231e-97	monoAK	Atp9a
6.73098e-102	-0.386514	0.324	0.557	1.84658e-97	monoAK	Grn
9.55394e-102	-0.274546	0.111	0.347	2.62103e-97	monoAK	Crim1
1.98533e-101	0.286756	0.957	0.891	5.44654e-97	monoAK	Ciao2a
2.25376e-101	-0.45586	0.373	0.586	6.18295e-97	monoAK	Cited2
2.98725e-101	-0.492525	0.028	0.241	8.19523e-97	monoAK	Tm6sf2
4.01627e-101	-0.356245	0.45	0.654	1.10182e-96	monoAK	Copa
5.40846e-101	0.291427	0.976	0.932	1.48376e-96	monoAK	Anp32a
6.08465e-101	-0.298781	0.21	0.446	1.66926e-96	monoAK	Runx1
6.56937e-101	-0.456502	0.991	0.994	1.80224e-96	monoAK	Jund
7.25743e-101	0.299735	0.96	0.908	1.991e-96	monoAK	Erg28
8.32633e-101	0.28428	0.732	0.57	2.28425e-96	monoAK	Aifm1
9.58784e-101	-0.27277	0.223	0.464	2.63033e-96	monoAK	Ppard
1.16774e-100	-0.302035	0.213	0.458	3.20359e-96	monoAK	Mpp5
1.57974e-100	0.269798	0.727	0.537	4.33386e-96	monoAK	Noc4l
1.8001e-100	0.258441	0.635	0.42	4.93839e-96	monoAK	Wtip
2.29438e-100	0.275894	0.825	0.681	6.29439e-96	monoAK	Mrpl45
2.95858e-100	-0.440179	0.085	0.311	8.11658e-96	monoAK	Emp3
3.40932e-100	0.283897	0.875	0.767	9.35313e-96	monoAK	Smim11
4.72322e-100	0.302981	1	0.998	1.29577e-95	monoAK	Ldha
5.42619e-100	0.359052	0.889	0.747	1.48862e-95	monoAK	Mtap
5.68267e-100	-0.62692	0.481	0.683	1.55898e-95	monoAK	Prkg2
5.72352e-100	-0.799531	0.504	0.691	1.57019e-95	monoAK	Txnip
7.87755e-100	-0.415363	0.298	0.519	2.16113e-95	monoAK	Wwc1
9.51644e-100	-0.251017	0.219	0.457	2.61074e-95	monoAK	Abhd5
9.76077e-100	-2.01748	0.019	0.226	2.67777e-95	monoAK	Muc3
1.07545e-99	-0.325	0.289	0.515	2.95039e-95	monoAK	Pkp4
1.1712e-99	0.273645	0.818	0.675	3.21307e-95	monoAK	Mrps31
1.57603e-99	0.251364	0.657	0.445	4.32369e-95	monoAK	Vrk1
1.72488e-99	0.291142	0.912	0.84	4.73203e-95	monoAK	Ddx24
2.10305e-99	-0.389312	0.246	0.469	5.76951e-95	monoAK	Tab2
2.28917e-99	0.25899	0.832	0.692	6.28011e-95	monoAK	Ppp1r7
3.18464e-99	-0.298014	0.365	0.586	8.73675e-95	monoAK	Serinc1
5.29564e-99	-0.284608	0.05	0.267	1.45281e-94	monoAK	Fam3b
7.93011e-99	0.287457	0.941	0.865	2.17555e-94	monoAK	Strap
8.80096e-99	-0.312436	0.177	0.408	2.41446e-94	monoAK	Tmem245
9.89176e-99	-0.392494	0.38	0.589	2.7137e-94	monoAK	Mcu
2.37126e-98	-0.285862	0.212	0.449	6.50531e-94	monoAK	Cep170b
4.78199e-98	0.250036	0.572	0.357	1.31189e-93	monoAK	Dhfr
5.33154e-98	-0.347669	0.558	0.722	1.46266e-93	monoAK	Cap1
5.39645e-98	0.262961	0.9	0.812	1.48046e-93	monoAK	Chchd3
7.38964e-98	0.301841	1	0.996	2.02727e-93	monoAK	mt-Nd2
9.19346e-98	-0.361747	0.491	0.681	2.52213e-93	monoAK	Clcn3
1.3747e-97	-1.47143	0.016	0.218	3.77134e-93	monoAK	Cyp4f14
1.67812e-97	-0.36989	0.219	0.451	4.60377e-93	monoAK	B4galnt1
1.90103e-97	-0.298899	0.318	0.539	5.21527e-93	monoAK	Frrs1
3.54218e-97	-0.253422	0.048	0.266	9.71763e-93	monoAK	Tmcc3
3.72268e-97	0.260523	0.775	0.608	1.02128e-92	monoAK	A430005L14Rik
4.35998e-97	0.311555	0.689	0.483	1.19612e-92	monoAK	Phlda2
4.67055e-97	0.253495	0.74	0.549	1.28132e-92	monoAK	Chchd7
4.79306e-97	0.31171	0.945	0.855	1.31493e-92	monoAK	Plgrkt
5.65171e-97	-0.262088	0.137	0.375	1.55049e-92	monoAK	Kdm7a
5.68878e-97	-0.273462	0.086	0.311	1.56066e-92	monoAK	Ush1c
6.1525e-97	0.297594	0.926	0.814	1.68788e-92	monoAK	Tmem223
6.49415e-97	-0.368083	0.242	0.472	1.7816e-92	monoAK	Etnk1
7.06875e-97	0.272386	0.975	0.923	1.93924e-92	monoAK	Ndufb2
1.04843e-96	-0.299925	0.198	0.431	2.87626e-92	monoAK	Apbb2
1.18679e-96	-0.385773	0.385	0.589	3.25584e-92	monoAK	Gak
1.6608e-96	-0.275129	0.01	0.21	4.55624e-92	monoAK	Fxyd5
1.71751e-96	0.340334	0.802	0.652	4.71181e-92	monoAK	Ppid
1.99853e-96	-0.305159	0.118	0.344	5.48278e-92	monoAK	Zzef1
2.15065e-96	-0.302626	0.289	0.511	5.90008e-92	monoAK	Pdlim2
2.40839e-96	0.300641	0.947	0.879	6.60716e-92	monoAK	Hras
3.43979e-96	-0.270563	0.16	0.39	9.43673e-92	monoAK	Slc4a2
3.74694e-96	-0.45284	0.751	0.851	1.02794e-91	monoAK	Idh1
3.82521e-96	-0.706359	0	0.193	1.04941e-91	monoAK	Dcn
4.0335e-96	-0.350788	0.37	0.607	1.10655e-91	monoAK	Hgfac
6.14603e-96	0.282456	0.777	0.582	1.6861e-91	monoAK	Isyna1
6.40807e-96	-0.260259	0.192	0.425	1.75799e-91	monoAK	Stat3
6.61705e-96	0.252918	0.997	0.989	1.81532e-91	monoAK	Atp5mpl
7.65281e-96	-0.317648	0.221	0.451	2.09947e-91	monoAK	Gnaq
7.96407e-96	-0.583961	0.989	0.983	2.18486e-91	monoAK	Tspan8
1.12415e-95	0.290719	0.962	0.918	3.084e-91	monoAK	Mydgf
1.24933e-95	-0.297901	0.196	0.426	3.42741e-91	monoAK	Mast4
1.96366e-95	-0.255287	0.17	0.407	5.3871e-91	monoAK	Efnb1
2.07842e-95	0.281548	0.894	0.753	5.70195e-91	monoAK	Esf1
2.28531e-95	-0.26778	0.263	0.495	6.26952e-91	monoAK	Bcar3
4.8658e-95	-0.350548	0.854	0.906	1.33488e-90	monoAK	Lsr
6.91485e-95	-0.421543	0.59	0.742	1.89702e-90	monoAK	Spint1
8.79831e-95	0.280449	0.787	0.636	2.41373e-90	monoAK	Sf3a3
8.80246e-95	-0.48589	0.361	0.555	2.41487e-90	monoAK	Plin2
1.13251e-94	-0.412814	0.447	0.626	3.10693e-90	monoAK	Epb41l2
1.32095e-94	0.262215	0.76	0.564	3.6239e-90	monoAK	Gstm5
1.90855e-94	-0.399416	0.679	0.784	5.23592e-90	monoAK	Wls
1.9745e-94	0.279592	0.843	0.694	5.41686e-90	monoAK	Zfp593
2.01988e-94	0.255179	0.801	0.625	5.54135e-90	monoAK	Smyd2
2.42719e-94	-0.373887	0.428	0.631	6.65875e-90	monoAK	Erbin
2.52714e-94	-0.430238	0.772	0.867	6.93296e-90	monoAK	Iqgap1
4.19804e-94	-0.474162	0.338	0.545	1.15169e-89	monoAK	Tns4
7.9639e-94	-0.262556	0.313	0.539	2.18482e-89	monoAK	Pkp3
1.04787e-93	0.262844	0.788	0.647	2.87474e-89	monoAK	Eif2b5
1.66285e-93	-0.342873	0.16	0.383	4.56186e-89	monoAK	Stk17b
1.84035e-93	-0.255482	0.113	0.334	5.04881e-89	monoAK	Fam102b
1.85706e-93	-0.348733	0.135	0.357	5.09465e-89	monoAK	Heph
2.20675e-93	-0.27709	0.126	0.351	6.054e-89	monoAK	Antxr2
2.47475e-93	0.257177	0.711	0.537	6.78922e-89	monoAK	Hspa14
2.79412e-93	0.2708	0.92	0.85	7.66539e-89	monoAK	Emc7
2.81112e-93	-0.489141	0.53	0.694	7.71203e-89	monoAK	Hnrnph1
3.2991e-93	-0.435041	0.34	0.55	9.05076e-89	monoAK	Lrrc26
3.37669e-93	-0.303445	0.182	0.411	9.26362e-89	monoAK	Smad7
3.63413e-93	-0.281342	0.217	0.446	9.96988e-89	monoAK	Tacc2
3.82798e-93	0.261926	0.753	0.586	1.05017e-88	monoAK	Carnmt1
4.09528e-93	0.296617	0.675	0.441	1.1235e-88	monoAK	Rrm2
5.86955e-93	-2.75328	0.036	0.238	1.61025e-88	monoAK	Prap1
8.46352e-93	-0.654963	0.662	0.75	2.32188e-88	monoAK	Map1lc3a
1.32317e-92	-0.327732	0.521	0.673	3.63e-88	monoAK	Tusc3
1.32404e-92	0.279861	0.915	0.814	3.63238e-88	monoAK	Arl6ip4
1.47783e-92	0.370964	0.871	0.765	4.05428e-88	monoAK	Cks2
1.66876e-92	0.272172	0.979	0.917	4.57807e-88	monoAK	Tmem234
1.70266e-92	-0.469741	0.005	0.195	4.67108e-88	monoAK	S100a7a
2.0789e-92	-3.10677	0.482	0.606	5.70325e-88	monoAK	Gsta1
2.64165e-92	-0.787872	0	0.186	7.24711e-88	monoAK	Lyz2
2.92804e-92	0.281787	0.607	0.407	8.03279e-88	monoAK	Mcm6
4.21574e-92	-0.401602	0.32	0.532	1.15654e-87	monoAK	Hbegf
4.67159e-92	-0.459266	0.588	0.755	1.2816e-87	monoAK	Pdlim1
4.96613e-92	0.27282	0.795	0.622	1.36241e-87	monoAK	2810004N23Rik
5.10172e-92	-0.391097	0.642	0.751	1.39961e-87	monoAK	Cd151
5.32121e-92	-0.519953	0.766	0.862	1.45982e-87	monoAK	App
6.20718e-92	0.254047	0.998	0.996	1.70288e-87	monoAK	Atpif1
6.96391e-92	0.265635	0.866	0.759	1.91048e-87	monoAK	Cdc123
7.87523e-92	0.275169	0.915	0.774	2.16049e-87	monoAK	Gtpbp4
1.2116e-91	-0.3841	0.551	0.712	3.32389e-87	monoAK	Uba1
1.30525e-91	-0.254016	0.209	0.435	3.58083e-87	monoAK	Paqr4
1.31792e-91	0.274317	0.875	0.772	3.61557e-87	monoAK	Ddx1
1.53031e-91	0.278826	0.938	0.866	4.19826e-87	monoAK	Dph3
1.59655e-91	-0.327642	0.717	0.838	4.37997e-87	monoAK	R3hdm4
1.64992e-91	0.251517	0.805	0.66	4.52639e-87	monoAK	Prpf38a
1.75491e-91	0.253268	0.71	0.536	4.81443e-87	monoAK	Anapc15
1.79159e-91	-0.351416	0.255	0.473	4.91505e-87	monoAK	Cdc42ep2
2.17713e-91	0.266579	0.869	0.736	5.97274e-87	monoAK	Qdpr
2.49581e-91	-0.371287	0.461	0.634	6.84699e-87	monoAK	Ggh
2.94882e-91	-0.4111	0.98	0.984	8.0898e-87	monoAK	Rac1
4.23308e-91	0.288096	0.929	0.844	1.1613e-86	monoAK	Eif1a
1.156e-90	-0.426357	0.362	0.559	3.17136e-86	monoAK	Bpnt1
1.21954e-90	0.32794	0.991	0.941	3.34569e-86	monoAK	2410006H16Rik
1.64497e-90	-0.452785	0.672	0.8	4.51281e-86	monoAK	Cs
1.73588e-90	0.28155	0.821	0.715	4.76222e-86	monoAK	Ak6
1.91107e-90	-0.294711	0.446	0.643	5.24282e-86	monoAK	Tmem63b
2.76858e-90	-0.333295	0.211	0.439	7.59532e-86	monoAK	Rnasel
3.13283e-90	-0.471722	0.712	0.828	8.59461e-86	monoAK	Klf5
5.24271e-90	-0.297026	0.651	0.784	1.43829e-85	monoAK	Cyb5r3
5.32311e-90	0.258501	0.773	0.612	1.46034e-85	monoAK	Bud23
6.13962e-90	0.252513	0.981	0.944	1.68434e-85	monoAK	Ndufb6
8.9935e-90	-0.523151	0.336	0.548	2.46728e-85	monoAK	St3gal4
1.01198e-89	-0.365191	0.425	0.609	2.77627e-85	monoAK	Calu
1.69386e-89	-0.535129	0.95	0.953	4.64695e-85	monoAK	Anxa5
1.97848e-89	-0.285082	0.547	0.702	5.42775e-85	monoAK	Ccdc50
2.14374e-89	-0.269241	0.207	0.429	5.88114e-85	monoAK	Rab31
2.89104e-89	0.267492	0.953	0.885	7.93129e-85	monoAK	Mrps36
3.74337e-89	-0.338176	0.616	0.758	1.02696e-84	monoAK	Tnks2
4.48624e-89	-0.464673	0.999	0.999	1.23076e-84	monoAK	Dstn
5.05173e-89	-0.363745	0.975	0.986	1.38589e-84	monoAK	Csnk1a1
6.90918e-89	0.275436	0.981	0.927	1.89546e-84	monoAK	Cct7
7.63039e-89	-0.394748	0.364	0.558	2.09332e-84	monoAK	Pum2
8.57069e-89	-0.259238	0.212	0.435	2.35128e-84	monoAK	Mex3c
9.07215e-89	-0.322565	0.606	0.747	2.48885e-84	monoAK	Pgrmc1
1.02842e-88	-0.305385	0.397	0.597	2.82136e-84	monoAK	Brd4
1.23262e-88	0.268978	0.965	0.924	3.38157e-84	monoAK	Sf3b2
1.56411e-88	-0.270947	0.399	0.621	4.29097e-84	monoAK	Insig2
1.62769e-88	-0.710531	0.994	0.988	4.46539e-84	monoAK	Prdx5
1.65615e-88	-0.399806	0.616	0.729	4.54348e-84	monoAK	Ifngr2
1.81158e-88	-0.418247	0.527	0.695	4.9699e-84	monoAK	Zfp207
2.29921e-88	-0.273116	0.205	0.431	6.30765e-84	monoAK	Slc22a18
2.7644e-88	-0.311373	0.555	0.719	7.58386e-84	monoAK	Ralb
3.72998e-88	-0.386195	0.003	0.183	1.02328e-83	monoAK	Lcn2
4.30126e-88	0.28603	0.913	0.824	1.18001e-83	monoAK	Usp14
4.93051e-88	-0.425141	0.395	0.6	1.35264e-83	monoAK	Errfi1
6.83246e-88	-0.28062	0.326	0.54	1.87442e-83	monoAK	Kctd10
1.02018e-87	-0.29218	0.177	0.396	2.79876e-83	monoAK	Tnfsf9
1.30773e-87	0.276116	0.886	0.768	3.58761e-83	monoAK	Emc4
1.39612e-87	0.279995	0.942	0.868	3.8301e-83	monoAK	Xrn2
1.40045e-87	0.288992	0.915	0.845	3.84199e-83	monoAK	Cox20
1.76069e-87	-0.313788	0.707	0.826	4.83027e-83	monoAK	Gsk3b
1.81134e-87	-0.477472	0.009	0.192	4.96922e-83	monoAK	Serpine1
1.88679e-87	-0.256249	0.361	0.585	5.17621e-83	monoAK	Kdm5b
2.03448e-87	0.251792	0.981	0.926	5.58138e-83	monoAK	Sdhb
2.11168e-87	-0.83913	0.286	0.491	5.79318e-83	monoAK	Pmp22
2.21606e-87	0.263993	0.976	0.923	6.07953e-83	monoAK	Llph
2.42485e-87	0.264176	0.767	0.612	6.65233e-83	monoAK	Ndufaf2
2.48877e-87	0.277236	0.861	0.68	6.8277e-83	monoAK	Hmgb3
4.60194e-87	-0.516845	0.859	0.89	1.2625e-82	monoAK	Chic2
5.21829e-87	0.260388	0.979	0.94	1.43159e-82	monoAK	Psma4
6.80963e-87	-0.256419	0.187	0.411	1.86815e-82	monoAK	Clstn1
2.31718e-86	-0.336841	0.293	0.499	6.35695e-82	monoAK	Smg1
3.17807e-86	0.259294	0.824	0.681	8.71872e-82	monoAK	Cfap298
3.72707e-86	0.251367	0.984	0.958	1.02248e-81	monoAK	Psmb6
3.77191e-86	0.253412	0.899	0.789	1.03479e-81	monoAK	Ndufa9
3.9472e-86	-0.253361	0.249	0.478	1.08287e-81	monoAK	Fam92a
5.72068e-86	0.258636	0.972	0.933	1.56941e-81	monoAK	Psma1
5.81793e-86	0.255821	0.976	0.943	1.59609e-81	monoAK	Uqcrc2
8.58723e-86	0.261098	0.88	0.796	2.35582e-81	monoAK	Pcna
8.79968e-86	0.257758	0.814	0.631	2.4141e-81	monoAK	Ndufaf4
1.00759e-85	-0.263676	0.994	0.993	2.76421e-81	monoAK	Ube2d3
1.05034e-85	-0.417296	0.398	0.58	2.88149e-81	monoAK	Eif2s3x
1.10325e-85	0.261847	0.971	0.894	3.02667e-81	monoAK	Glrx3
1.26678e-85	-0.416114	0.331	0.528	3.4753e-81	monoAK	Cavin1
1.49857e-85	-0.272259	0.133	0.349	4.11117e-81	monoAK	2900026A02Rik
2.39218e-85	0.264475	0.981	0.915	6.56271e-81	monoAK	Manf
2.78445e-85	0.265033	0.908	0.811	7.63887e-81	monoAK	BC003965
3.20846e-85	0.272618	0.91	0.824	8.80208e-81	monoAK	Elof1
3.6261e-85	0.28321	0.727	0.538	9.94784e-81	monoAK	Hat1
3.85596e-85	0.250324	0.908	0.817	1.05785e-80	monoAK	Snw1
4.19939e-85	-0.464975	0.677	0.781	1.15206e-80	monoAK	Gltp
4.19951e-85	-0.306652	0.829	0.888	1.15209e-80	monoAK	Tm2d1
1.06394e-84	-0.397643	0.72	0.807	2.91881e-80	monoAK	Eps8
1.16395e-84	0.252695	0.889	0.776	3.19318e-80	monoAK	Yif1a
1.6304e-84	-0.382073	0.421	0.601	4.47284e-80	monoAK	Ankrd17
2.29192e-84	-0.257614	0.471	0.665	6.28765e-80	monoAK	Stxbp2
2.70035e-84	0.301034	0.765	0.626	7.40815e-80	monoAK	Ppil1
3.18534e-84	-0.412161	0.649	0.78	8.73867e-80	monoAK	Chp1
3.36427e-84	0.282695	0.793	0.659	9.22954e-80	monoAK	Tmpo
3.68332e-84	-0.344425	0.784	0.839	1.01048e-79	monoAK	Tprgl
3.77024e-84	-0.396734	0.469	0.641	1.03433e-79	monoAK	Slc44a1
4.50188e-84	-0.499784	0.086	0.287	1.23504e-79	monoAK	Ramp1
4.80071e-84	-0.473546	0.742	0.844	1.31703e-79	monoAK	Ppp1cb
5.03988e-84	-0.250006	0.475	0.653	1.38264e-79	monoAK	Fam174a
5.97572e-84	-0.3021	0.204	0.42	1.63938e-79	monoAK	Dusp6
6.28248e-84	-0.349725	0.269	0.483	1.72354e-79	monoAK	Ccdc71l
7.52134e-84	-0.328897	0.483	0.672	2.0634e-79	monoAK	Picalm
8.8192e-84	-0.256573	0.554	0.735	2.41946e-79	monoAK	Hpcal1
1.04581e-83	-0.559526	0.31	0.519	2.86908e-79	monoAK	Jun
1.1162e-83	0.267619	0.794	0.647	3.06219e-79	monoAK	Arl4a
1.25661e-83	-0.619151	0.841	0.849	3.44739e-79	monoAK	Ctsh
2.63434e-83	0.254186	0.784	0.65	7.22705e-79	monoAK	Blvra
2.79656e-83	0.25922	0.946	0.828	7.67207e-79	monoAK	Idi1
3.34317e-83	-0.262493	0.211	0.429	9.17165e-79	monoAK	Igf2r
5.32275e-83	-0.256121	0.112	0.319	1.46024e-78	monoAK	Rgs12
5.68749e-83	-0.282376	0.411	0.605	1.56031e-78	monoAK	Dag1
6.79213e-83	-0.368805	0.809	0.872	1.86335e-78	monoAK	Emp2
1.21105e-82	-0.262613	0.396	0.603	3.32239e-78	monoAK	9530068E07Rik
1.2178e-82	-0.295034	0.498	0.658	3.34091e-78	monoAK	Dhrs1
1.6563e-82	-0.254381	0.379	0.589	4.54389e-78	monoAK	Bag6
3.38981e-82	-0.59286	0.917	0.945	9.29961e-78	monoAK	Smim22
3.79316e-82	-0.255363	0.18	0.391	1.04062e-77	monoAK	Cttnbp2nl
1.08308e-81	0.262868	0.739	0.575	2.97132e-77	monoAK	Rdm1
1.30737e-81	0.256856	0.973	0.914	3.58665e-77	monoAK	Cisd1
1.5827e-81	-0.340663	0.575	0.726	4.34199e-77	monoAK	Cpne3
1.73535e-81	-0.258906	0.38	0.573	4.76076e-77	monoAK	Plscr3
1.88157e-81	-0.349218	0.898	0.916	5.16189e-77	monoAK	Znhit1
2.12271e-81	-3.8207	0.008	0.179	5.82344e-77	monoAK	Zg16
2.2735e-81	0.267622	0.871	0.752	6.23711e-77	monoAK	Fibp
2.53457e-81	-0.265765	0.107	0.308	6.95334e-77	monoAK	Gcnt1
2.70408e-81	-0.371895	0.068	0.262	7.41838e-77	monoAK	Slc40a1
4.08728e-81	-0.389044	0.552	0.703	1.1213e-76	monoAK	Mapk1ip1l
5.19966e-81	-0.265808	0.079	0.277	1.42648e-76	monoAK	Mab21l4
5.45213e-81	-0.25292	0.285	0.495	1.49574e-76	monoAK	Amfr
5.62386e-81	-0.278832	0.095	0.291	1.54285e-76	monoAK	Rpsa-ps10
9.13497e-81	-0.438179	0.908	0.944	2.50609e-76	monoAK	Ptp4a2
1.13658e-80	0.369942	0.924	0.882	3.11811e-76	monoAK	Ccdc34
1.75344e-80	-0.264581	0.218	0.428	4.81038e-76	monoAK	Lrrc66
2.79491e-80	-0.344563	0.989	0.991	7.66757e-76	monoAK	Atp6v1g1
3.72302e-80	-0.274024	0.395	0.59	1.02137e-75	monoAK	Diaph1
4.39313e-80	-0.260144	0.009	0.179	1.20521e-75	monoAK	Themis3
5.45257e-80	-0.283679	0.149	0.352	1.49586e-75	monoAK	Spns3
6.29011e-80	-0.253468	0.232	0.439	1.72563e-75	monoAK	Crybg1
6.62776e-80	-0.271639	0.909	0.961	1.81826e-75	monoAK	Csnk2b
6.98163e-80	-0.395344	0.919	0.933	1.91534e-75	monoAK	Ppp1r2
8.4979e-80	-0.256881	0.438	0.626	2.33131e-75	monoAK	Tnfrsf1a
1.28695e-79	0.250728	0.983	0.935	3.53063e-75	monoAK	Nsa2
2.04703e-79	0.288916	0.901	0.819	5.61581e-75	monoAK	Ddrgk1
2.3888e-79	0.275052	0.891	0.809	6.55343e-75	monoAK	Zfp106
2.83111e-79	-0.301763	0.464	0.638	7.76687e-75	monoAK	Pik3c2a
2.83583e-79	-0.273683	0.094	0.287	7.7798e-75	monoAK	Ctxn1
2.91068e-79	-0.379663	0.475	0.638	7.98517e-75	monoAK	6820431F20Rik
3.94951e-79	-0.767288	0.512	0.654	1.08351e-74	monoAK	Klf4
4.47893e-79	-0.346169	0.865	0.921	1.22875e-74	monoAK	Afdn
4.62776e-79	0.256743	0.779	0.63	1.26958e-74	monoAK	Chchd4
4.84154e-79	-0.583495	0.209	0.412	1.32823e-74	monoAK	H1f2
5.04004e-79	-0.39691	0.576	0.721	1.38268e-74	monoAK	Npepps
6.25277e-79	-2.86913	0.041	0.231	1.71539e-74	monoAK	Tff3
6.46168e-79	-0.254817	0.212	0.422	1.7727e-74	monoAK	Myo7b
6.83394e-79	-0.274345	0.536	0.7	1.87482e-74	monoAK	Pak1
8.66522e-79	-0.280788	0.327	0.53	2.37722e-74	monoAK	Ralgapa2
1.37135e-78	-0.352989	0.461	0.635	3.76216e-74	monoAK	Gsdmd
1.42717e-78	-0.397018	0.755	0.846	3.91529e-74	monoAK	Sppl2a
1.56124e-78	0.252452	0.551	0.364	4.28311e-74	monoAK	Mcm4
1.81426e-78	-0.299376	0.344	0.542	4.97725e-74	monoAK	Bcl2l1
1.86091e-78	-0.334082	0.379	0.568	5.10523e-74	monoAK	Resf1
1.92763e-78	-0.427936	0.519	0.686	5.28825e-74	monoAK	Cd55
2.43244e-78	-0.612952	0.264	0.485	6.67316e-74	monoAK	Ndrg1
2.46354e-78	0.288335	0.83	0.716	6.75848e-74	monoAK	Sap30
2.52842e-78	-0.294159	0.308	0.504	6.93647e-74	monoAK	Mob1a
2.60617e-78	-0.335791	0.521	0.687	7.14976e-74	monoAK	Fbxl5
2.75222e-78	-0.286859	0.339	0.533	7.55045e-74	monoAK	Palld
3.29063e-78	-0.432331	0.103	0.299	9.02752e-74	monoAK	Fst
3.99318e-78	-0.333224	0.9	0.921	1.09549e-73	monoAK	Tmbim4
4.2697e-78	-0.53362	0.172	0.368	1.17135e-73	monoAK	Cryab
4.87737e-78	-0.260906	0.454	0.629	1.33806e-73	monoAK	Coq10b
1.00448e-77	0.28303	0.949	0.899	2.75569e-73	monoAK	Cdv3
1.08579e-77	-0.78724	0.034	0.21	2.97876e-73	monoAK	Aldob
1.83539e-77	-0.331769	0.471	0.64	5.0352e-73	monoAK	Nrip1
2.12765e-77	-0.318815	0.758	0.85	5.837e-73	monoAK	Rab6a
2.8219e-77	-0.29132	0.386	0.582	7.74159e-73	monoAK	Slc39a1
3.02078e-77	-0.278585	0.32	0.515	8.28721e-73	monoAK	Tmem131
3.11803e-77	0.259156	0.75	0.612	8.55401e-73	monoAK	Rbm28
3.76015e-77	-0.36174	0.218	0.412	1.03156e-72	monoAK	Itga2
4.17634e-77	-0.374103	0.819	0.888	1.14574e-72	monoAK	Mapk3
5.24006e-77	-0.461753	0.478	0.629	1.43756e-72	monoAK	Larp4b
9.12792e-77	-0.306402	0.51	0.669	2.50415e-72	monoAK	Galnt1
1.97297e-76	-0.298944	0.91	0.94	5.41264e-72	monoAK	Vasp
2.83461e-76	-0.390823	0.267	0.468	7.77646e-72	monoAK	Lpin2
3.25537e-76	-0.44618	0.496	0.648	8.93079e-72	monoAK	Rnf128
3.55909e-76	0.252602	0.887	0.747	9.764e-72	monoAK	Hddc2
4.46962e-76	-0.26213	0.335	0.536	1.2262e-71	monoAK	Ubn2
5.81867e-76	-1.41037	0.057	0.24	1.59629e-71	monoAK	Acta1
6.44483e-76	-0.422337	0.235	0.425	1.76807e-71	monoAK	Epha2
7.67342e-76	-0.386192	0.68	0.793	2.10513e-71	monoAK	Purb
8.26336e-76	-0.439934	0.915	0.922	2.26697e-71	monoAK	Tpm4
8.94943e-76	-0.334296	0.617	0.752	2.45519e-71	monoAK	Nectin2
1.18443e-75	-0.455524	0.697	0.363	3.24936e-71	monoAK	Ly6g
1.50719e-75	-0.596138	0.879	0.911	4.13483e-71	monoAK	Atp2b1
2.55932e-75	-0.281499	0.389	0.576	7.02124e-71	monoAK	Golph3
2.69494e-75	-0.308877	0.018	0.184	7.3933e-71	monoAK	Hsd17b2
3.60179e-75	-0.47045	0.424	0.584	9.88116e-71	monoAK	B4galt6
9.1649e-75	-0.312932	0.555	0.694	2.5143e-70	monoAK	Ube3a
1.18531e-74	-0.459849	0.795	0.857	3.25177e-70	monoAK	Nfe2l2
1.33837e-74	0.31775	0.762	0.541	3.67168e-70	monoAK	2610528A11Rik
1.76401e-74	-0.254486	0.331	0.525	4.83939e-70	monoAK	Ehmt2
2.10727e-74	-0.338573	0.616	0.73	5.78109e-70	monoAK	Myof
2.4049e-74	-0.321294	0.335	0.528	6.5976e-70	monoAK	Col4a1
5.27455e-74	0.281133	0.941	0.878	1.44702e-69	monoAK	Sars
5.33594e-74	-0.28227	0.205	0.404	1.46386e-69	monoAK	Erbb3
6.37288e-74	-0.270146	0.44	0.617	1.74834e-69	monoAK	St14
3.14186e-73	0.252273	0.814	0.659	8.61937e-69	monoAK	Atic
3.90821e-73	0.267859	0.884	0.783	1.07218e-68	monoAK	Clpp
4.99688e-73	-0.557604	0.002	0.155	1.37084e-68	monoAK	Alpi
5.04772e-73	-0.251849	0.295	0.493	1.38479e-68	monoAK	Krit1
5.40464e-73	-0.649039	0.654	0.765	1.48271e-68	monoAK	Egln3
6.3018e-73	-0.494889	0.414	0.548	1.72883e-68	monoAK	Ecscr
6.524e-73	-0.80345	0.038	0.208	1.78979e-68	monoAK	Krt14
9.53986e-73	0.260008	0.93	0.85	2.61716e-68	monoAK	Mrps10
9.68617e-73	-0.497209	0.012	0.17	2.6573e-68	monoAK	Apoe
9.74475e-73	-0.593206	0.058	0.23	2.67338e-68	monoAK	Myo1a
9.7454e-73	-0.301898	0.428	0.593	2.67355e-68	monoAK	Far1
1.12362e-72	-0.491744	0.993	0.986	3.08253e-68	monoAK	Myl12a
1.19635e-72	-0.421601	0.135	0.317	3.28206e-68	monoAK	Ddc
1.47763e-72	-0.291549	0.632	0.767	4.05372e-68	monoAK	Tmem30a
2.20095e-72	-0.354893	0.584	0.727	6.03809e-68	monoAK	Tjp1
2.31867e-72	-0.358139	0.538	0.687	6.36105e-68	monoAK	Sec31a
2.35998e-72	0.252525	0.832	0.711	6.47436e-68	monoAK	Uap1
3.46038e-72	-0.314612	0.567	0.723	9.49321e-68	monoAK	Cd164
3.51201e-72	-0.345827	0.179	0.374	9.63484e-68	monoAK	Tmem237
3.5164e-72	-0.323535	0.408	0.588	9.64688e-68	monoAK	Ildr1
4.37912e-72	0.294229	0.869	0.796	1.20137e-67	monoAK	Mtx2
6.03737e-72	-0.568824	0.562	0.677	1.65629e-67	monoAK	Ugdh
6.14891e-72	-1.91498	0.094	0.272	1.68689e-67	monoAK	Fabp2
1.13318e-71	-0.49215	0.206	0.4	3.10876e-67	monoAK	Dgat1
1.1823e-71	-0.4403	0.97	0.967	3.24351e-67	monoAK	Ywhah
1.53285e-71	-0.257795	0.28	0.474	4.20522e-67	monoAK	Aftph
3.64695e-71	-0.27217	0.457	0.636	1.00051e-66	monoAK	Grina
4.02252e-71	-0.377804	0.661	0.803	1.10354e-66	monoAK	Neu1
5.90645e-71	-1.3385	0.232	0.402	1.62038e-66	monoAK	Gm3776
8.70108e-71	-0.284293	0.521	0.68	2.38706e-66	monoAK	Tjp2
1.08642e-70	-0.263093	0.72	0.821	2.98049e-66	monoAK	Rab5a
1.27908e-70	-0.251227	0.305	0.491	3.50904e-66	monoAK	Arih1
1.52779e-70	-0.402487	0.731	0.822	4.19134e-66	monoAK	Mapk13
2.03794e-70	-0.295561	0.246	0.432	5.59089e-66	monoAK	Slc25a48
3.30803e-70	-0.355021	0.472	0.619	9.07525e-66	monoAK	Tgif1
3.45925e-70	-0.309223	0.396	0.574	9.49009e-66	monoAK	Ubl3
5.84969e-70	-0.283439	0.758	0.834	1.6048e-65	monoAK	Ube2r2
6.8103e-70	-0.3432	0.268	0.448	1.86834e-65	monoAK	Cpd
2.61575e-69	-0.365016	0.626	0.716	7.17604e-65	monoAK	Cav2
2.9296e-69	-0.329865	0.343	0.519	8.03708e-65	monoAK	Ogt
5.35821e-69	-0.307498	0.008	0.157	1.46997e-64	monoAK	Igfbp7
5.88345e-69	-0.300616	0.399	0.564	1.61407e-64	monoAK	Psme4
6.71974e-69	-0.302221	0.27	0.457	1.84349e-64	monoAK	Crot
7.9196e-69	-0.340738	0.777	0.834	2.17266e-64	monoAK	Lrrfip1
1.43335e-68	-0.387982	0.484	0.619	3.93226e-64	monoAK	Iqgap2
1.65606e-68	-0.285702	0.414	0.585	4.54323e-64	monoAK	Baiap2l1
1.84204e-68	-0.259267	0.396	0.577	5.05346e-64	monoAK	Ppp3r1
1.89692e-68	-0.251514	0.297	0.483	5.20401e-64	monoAK	Uso1
2.01299e-68	-0.276771	0.48	0.635	5.52243e-64	monoAK	Ap2a2
2.53043e-68	-0.304493	0.716	0.804	6.94199e-64	monoAK	Lad1
4.73074e-68	0.274771	0.93	0.843	1.29783e-63	monoAK	Cbx3
4.78268e-68	-0.306974	0.498	0.656	1.31208e-63	monoAK	Usp9x
5.50981e-68	-0.352796	0.579	0.714	1.51156e-63	monoAK	Cab39
1.1657e-67	-0.258326	0.361	0.543	3.19799e-63	monoAK	Metrnl
1.25447e-67	-0.68248	1	1	3.4415e-63	monoAK	mt-Rnr2
1.2966e-67	-0.280511	0.267	0.456	3.55709e-63	monoAK	Lgr4
1.3146e-67	-0.355273	0.973	0.96	3.60646e-63	monoAK	Sh3glb1
2.08631e-67	-0.256641	0.412	0.597	5.72359e-63	monoAK	Hk1
2.49513e-67	0.280887	0.912	0.804	6.84515e-63	monoAK	Mid1ip1
2.64007e-67	-0.260374	0.212	0.403	7.24276e-63	monoAK	Sec23a
3.35839e-67	-0.251352	0.208	0.396	9.21341e-63	monoAK	Zfhx3
4.27751e-67	-0.328117	0.371	0.529	1.17349e-62	monoAK	Msi2
5.30424e-67	-0.260832	0.239	0.423	1.45517e-62	monoAK	Mib1
6.2601e-67	-0.667261	0.014	0.163	1.7174e-62	monoAK	Ly6m
7.34791e-67	-0.29359	0.508	0.677	2.01583e-62	monoAK	Slc2a1
7.74341e-67	-0.531794	0.594	0.707	2.12433e-62	monoAK	Vil1
1.96277e-66	-0.265439	0.047	0.21	5.38466e-62	monoAK	Ccn1
1.99031e-66	-0.26065	0.364	0.547	5.46022e-62	monoAK	Irf6
2.52432e-66	0.252555	0.952	0.9	6.92523e-62	monoAK	Uqcrc1
3.9444e-66	-0.882131	0.327	0.478	1.08211e-61	monoAK	Abhd11os
4.63595e-66	-0.276981	0.002	0.142	1.27183e-61	monoAK	Vim
5.74838e-66	-0.328711	0.049	0.209	1.57701e-61	monoAK	Abcg2
6.83111e-66	-0.319186	0.879	0.912	1.87405e-61	monoAK	Lmna
7.64849e-66	-0.348672	0.004	0.146	2.09829e-61	monoAK	C3
1.17009e-65	-0.297607	0.383	0.563	3.21004e-61	monoAK	Ypel3
1.33634e-65	-0.252642	0.266	0.445	3.66612e-61	monoAK	Alcam
2.42142e-65	-0.292018	0.683	0.797	6.64293e-61	monoAK	Ppp2r1a
2.84521e-65	-0.276971	0.373	0.547	7.80555e-61	monoAK	Dsc2
3.61145e-65	-0.287623	0.608	0.735	9.90766e-61	monoAK	Selenot
4.74666e-65	-0.363104	0.008	0.149	1.3022e-60	monoAK	Cyp2c65
9.0685e-65	-0.344135	0.411	0.577	2.48785e-60	monoAK	Eps8l2
1.14466e-64	0.314385	0.36	0.207	3.14027e-60	monoAK	Cbr3
1.22705e-64	0.29435	0.969	0.881	3.36628e-60	monoAK	Hnrnpa1
1.6877e-64	-0.279941	0.283	0.463	4.63003e-60	monoAK	Fryl
2.02864e-64	-0.276989	0.012	0.155	5.56537e-60	monoAK	Cxcl1
2.80873e-64	-0.254673	0.374	0.549	7.70547e-60	monoAK	Ppip5k2
2.85514e-64	-0.278999	0.751	0.834	7.8328e-60	monoAK	Atp6v1d
3.0317e-64	-0.302882	0.303	0.476	8.31716e-60	monoAK	Med13
5.10281e-64	-0.43557	0.828	0.894	1.39991e-59	monoAK	Elf3
8.11547e-64	-0.298934	0.254	0.435	2.2264e-59	monoAK	Isg20
9.51294e-64	-0.266081	0.616	0.744	2.60978e-59	monoAK	Lrp10
1.11652e-63	-0.324989	0.587	0.715	3.06306e-59	monoAK	Rras2
1.48141e-63	-0.741611	0.979	0.981	4.0641e-59	monoAK	Lgals3
4.12803e-63	-0.253812	0.383	0.558	1.13248e-58	monoAK	4833439L19Rik
7.74164e-63	-0.262438	0.291	0.464	2.12384e-58	monoAK	Dpysl2
1.09346e-62	-0.258409	0.681	0.789	2.99981e-58	monoAK	Stk25
2.38917e-62	-0.412991	0.549	0.67	6.55446e-58	monoAK	Dhcr24
2.64903e-62	-0.254148	0.491	0.64	7.26736e-58	monoAK	Tspan15
3.02892e-62	-0.269401	0.431	0.59	8.30954e-58	monoAK	Ccnl1
4.37553e-62	-0.37489	0.268	0.44	1.20038e-57	monoAK	Plk2
7.11583e-62	-0.327607	0.762	0.847	1.95216e-57	monoAK	Wasl
9.02003e-62	-0.283015	0.602	0.734	2.47455e-57	monoAK	Sft2d2
1.23243e-61	-0.283969	0.564	0.699	3.38106e-57	monoAK	Kmt2e
1.27825e-61	-0.361405	0.466	0.603	3.50676e-57	monoAK	Epb41l4b
1.97368e-61	-0.338703	0.695	0.791	5.41461e-57	monoAK	Txnrd1
2.74096e-61	-0.394692	0.988	0.983	7.51956e-57	monoAK	Gpx4
3.39964e-61	-0.303563	0.356	0.52	9.32659e-57	monoAK	Tnpo1
4.20682e-61	-0.495829	0.994	0.979	1.1541e-56	monoAK	Sri
4.88346e-61	-0.284555	0.214	0.384	1.33973e-56	monoAK	Slc30a4
4.89419e-61	-0.424239	0.405	0.551	1.34267e-56	monoAK	Ldlr
6.25676e-61	-0.297435	0.005	0.137	1.71648e-56	monoAK	Ddx60
1.54385e-60	-0.283591	0.588	0.717	4.23541e-56	monoAK	Dnm2
1.88716e-60	-0.270339	0.345	0.506	5.17725e-56	monoAK	Lrrc58
2.12945e-60	-0.479919	0.666	0.749	5.84195e-56	monoAK	Misp
2.33286e-60	-0.254284	0.158	0.329	6.39996e-56	monoAK	Tmem8
2.7612e-60	-0.405124	0.809	0.855	7.57507e-56	monoAK	S100a13
3.23014e-60	-0.305575	0.358	0.52	8.86156e-56	monoAK	Cnot6
6.81702e-60	-0.338334	0.993	0.988	1.87018e-55	monoAK	Atox1
1.12667e-59	-0.298749	0.012	0.146	3.09091e-55	monoAK	Sptssb
1.46659e-59	-0.31272	0.339	0.498	4.02344e-55	monoAK	2900097C17Rik
1.72058e-59	-0.262438	0.297	0.468	4.72025e-55	monoAK	Slc37a1
3.41799e-59	-0.40638	0.572	0.685	9.37692e-55	monoAK	Fam120a
2.51188e-58	-0.257094	0.898	0.92	6.8911e-54	monoAK	Chmp3
3.18471e-58	-0.466398	0.006	0.134	8.73694e-54	monoAK	Tmigd1
3.65821e-58	-0.43516	0.958	0.968	1.00359e-53	monoAK	Eif4g2
3.9742e-58	-0.303866	0.275	0.432	1.09028e-53	monoAK	Sulf2
4.49108e-58	-0.254819	0.317	0.483	1.23208e-53	monoAK	Rap2c
5.04415e-58	-0.364481	0.6	0.713	1.38381e-53	monoAK	Synj2bp
9.14964e-58	-1.00735	0.003	0.128	2.51011e-53	monoAK	Clca4a
1.84582e-57	-0.322809	0.969	0.967	5.06384e-53	monoAK	Selenok
1.88509e-57	-0.305148	0.361	0.524	5.17156e-53	monoAK	Ugcg
2.71249e-57	-0.320152	0.427	0.578	7.44143e-53	monoAK	Srd5a1
7.76582e-57	-0.25491	0.66	0.776	2.13048e-52	monoAK	Tram1
1.22369e-56	-0.317998	0.126	0.285	3.35708e-52	monoAK	Spata7
1.32566e-56	-0.299409	0.631	0.751	3.63683e-52	monoAK	Tnfaip1
1.73408e-56	-0.280362	0.645	0.734	4.75728e-52	monoAK	Atxn10
3.60839e-56	-0.27078	0.483	0.628	9.89926e-52	monoAK	Ppp1r12a
3.70167e-56	-0.546114	0.602	0.705	1.01552e-51	monoAK	Mpp1
5.31367e-56	-0.292754	0.59	0.713	1.45775e-51	monoAK	Tsc22d4
6.10666e-56	-0.675326	0.996	0.966	1.6753e-51	monoAK	Ubb
6.79737e-56	-0.297063	0.006	0.129	1.86479e-51	monoAK	Fmo5
7.8209e-56	-0.352347	0.413	0.551	2.14559e-51	monoAK	Ogdh
1.62004e-55	-0.910098	0.004	0.125	4.44441e-51	monoAK	Clca4b
2.67184e-55	-0.269842	0.184	0.358	7.32992e-51	monoAK	Hmox1
3.14786e-55	-0.294889	0.829	0.85	8.63583e-51	monoAK	Pnp
3.36403e-55	-0.261997	0.737	0.808	9.22889e-51	monoAK	Smim15
4.47291e-55	-0.31093	0.345	0.508	1.2271e-50	monoAK	Zfp703
1.1324e-54	-0.284088	0.287	0.446	3.10662e-50	monoAK	Cwh43
1.41546e-54	-0.291598	0.388	0.543	3.88317e-50	monoAK	Pank3
1.43281e-54	-0.286705	0.626	0.73	3.93078e-50	monoAK	Cdipt
1.7467e-54	-0.393569	0.468	0.593	4.79189e-50	monoAK	Mbnl1
2.28902e-54	-0.747262	0.613	0.69	6.27971e-50	monoAK	H2bc4
2.50587e-54	-0.30978	0.31	0.473	6.8746e-50	monoAK	Ahcyl2
3.02531e-54	-0.332389	0.823	0.878	8.29963e-50	monoAK	Pgd
3.1854e-54	-0.279601	0.364	0.515	8.73883e-50	monoAK	Ctdsp2
5.64877e-54	-0.265491	0	0.115	1.54968e-49	monoAK	Serpine2
6.56974e-54	0.309672	0.961	0.947	1.80234e-49	monoAK	Tubb4b
6.68843e-54	-0.317046	0.002	0.119	1.8349e-49	monoAK	Ifit1
6.84351e-54	-0.289549	0.37	0.518	1.87745e-49	monoAK	Ppp1r15b
1.23968e-53	-0.260068	0.367	0.518	3.40093e-49	monoAK	Ago2
1.45383e-53	-0.282873	0.866	0.91	3.98843e-49	monoAK	Arhgap5
1.80305e-53	-0.608181	0.807	0.805	4.94648e-49	monoAK	Bok
2.02208e-53	-0.305984	0.432	0.569	5.54737e-49	monoAK	Nipal1
5.09154e-53	-0.306361	0.704	0.802	1.39681e-48	monoAK	Slc25a1
7.38836e-53	-0.25859	0.32	0.472	2.02692e-48	monoAK	Cand1
7.78267e-53	-0.278651	0.137	0.295	2.1351e-48	monoAK	Ptprr
1.03664e-52	-0.297039	0.495	0.648	2.84392e-48	monoAK	Sqstm1
1.04079e-52	-0.375847	0.836	0.885	2.8553e-48	monoAK	Smim14
1.33944e-52	-0.263449	0.943	0.96	3.67463e-48	monoAK	Tm9sf3
1.89406e-52	-0.414677	0.616	0.722	5.19616e-48	monoAK	Akr1b8
2.36785e-52	-0.931072	0	0.112	6.49596e-48	monoAK	Prl2c3
2.80307e-52	-0.380599	0.882	0.902	7.68996e-48	monoAK	Scp2
5.8026e-52	-0.25494	0.306	0.477	1.59189e-47	monoAK	P4ha1
7.75994e-52	-0.323674	0.283	0.425	2.12886e-47	monoAK	Fkbp5
1.09969e-51	-0.258266	0.951	0.959	3.01688e-47	monoAK	Pitpna
2.01607e-51	-0.324196	0.983	0.977	5.5309e-47	monoAK	Cib1
2.7317e-51	-0.250482	0.369	0.52	7.49415e-47	monoAK	Atp6v0a1
5.18301e-51	-0.266714	0.691	0.791	1.42191e-46	monoAK	Tm9sf2
8.44489e-51	-0.26224	0.88	0.892	2.31677e-46	monoAK	Plpp2
9.77086e-51	-0.403828	0.415	0.55	2.68054e-46	monoAK	Nfkbia
1.01342e-50	-0.258115	0.371	0.525	2.78021e-46	monoAK	Rab11fip1
2.86855e-50	-0.29259	0.659	0.753	7.86958e-46	monoAK	Ddx6
3.706e-50	-0.273796	0.682	0.773	1.01671e-45	monoAK	Hectd1
1.44459e-49	-0.368749	0.824	0.89	3.96309e-45	monoAK	Cltc
1.63339e-49	-0.256498	0	0.106	4.48104e-45	monoAK	Col3a1
2.13477e-49	-0.373157	0.366	0.498	5.85653e-45	monoAK	Hnf4a
2.523e-49	-0.28364	0.946	0.958	6.92159e-45	monoAK	Dnajb6
2.58664e-49	-0.309893	0.323	0.467	7.0962e-45	monoAK	Sema3c
3.58618e-49	-0.277652	0	0.105	9.83832e-45	monoAK	Bgn
3.85548e-49	-0.610233	0.765	0.81	1.05771e-44	monoAK	Pls1
4.59624e-49	-0.383399	0.151	0.305	1.26093e-44	monoAK	Atf3
5.06964e-49	-0.87179	0.182	0.33	1.3908e-44	monoAK	Mmp7
6.4236e-49	-0.256874	0.537	0.645	1.76225e-44	monoAK	Fam3c
6.94629e-49	-0.284826	0.987	0.981	1.90565e-44	monoAK	Txndc17
8.70774e-49	-0.347341	0.828	0.885	2.38888e-44	monoAK	Tuba1c
9.24595e-49	-0.296329	0.24	0.394	2.53653e-44	monoAK	Tent5a
1.97468e-48	-0.261061	0.909	0.932	5.41733e-44	monoAK	Twf1
2.07526e-48	-0.296196	0.941	0.928	5.69326e-44	monoAK	Arpc1a
2.13819e-48	-0.280814	0.851	0.892	5.86591e-44	monoAK	Ssr3
2.36221e-48	-0.320866	0.553	0.665	6.48047e-44	monoAK	Abhd17c
7.296e-48	-2.65674	0.003	0.108	2.00158e-43	monoAK	Apoa1
8.28451e-48	-0.460642	0.156	0.298	2.27277e-43	monoAK	Aldh1a1
8.9106e-48	-0.271872	0.641	0.743	2.44453e-43	monoAK	Ggnbp2
9.62851e-48	-0.314434	0.292	0.449	2.64148e-43	monoAK	Ckb
1.21205e-47	-0.481972	0.14	0.284	3.32515e-43	monoAK	AW112010
1.94069e-47	-0.323207	0.953	0.953	5.3241e-43	monoAK	Tmem59
6.97706e-47	-0.36535	0.884	0.91	1.91409e-42	monoAK	Plscr1
7.28132e-47	-1.7502	0	0.101	1.99756e-42	monoAK	Pyy
1.22913e-46	-0.301245	0.493	0.612	3.372e-42	monoAK	Cdc42se2
1.30331e-46	-0.255716	0.083	0.219	3.5755e-42	monoAK	Cyp2s1
2.75174e-46	-0.300151	0.402	0.527	7.54913e-42	monoAK	Man2a1
2.92495e-46	-0.651019	0.984	0.981	8.0243e-42	monoAK	2200002D01Rik
3.64106e-46	-0.366466	0.972	0.965	9.98889e-42	monoAK	S100a16
4.50722e-46	-0.30563	0.382	0.519	1.23651e-41	monoAK	Gclc
4.64327e-46	-0.25906	0.525	0.649	1.27384e-41	monoAK	Tra2a
5.49719e-46	-0.319401	0.648	0.741	1.5081e-41	monoAK	Myo6
1.02824e-45	-0.304797	0.13	0.282	2.82086e-41	monoAK	Ddit3
1.11066e-45	-0.272702	0.586	0.692	3.04697e-41	monoAK	Crk
1.19128e-45	-0.264595	0.875	0.92	3.26815e-41	monoAK	Bnip3l
2.82019e-45	-0.293837	0.611	0.714	7.7369e-41	monoAK	Ilrun
3.02824e-45	-0.289951	0.549	0.658	8.30767e-41	monoAK	Pbrm1
2.77467e-44	-0.49212	0.853	0.893	7.61203e-40	monoAK	Zfand5
6.39309e-44	-0.278261	0.48	0.606	1.75388e-39	monoAK	Ppp3ca
1.29403e-43	-1.82158	0.048	0.168	3.55003e-39	monoAK	Fcgbp
1.36149e-43	0.26563	1	1	3.73512e-39	monoAK	Pkm
1.4406e-43	-0.266322	0.396	0.53	3.95214e-39	monoAK	Ablim1
1.78899e-43	-0.329482	0.701	0.772	4.90792e-39	monoAK	Pgm2
2.70268e-43	-0.261969	0.408	0.533	7.41453e-39	monoAK	Cnot6l
2.98034e-43	-0.293768	0.812	0.856	8.17625e-39	monoAK	Lima1
6.04632e-43	-0.271389	0.014	0.117	1.65875e-38	monoAK	Ccl6
7.20344e-43	-0.269916	0.769	0.819	1.97619e-38	monoAK	Ktn1
1.09031e-42	-0.261824	0.715	0.771	2.99115e-38	monoAK	Lurap1l
1.1434e-42	-0.377588	0.988	0.984	3.13681e-38	monoAK	Bri3
1.39448e-42	-0.521136	0.87	0.915	3.82561e-38	monoAK	Slc9a3r1
2.18487e-42	-0.390645	0.729	0.796	5.99398e-38	monoAK	Atp2a2
7.22939e-42	-0.341342	0.446	0.55	1.98331e-37	monoAK	Pds5a
9.83808e-42	-0.338979	0.942	0.957	2.69898e-37	monoAK	Gng12
2.27228e-41	-0.309158	0.863	0.886	6.23376e-37	monoAK	S100a1
3.27657e-41	-0.97318	0.106	0.226	8.98893e-37	monoAK	Sult1b1
4.61583e-41	-0.334854	0.826	0.864	1.26631e-36	monoAK	Zfp36l2
4.68182e-41	-0.313069	0.679	0.759	1.28441e-36	monoAK	Ddb1
1.05501e-40	-0.672166	0.265	0.392	2.89432e-36	monoAK	Ccn2
3.0116e-40	-0.300127	0.796	0.842	8.26202e-36	monoAK	Slc38a2
3.11941e-40	-0.575401	0.996	0.95	8.55779e-36	monoAK	Ly6a
4.82501e-40	-0.813144	0.905	0.9	1.32369e-35	monoAK	Scd2
6.82008e-40	-0.61216	0.84	0.867	1.87102e-35	monoAK	Atp1a1
1.10652e-39	-0.267389	0.404	0.519	3.03562e-35	monoAK	Csrp1
1.42577e-39	-0.383968	0.087	0.203	3.91146e-35	monoAK	Mep1b
5.93689e-39	-0.840284	0.991	0.995	1.62873e-34	monoAK	mt-Rnr1
9.70478e-39	-0.255315	0.924	0.908	2.66241e-34	monoAK	Reep5
2.69128e-38	-0.298609	0.626	0.702	7.38325e-34	monoAK	Hif1a
4.33878e-38	-0.346304	0.872	0.907	1.1903e-33	monoAK	mt-Nd5
5.4866e-38	-0.279425	0.874	0.896	1.50519e-33	monoAK	G3bp2
2.80012e-37	-0.593674	0.753	0.758	7.68185e-33	monoAK	Bst2
3.20436e-37	-0.277556	0.668	0.742	8.79083e-33	monoAK	Sdha
4.98568e-37	-0.283922	0.476	0.58	1.36777e-32	monoAK	Parm1
5.94915e-37	-0.308773	0.433	0.552	1.63209e-32	monoAK	Ppme1
7.1273e-37	-0.326437	0.533	0.616	1.9553e-32	monoAK	Cdk6
3.16877e-36	-0.255723	0.92	0.937	8.69321e-32	monoAK	Ubald2
9.83881e-36	-0.39585	0.313	0.438	2.69918e-31	monoAK	Gadd45g
1.11623e-35	-0.809722	0.272	0.374	3.06228e-31	monoAK	Ugt2b34
3.68526e-35	-0.257285	0.972	0.969	1.01102e-30	monoAK	Atp6v0b
4.13879e-35	-0.344098	0.029	0.126	1.13544e-30	monoAK	Ifitm1
1.22447e-34	-0.28246	0.995	0.942	3.3592e-30	monoAK	Ly6e
6.37585e-34	-0.35559	0.996	0.972	1.74915e-29	monoAK	Cd9
6.75087e-34	-0.278695	0.246	0.358	1.85203e-29	monoAK	Gngt2
6.77914e-34	-0.330929	0.522	0.612	1.85979e-29	monoAK	Celf1
2.63497e-33	-0.519498	0.392	0.499	7.22879e-29	monoAK	Ankrd37
5.07155e-33	-0.357989	0.614	0.673	1.39133e-28	monoAK	Kitl
8.06924e-33	-0.306185	0.997	0.991	2.21372e-28	monoAK	Arpc3
4.85852e-32	-0.480429	0.725	0.779	1.33289e-27	monoAK	Cbr1
1.02361e-31	-0.259817	0.885	0.888	2.80816e-27	monoAK	Psme1
1.04447e-31	-0.371384	0.052	0.147	2.86541e-27	monoAK	Pf4
2.80097e-31	-0.401099	0.033	0.12	7.68417e-27	monoAK	Cyp2c55
3.86109e-31	-0.26127	0.602	0.679	1.05925e-26	monoAK	Abcd3
6.468e-31	-0.263299	0.747	0.774	1.77443e-26	monoAK	Ube2f
7.99514e-31	-0.335881	0.704	0.747	2.19339e-26	monoAK	Pfkp
8.93594e-31	-0.25616	0.474	0.563	2.45148e-26	monoAK	Impad1
1.24524e-30	-0.378488	0.738	0.787	3.41619e-26	monoAK	Eif4g1
1.55991e-30	-0.355422	0.755	0.798	4.27946e-26	monoAK	Fus
1.73841e-30	-0.747275	0.02	0.1	4.76914e-26	monoAK	Itln1
2.9094e-30	-0.69052	1	1	7.98166e-26	monoAK	Epcam
3.65829e-30	-0.340256	0.846	0.87	1.00362e-25	monoAK	Canx
7.62357e-30	-0.424243	0.975	0.964	2.09145e-25	monoAK	Gsto1
1.1192e-29	-0.264639	0.033	0.117	3.07042e-25	monoAK	Ctss
2.9751e-29	-0.308017	0.587	0.653	8.16188e-25	monoAK	Gls
4.09821e-29	-0.328687	0.695	0.752	1.1243e-24	monoAK	Acsl3
5.08378e-29	-0.572921	0.806	0.792	1.39468e-24	monoAK	Tceal9
1.82748e-28	-0.265253	0.068	0.16	5.0135e-24	monoAK	Hspb1
1.95724e-28	-0.266057	0.495	0.561	5.3695e-24	monoAK	Cnn3
6.52323e-28	-0.261219	0.171	0.282	1.78958e-23	monoAK	Myl7
7.26999e-28	-0.288016	0.863	0.889	1.99445e-23	monoAK	Klf3
2.57501e-27	-0.283179	0.577	0.639	7.06429e-23	monoAK	Sdcbp2
2.80884e-27	-0.472154	0.909	0.91	7.70579e-23	monoAK	Atp1b1
2.87521e-27	-0.251726	0.405	0.503	7.88785e-23	monoAK	Hilpda
3.67698e-27	-0.326338	0.578	0.656	1.00874e-22	monoAK	Ceacam1
1.01409e-26	-0.272751	0.622	0.689	2.78205e-22	monoAK	Irf2bp2
1.26354e-26	-0.956369	0.657	0.465	3.4664e-22	monoAK	Lypd8
1.53373e-26	-0.423853	0.992	0.979	4.20763e-22	monoAK	Cd81
1.92181e-26	-0.312524	0.997	0.989	5.2723e-22	monoAK	Esd
1.99846e-26	-0.426142	0.99	0.988	5.48257e-22	monoAK	Pglyrp1
2.88537e-26	-0.312242	0.648	0.691	7.91574e-22	monoAK	Tmprss2
4.5214e-26	-0.824231	0.09	0.177	1.2404e-21	monoAK	Clec2h
1.3478e-25	-0.826108	0.661	0.686	3.69756e-21	monoAK	AA467197
1.43085e-25	-0.257905	0.114	0.211	3.92541e-21	monoAK	Edn1
2.07411e-25	-0.35045	0.738	0.757	5.69013e-21	monoAK	Exoc3l4
3.76408e-25	-0.310462	0.964	0.96	1.03264e-20	monoAK	Cd63
2.04323e-24	-0.382639	0.653	0.684	5.60539e-20	monoAK	Nfib
2.20012e-24	-0.615981	0.995	0.946	6.03581e-20	monoAK	Anxa1
2.46799e-24	-0.822822	0.691	0.68	6.77068e-20	monoAK	Ifi27l2b
7.35156e-23	-0.354304	0.996	0.996	2.01683e-18	monoAK	mt-Nd4
3.98241e-22	-0.256197	0.048	0.121	1.09253e-17	monoAK	Mttp
7.06997e-22	-0.283861	0.534	0.597	1.93958e-17	monoAK	Atp8b1
2.29004e-21	-0.394983	0.999	0.992	6.28249e-17	monoAK	Arpc1b
2.68336e-21	-0.291228	0.233	0.33	7.36153e-17	monoAK	Cebpd
2.26993e-20	-1.13132	0.07	0.148	6.22732e-16	monoAK	Spink4
1.21464e-19	-0.300864	0.71	0.72	3.33226e-15	monoAK	Acsl5
1.29231e-19	-0.301252	0.53	0.575	3.54533e-15	monoAK	Sox9
1.04056e-18	-0.289693	0.662	0.716	2.85467e-14	monoAK	Gfpt1
8.60305e-18	-0.292206	0.508	0.57	2.36016e-13	monoAK	Lgals1
1.2086e-16	-0.274686	0.618	0.654	3.31566e-12	monoAK	Blvrb
8.10586e-16	-0.311127	0.783	0.808	2.22376e-11	monoAK	Rfk
3.528e-15	-0.356818	1	0.998	9.67871e-11	monoAK	Calm1
5.94455e-14	-0.504804	0.988	0.967	1.63083e-09	monoAK	Mgst3
1.32843e-13	-0.263995	0.654	0.679	3.64441e-09	monoAK	Hes1
1.50501e-13	-0.260744	0.494	0.545	4.12885e-09	monoAK	Slc38a1
2.07866e-13	-0.288097	0.127	0.201	5.7026e-09	monoAK	Rhox5
3.56976e-13	-1.2895	0.983	0.938	9.79328e-09	monoAK	Gsta4
1.47812e-11	-0.264603	0.907	0.892	4.05509e-07	monoAK	Ier3
2.19536e-09	-0.258655	0.914	0.908	6.02275e-05	monoAK	Pcbp2
3.05477e-09	-0.331974	0.853	0.819	8.38047e-05	monoAK	Tmem176b
1.15379e-08	-0.417073	0.989	0.978	0.000316531	monoAK	Fam162a
3.03505e-08	-0.29732	0.818	0.82	0.000832635	monoAK	Serinc3
8.49288e-08	-0.251951	0.976	0.949	0.00232994	monoAK	Map1lc3b
1.00008e-07	-0.349675	0.181	0.222	0.00274361	monoAK	Sult1d1
1.06395e-07	-0.358514	0.068	0.105	0.00291883	monoAK	Guca2b
1.37375e-07	-0.361902	0.488	0.531	0.00376875	monoAK	Aspscr1
3.59679e-07	-0.393152	0.928	0.898	0.00986743	monoAK	Gm43305
4.26924e-07	-1.15871	0.995	0.985	0.0117122	monoAK	Crip1
4.46176e-07	-0.501629	0.993	0.945	0.0122404	monoAK	Phgr1
9.97166e-07	-0.599977	0.566	0.606	0.0273563	monoAK	Mt2
4.05377e-06	-0.30113	0.994	0.983	0.111211	monoAK	Pabpc1
0.000150231	-0.310793	0.221	0.244	1	monoAK	Glod5
0.000256113	-0.626284	0.179	0.202	1	monoAK	Pla2g2a
0.000258367	-0.363522	0.737	0.673	1	monoAK	Mgat4c
0.000322727	-0.298192	0.879	0.861	1	monoAK	Hmgcs1
0.000738156	-0.296766	0.929	0.897	1	monoAK	Cyb5b
0.00118883	-0.284778	0.811	0.792	1	monoAK	Gna11
0.00212666	-0.441336	0.92	0.837	1	monoAK	Ccnd2
0.004701	-0.389607	0.175	0.143	1	monoAK	Cbr2
0.00711198	-0.299366	0.991	0.979	1	monoAK	Cldn3
0	2.3056	1	0.979	0	cocultAKMac	CT010467.1
0	2.09949	0.988	0.484	0	cocultAKMac	Mir6236
0	1.89266	0.96	0.728	0	cocultAKMac	Tuba1b
0	1.58728	1	0.995	0	cocultAKMac	mt-Rnr1
0	1.52986	0.998	0.91	0	cocultAKMac	Hsp90aa1
0	1.51064	0.994	0.866	0	cocultAKMac	Hspa9
0	1.42415	0.969	0.362	0	cocultAKMac	Khdc1a
0	1.35428	0.98	0.751	0	cocultAKMac	G3bp1
0	1.35368	0.995	0.911	0	cocultAKMac	Ncl
0	1.32694	0.99	0.531	0	cocultAKMac	Gm1673
0	1.32438	0.964	0.795	0	cocultAKMac	Pcna
0	1.31853	0.854	0.403	0	cocultAKMac	Kcnq1ot1
0	1.31135	1	0.983	0	cocultAKMac	Pabpc1
0	1.30339	0.978	0.67	0	cocultAKMac	Nfib
0	1.30198	0.965	0.603	0	cocultAKMac	Slc12a2
0	1.25273	0.987	0.897	0	cocultAKMac	Scd2
0	1.25007	0.747	0.295	0	cocultAKMac	Mki67
0	1.21771	0.995	0.841	0	cocultAKMac	Hnrnpa0
0	1.2171	0.989	0.874	0	cocultAKMac	Eif3a
0	1.21318	0.998	0.956	0	cocultAKMac	Rpl23a
0	1.20686	0.939	0.645	0	cocultAKMac	Odc1
0	1.20021	0.999	0.995	0	cocultAKMac	mt-Nd1
0	1.19433	0.98	0.814	0	cocultAKMac	Serinc3
0	1.18096	1	1	0	cocultAKMac	mt-Rnr2
0	1.17855	0.977	0.794	0	cocultAKMac	Ccnd1
0	1.17635	0.96	0.687	0	cocultAKMac	Mat2a
0	1.17032	0.979	0.777	0	cocultAKMac	Eif4g1
0	1.154	0.989	0.814	0	cocultAKMac	Sod1
0	1.15317	0.99	0.842	0	cocultAKMac	Nap1l1
0	1.14072	0.98	0.826	0	cocultAKMac	Sfpq
0	1.13575	0.96	0.592	0	cocultAKMac	Celf1
0	1.1068	0.966	0.747	0	cocultAKMac	Bclaf1
0	1.10225	0.971	0.789	0	cocultAKMac	Fus
0	1.10131	0.82	0.387	0	cocultAKMac	Rrm1
0	1.09775	1	0.998	0	cocultAKMac	Rplp1
0	1.08569	0.977	0.727	0	cocultAKMac	Ddx3x
0	1.08505	0.918	0.517	0	cocultAKMac	Tns4
0	1.07939	0.937	0.601	0	cocultAKMac	Kpnb1
0	1.0769	0.901	0.469	0	cocultAKMac	Lbr
0	1.07519	0.954	0.511	0	cocultAKMac	Lars2
0	1.07463	0.964	0.745	0	cocultAKMac	Srsf6
0	1.07307	0.907	0.488	0	cocultAKMac	Mybbp1a
0	1.06202	0.936	0.611	0	cocultAKMac	Srsf1
0	1.05936	0.948	0.619	0	cocultAKMac	Slmap
0	1.05591	0.959	0.746	0	cocultAKMac	Ddb1
0	1.04583	0.994	0.929	0	cocultAKMac	Srsf3
0	1.04509	0.925	0.544	0	cocultAKMac	Abhd17b
0	1.04147	0.991	0.864	0	cocultAKMac	Canx
0	1.04105	0.997	0.966	0	cocultAKMac	Eif4g2
0	1.02584	0.988	0.875	0	cocultAKMac	Rpl13a
0	1.0258	0.99	0.921	0	cocultAKMac	Hnrnpu
0	1.02489	0.986	0.832	0	cocultAKMac	Eif4b
0	1.0231	0.942	0.559	0	cocultAKMac	B4galt6
0	0.993416	0.994	0.905	0	cocultAKMac	Pcbp2
0	0.99131	0.978	0.85	0	cocultAKMac	Snrnp70
0	0.984807	0.961	0.673	0	cocultAKMac	Hnrnph1
0	0.982056	0.963	0.771	0	cocultAKMac	Tardbp
0	0.979047	0.918	0.474	0	cocultAKMac	Prkar2a
0	0.975967	0.933	0.528	0	cocultAKMac	Pds5a
0	0.972605	0.951	0.606	0	cocultAKMac	Larp4b
0	0.972096	0.98	0.804	0	cocultAKMac	Csde1
0	0.969207	0.925	0.584	0	cocultAKMac	Trim28
0	0.967656	0.941	0.664	0	cocultAKMac	Pigt
0	0.95879	0.904	0.626	0	cocultAKMac	Rad21
0	0.958113	0.923	0.591	0	cocultAKMac	Larp1
0	0.952845	0.869	0.475	0	cocultAKMac	D10Wsu102e
0	0.95054	1	0.991	0	cocultAKMac	Rps10
0	0.947127	1	0.996	0	cocultAKMac	Rps12
0	0.945516	0.973	0.831	0	cocultAKMac	Rpn1
0	0.944475	0.96	0.754	0	cocultAKMac	Anp32e
0	0.939828	0.946	0.667	0	cocultAKMac	Fam120a
0	0.936624	0.925	0.497	0	cocultAKMac	Slc16a1
0	0.935761	0.891	0.498	0	cocultAKMac	Ipo5
0	0.935016	0.898	0.579	0	cocultAKMac	mt-Atp6
0	0.93324	1	0.998	0	cocultAKMac	Rpl37a
0	0.932719	0.925	0.693	0	cocultAKMac	Luc7l3
0	0.931426	0.918	0.683	0	cocultAKMac	Suz12
0	0.929972	0.916	0.471	0	cocultAKMac	2900097C17Rik
0	0.916202	1	0.996	0	cocultAKMac	Rplp2
0	0.914217	0.914	0.5	0	cocultAKMac	Cavin1
0	0.913972	0.951	0.733	0	cocultAKMac	Ptbp1
0	0.908294	1	1	0	cocultAKMac	Rpl41
0	0.908149	0.963	0.69	0	cocultAKMac	Eif4a2
0	0.898359	0.946	0.696	0	cocultAKMac	Snhg8
0	0.890795	0.91	0.531	0	cocultAKMac	Pum2
0	0.889916	0.986	0.94	0	cocultAKMac	Ptp4a2
0	0.889892	0.878	0.489	0	cocultAKMac	Foxp1
0	0.881605	0.924	0.571	0	cocultAKMac	Mbnl1
0	0.88087	0.95	0.586	0	cocultAKMac	Ddx17
0	0.877766	0.872	0.453	0	cocultAKMac	Xpot
0	0.873277	0.81	0.396	0	cocultAKMac	Tfrc
0	0.871366	0.995	0.982	0	cocultAKMac	Atp5a1
0	0.869176	0.809	0.334	0	cocultAKMac	Rif1
0	0.863972	0.896	0.527	0	cocultAKMac	Pabpc4
0	0.858302	0.961	0.798	0	cocultAKMac	Ewsr1
0	0.844756	0.888	0.477	0	cocultAKMac	Tnpo3
0	0.841338	0.914	0.577	0	cocultAKMac	Eif4ebp2
0	0.841332	0.966	0.835	0	cocultAKMac	Hnrnpc
0	0.83479	0.882	0.477	0	cocultAKMac	Zfp91.1
0	0.834073	0.963	0.792	0	cocultAKMac	Eif3b
0	0.832865	0.992	0.861	0	cocultAKMac	Atp1a1
0	0.832293	0.905	0.494	0	cocultAKMac	Tnpo1
0	0.829271	0.904	0.572	0	cocultAKMac	Usp7
0	0.828825	0.921	0.611	0	cocultAKMac	Rcc2
0	0.816323	0.902	0.578	0	cocultAKMac	Psme3
0	0.815323	0.941	0.675	0	cocultAKMac	Zfp207
0	0.812595	0.848	0.456	0	cocultAKMac	Xpo1
0	0.811904	0.999	0.974	0	cocultAKMac	Rps19
0	0.808401	0.923	0.555	0	cocultAKMac	Eif2s3x
0	0.808384	0.884	0.512	0	cocultAKMac	Noc2l
0	0.807142	0.813	0.355	0	cocultAKMac	Cdca7
0	0.806278	0.989	0.936	0	cocultAKMac	Srsf5
0	0.793639	0.891	0.601	0	cocultAKMac	Tcerg1
0	0.789185	0.876	0.505	0	cocultAKMac	Msi2
0	0.781767	0.82	0.373	0	cocultAKMac	Nfia
0	0.780707	0.645	0.214	0	cocultAKMac	Uhrf1
0	0.776816	0.789	0.258	0	cocultAKMac	Slc7a1
0	0.772827	0.851	0.43	0	cocultAKMac	Khsrp
0	0.772599	0.812	0.422	0	cocultAKMac	Cars
0	0.769743	0.998	0.966	0	cocultAKMac	Rpl36al
0	0.76203	0.819	0.308	0	cocultAKMac	Hoxa10
0	0.756462	0.872	0.438	0	cocultAKMac	Tab2
0	0.756179	0.812	0.317	0	cocultAKMac	Deptor
0	0.754363	0.815	0.346	0	cocultAKMac	Fam199x
0	0.749926	1	0.987	0	cocultAKMac	Rack1
0	0.739301	1	0.993	0	cocultAKMac	Rps9
0	0.733037	0.748	0.289	0	cocultAKMac	Axin2
0	0.729281	0.811	0.324	0	cocultAKMac	Galnt4
0	0.718885	0.863	0.463	0	cocultAKMac	Ipo7
0	0.705874	0.761	0.322	0	cocultAKMac	Cse1l
0	0.693185	0.777	0.35	0	cocultAKMac	Mthfd1
0	0.685267	0.725	0.264	0	cocultAKMac	Slc1a4
0	0.682903	0.775	0.346	0	cocultAKMac	Stard7
0	0.676773	0.796	0.353	0	cocultAKMac	Ephb2
0	0.671971	0.644	0.121	0	cocultAKMac	St8sia4
0	0.669977	0.76	0.319	0	cocultAKMac	Nup62
0	0.656902	0.59	0.154	0	cocultAKMac	Fam111a
0	0.647755	0.719	0.224	0	cocultAKMac	Cbx6
0	0.6327	0.763	0.323	0	cocultAKMac	Prmt5
0	0.606092	0.726	0.288	0	cocultAKMac	Nomo1
0	0.582971	0.707	0.26	0	cocultAKMac	Cluh
0	0.561205	0.672	0.215	0	cocultAKMac	Hmga2
0	0.545825	0.517	0.127	0	cocultAKMac	Myb
0	0.545403	0.716	0.257	0	cocultAKMac	AU020206
0	0.535385	0.68	0.218	0	cocultAKMac	Greb1
0	0.511593	0.634	0.18	0	cocultAKMac	Zfp395
0	0.507506	0.665	0.232	0	cocultAKMac	Xpo4
0	0.505248	0.649	0.204	0	cocultAKMac	Polr1a
0	0.495157	0.628	0.203	0	cocultAKMac	Cad
0	0.481603	0.613	0.179	0	cocultAKMac	Cdk14
0	0.471096	0.617	0.183	0	cocultAKMac	Polr1b
0	0.459288	0.578	0.172	0	cocultAKMac	Nup133
0	0.452038	0.589	0.161	0	cocultAKMac	Cbx7
0	0.449982	0.584	0.162	0	cocultAKMac	Pprc1
0	0.437407	0.519	0.129	0	cocultAKMac	Tiam1
0	0.427068	0.473	0.114	0	cocultAKMac	Gm10263
0	0.331611	0.464	0.105	0	cocultAKMac	Rrp12
0	0.286361	0.376	0.054	0	cocultAKMac	Hbb-bt
0	-0.890156	0.953	0.992	0	cocultAKMac	Tle5
0	-0.891153	0.865	0.968	0	cocultAKMac	Dctn3
0	-0.942279	0.986	0.997	0	cocultAKMac	Gng5
0	-0.988626	0.994	0.998	0	cocultAKMac	H3f3a
0	-1.00962	0.933	0.991	0	cocultAKMac	Arf5
0	-1.04672	0.993	0.999	0	cocultAKMac	Elob
0	-1.15985	0.957	0.993	0	cocultAKMac	Arpc3
0	-1.17711	0.883	0.959	0	cocultAKMac	Ssr4
0	-1.21578	0.523	0.894	0	cocultAKMac	Pold4
0	-1.25386	0.972	0.996	0	cocultAKMac	Atp6v0c
0	-1.2778	0.929	0.99	0	cocultAKMac	Sh3bgrl3
0	-1.29924	1	1	0	cocultAKMac	Fth1
0	-1.31648	0.932	0.991	0	cocultAKMac	Edf1
0	-1.35027	0.981	0.997	0	cocultAKMac	Calm2
0	-1.36425	0.732	0.939	0	cocultAKMac	Cyb5a
0	-1.40921	0.959	0.986	0	cocultAKMac	Tspo
0	-1.46723	0.946	0.983	0	cocultAKMac	Prdx2
0	-1.5571	0.999	1	0	cocultAKMac	Gapdh
0	-1.55765	0.894	0.985	0	cocultAKMac	Atp6v0e
0	-1.6566	0.971	0.994	0	cocultAKMac	Arpc1b
0	-1.68013	0.995	0.997	0	cocultAKMac	Lgals4
0	-1.69283	0.861	0.988	0	cocultAKMac	Itm2b
0	-1.70468	0.909	0.983	0	cocultAKMac	Cd81
0	-1.99615	1	1	0	cocultAKMac	Epcam
0	-2.04802	0.95	0.998	0	cocultAKMac	Clic1
0	-2.47774	1	1	0	cocultAKMac	Krt18
0	-2.56371	0.743	0.976	0	cocultAKMac	Ubb
0	-2.58147	0.825	0.945	0	cocultAKMac	Gsta4
0	-2.87464	0.553	0.893	0	cocultAKMac	Serpinb1a
2.5076e-307	0.682559	0.684	0.255	6.87935e-303	cocultAKMac	Mcm2
6.15171e-307	0.877591	0.889	0.59	1.68766e-302	cocultAKMac	Hook1
7.10693e-307	-1.24954	0.997	0.999	1.94972e-302	cocultAKMac	S100a10
8.52175e-307	-1.22637	0.998	0.998	2.33786e-302	cocultAKMac	Calm1
3.75394e-306	0.792776	0.91	0.586	1.02985e-301	cocultAKMac	Ppp3ca
3.29856e-305	0.751381	0.911	0.604	9.04927e-301	cocultAKMac	Cnot1
3.44255e-305	0.868874	0.932	0.733	9.4443e-301	cocultAKMac	Tra2b
1.52821e-304	0.95138	0.922	0.575	4.19249e-300	cocultAKMac	Psat1
2.86559e-304	0.5243	0.652	0.222	7.86147e-300	cocultAKMac	Jag2
3.70281e-304	0.669494	0.803	0.368	1.01583e-299	cocultAKMac	Rps6ka3
5.99667e-304	-0.960623	0.652	0.92	1.64513e-299	cocultAKMac	Rnh1
6.06141e-304	0.30084	0.403	0.081	1.66289e-299	cocultAKMac	Hmgcll1
7.37223e-304	0.783845	0.921	0.641	2.0225e-299	cocultAKMac	Pbrm1
1.55678e-303	0.772726	0.999	0.959	4.27087e-299	cocultAKMac	Eef1g
8.47639e-303	-2.01342	1	1	2.32541e-298	cocultAKMac	Krt19
9.00059e-303	0.709078	1	0.986	2.46922e-298	cocultAKMac	Rpl27
1.72464e-302	0.77897	0.897	0.595	4.73139e-298	cocultAKMac	Sf3b3
7.79794e-302	0.85298	0.961	0.786	2.13929e-297	cocultAKMac	Rpn2
8.40301e-302	-0.779238	0.996	0.997	2.30528e-297	cocultAKMac	Vdac2
3.91523e-301	0.459372	0.631	0.201	1.07411e-296	cocultAKMac	Emc1
1.1385e-300	0.78837	0.901	0.615	3.12335e-296	cocultAKMac	Cpsf6
2.20635e-300	0.790044	0.991	0.951	6.05291e-296	cocultAKMac	Hdgf
2.25477e-300	1.03166	0.999	0.974	6.18574e-296	cocultAKMac	Npm1
3.66549e-300	-3.18642	0.018	0.643	1.00559e-295	cocultAKMac	Rps3a3
4.30116e-300	0.746718	1	0.992	1.17998e-295	cocultAKMac	Eef2
9.80004e-300	-1.28754	0.95	0.99	2.68854e-295	cocultAKMac	Prdx5
1.49152e-299	0.568672	0.642	0.216	4.09185e-295	cocultAKMac	Neto2
4.93649e-299	0.742409	0.998	0.953	1.35428e-294	cocultAKMac	Ywhaz
2.39552e-298	-0.946076	0.824	0.966	6.57186e-294	cocultAKMac	Sh3glb1
3.47675e-298	0.814906	0.946	0.786	9.53811e-294	cocultAKMac	Prrc2c
4.99353e-298	0.619835	0.719	0.281	1.36992e-293	cocultAKMac	Slc7a5
5.15601e-298	0.718313	0.83	0.44	1.4145e-293	cocultAKMac	Anapc1
8.83049e-298	0.988544	0.998	0.907	2.42256e-293	cocultAKMac	Hspe1
2.8464e-297	0.565244	0.645	0.228	7.80881e-293	cocultAKMac	Rpa1
4.41414e-297	0.791821	0.977	0.856	1.21097e-292	cocultAKMac	Iqgap1
5.83606e-297	0.315913	0.373	0.072	1.60107e-292	cocultAKMac	Espl1
9.60101e-297	0.759517	0.891	0.572	2.63394e-292	cocultAKMac	Esrp1
9.96373e-297	0.715304	0.897	0.554	2.73345e-292	cocultAKMac	Snd1
2.00561e-296	-1.12267	0.969	0.991	5.5022e-292	cocultAKMac	Esd
2.57089e-296	0.754083	0.926	0.638	7.05298e-292	cocultAKMac	Gls
8.85398e-296	0.76248	0.885	0.545	2.429e-291	cocultAKMac	Impad1
9.7457e-296	0.793439	0.957	0.82	2.67364e-291	cocultAKMac	Nono
1.30076e-295	0.642562	0.785	0.359	3.5685e-291	cocultAKMac	Igf2bp2
1.40963e-295	0.778064	0.936	0.684	3.86718e-291	cocultAKMac	Mapk1ip1l
2.41294e-295	-0.82511	0.993	0.996	6.61966e-291	cocultAKMac	Atp5d
2.59147e-293	0.811353	0.923	0.657	7.10945e-289	cocultAKMac	Wnk1
3.40634e-293	-0.962874	0.849	0.972	9.34495e-289	cocultAKMac	Selenok
6.1918e-291	-1.36345	0.318	0.804	1.69866e-286	cocultAKMac	Cda
1.26839e-290	-1.48926	0.993	0.998	3.47969e-286	cocultAKMac	S100a11
1.63775e-290	-1.05078	0.946	0.972	4.493e-286	cocultAKMac	Ppib
2.86609e-290	0.702403	0.772	0.364	7.86283e-286	cocultAKMac	Prps1
8.59349e-290	0.782497	0.943	0.651	2.35754e-285	cocultAKMac	Dhcr24
1.27089e-289	0.437822	0.637	0.21	3.48656e-285	cocultAKMac	Tnpo2
1.35425e-289	0.619683	0.752	0.34	3.71524e-285	cocultAKMac	Taf5l
1.80466e-289	0.843742	0.866	0.533	4.95089e-285	cocultAKMac	Nop56
8.64562e-288	0.634631	0.81	0.392	2.37184e-283	cocultAKMac	Gm49336
1.31101e-287	-1.11966	0.928	0.982	3.59662e-283	cocultAKMac	Sri
9.03681e-287	1.01999	0.937	0.805	2.47916e-282	cocultAKMac	Atf4
9.91361e-287	0.785627	0.94	0.751	2.7197e-282	cocultAKMac	Hnrnpul2
1.1409e-286	0.673516	0.86	0.481	3.12995e-282	cocultAKMac	Lrrc58
3.6699e-286	-0.837777	0.732	0.926	1.0068e-281	cocultAKMac	Eif4e2
4.53271e-286	0.713998	0.837	0.478	1.2435e-281	cocultAKMac	Ppp6r3
5.00657e-285	-1.07063	0.997	0.998	1.3735e-280	cocultAKMac	Cystm1
9.13901e-285	0.470968	0.65	0.23	2.50719e-280	cocultAKMac	Ubqln4
2.0564e-284	0.740801	0.978	0.911	5.64154e-280	cocultAKMac	Vcp
7.71117e-284	0.798641	0.985	0.758	2.11548e-279	cocultAKMac	Cdh1
9.4838e-284	0.746178	0.841	0.49	2.60179e-279	cocultAKMac	Phip
1.01711e-283	0.935591	0.962	0.834	2.79035e-279	cocultAKMac	Nucks1
1.40289e-283	0.417919	0.518	0.145	3.84869e-279	cocultAKMac	Ndc1
2.02368e-283	-0.813847	0.787	0.948	5.55177e-279	cocultAKMac	Ssu72
8.94376e-283	0.689106	0.803	0.434	2.45363e-278	cocultAKMac	Eftud2
3.50178e-282	-0.939204	0.537	0.889	9.60679e-278	cocultAKMac	Card19
5.09676e-282	0.698783	0.861	0.496	1.39825e-277	cocultAKMac	Cnot6
8.94617e-282	-1.05823	1	1	2.45429e-277	cocultAKMac	Ftl1
1.68618e-281	-1.26431	0.924	0.982	4.62588e-277	cocultAKMac	Cldn3
1.84962e-281	0.425359	0.59	0.19	5.07425e-277	cocultAKMac	Akap1
6.00632e-281	-0.860691	0.705	0.937	1.64777e-276	cocultAKMac	Arpc1a
8.14825e-281	0.447742	0.553	0.166	2.23539e-276	cocultAKMac	Ncapd2
1.00691e-280	0.438082	0.549	0.16	2.76237e-276	cocultAKMac	Nrp2
3.43825e-280	-0.915013	1	0.999	9.4325e-276	cocultAKMac	Prdx1
4.40212e-280	-0.903076	0.942	0.99	1.20768e-275	cocultAKMac	Atox1
8.4268e-279	0.754631	0.831	0.45	2.31181e-274	cocultAKMac	Shmt2
1.26781e-278	-0.647473	0.977	0.993	3.4781e-274	cocultAKMac	Arf1
7.82114e-278	0.89798	0.892	0.364	2.14565e-273	cocultAKMac	Ly6g
1.73881e-277	0.712111	0.872	0.505	4.77025e-273	cocultAKMac	Man2a1
2.7266e-277	0.991007	0.995	0.969	7.48015e-273	cocultAKMac	Hnrnpa3
2.73293e-277	0.785632	0.921	0.657	7.49753e-273	cocultAKMac	Fbl
5.07788e-277	0.888721	0.826	0.441	1.39307e-272	cocultAKMac	Samd5
6.53957e-277	0.720692	0.941	0.711	1.79407e-272	cocultAKMac	Srebf2
6.95458e-277	0.736577	0.925	0.698	1.90792e-272	cocultAKMac	Sf1
1.24024e-276	0.771048	0.688	0.28	3.40248e-272	cocultAKMac	Mcm5
1.51002e-276	0.544332	0.56	0.176	4.1426e-272	cocultAKMac	Ncapg2
2.22385e-276	0.401515	0.527	0.155	6.1009e-272	cocultAKMac	Nat10
8.67214e-276	-0.818362	0.656	0.911	2.37911e-271	cocultAKMac	Sra1
3.81342e-275	0.557947	0.738	0.319	1.04617e-270	cocultAKMac	Nxf1
4.00103e-275	-1.03995	0.693	0.922	1.09764e-270	cocultAKMac	Cdc42ep5
1.02386e-274	-0.835203	0.926	0.984	2.80886e-270	cocultAKMac	Txndc17
1.03176e-274	-0.860992	0.716	0.932	2.83052e-270	cocultAKMac	Laptm4a
4.36589e-274	0.68947	0.858	0.555	1.19774e-269	cocultAKMac	Cpsf2
1.00476e-273	0.82882	0.938	0.763	2.75647e-269	cocultAKMac	Naa50
1.11349e-273	-0.761516	0.991	0.998	3.05474e-269	cocultAKMac	Arpc2
3.47692e-273	0.733147	0.964	0.917	9.53858e-269	cocultAKMac	Prpf40a
1.54386e-272	0.707608	0.972	0.877	4.23544e-268	cocultAKMac	Morf4l2
1.81064e-272	0.708776	0.892	0.592	4.96731e-268	cocultAKMac	Ssbp3
3.09946e-272	0.84308	0.923	0.656	8.50305e-268	cocultAKMac	Prrc2a
4.02539e-272	0.674501	0.86	0.532	1.10433e-267	cocultAKMac	Kars
7.7551e-272	-0.773066	0.662	0.917	2.12754e-267	cocultAKMac	Sar1b
2.81648e-271	0.677505	0.874	0.548	7.72673e-267	cocultAKMac	Hnrnpul1
3.81521e-271	-0.900807	0.937	0.985	1.04666e-266	cocultAKMac	Gpx4
2.17936e-270	0.716843	0.913	0.677	5.97887e-266	cocultAKMac	Ube3a
3.03928e-270	0.568737	0.578	0.19	8.33797e-266	cocultAKMac	Nek2
3.34773e-270	0.34228	0.467	0.118	9.18416e-266	cocultAKMac	Satb2
5.68284e-270	0.303586	0.461	0.116	1.55903e-265	cocultAKMac	Ttll4
6.19614e-270	-1.02908	0.803	0.957	1.69985e-265	cocultAKMac	Map1lc3b
8.48377e-270	0.775021	0.987	0.91	2.32744e-265	cocultAKMac	Cct6a
1.55492e-269	-0.692091	0.975	0.994	4.26577e-265	cocultAKMac	Clta
4.47637e-269	0.671565	0.782	0.396	1.22805e-264	cocultAKMac	Gart
1.96167e-268	0.758107	0.897	0.599	5.38166e-264	cocultAKMac	Cdk6
3.94479e-268	0.836589	0.964	0.818	1.08221e-263	cocultAKMac	Taf1d
1.8604e-267	0.74122	0.802	0.456	5.10382e-263	cocultAKMac	Baz1b
2.55945e-267	-0.838095	0.759	0.934	7.02161e-263	cocultAKMac	Vps29
7.54646e-267	0.672897	1	0.997	2.0703e-262	cocultAKMac	Rpl35a
9.09612e-267	0.677343	0.932	0.586	2.49543e-262	cocultAKMac	BC005537
3.28627e-266	0.462832	0.625	0.227	9.01556e-262	cocultAKMac	Hira
1.36232e-265	0.749503	0.887	0.631	3.7374e-261	cocultAKMac	Tra2a
2.71087e-265	0.772646	0.977	0.892	7.437e-261	cocultAKMac	Ptges3
2.96801e-265	0.766695	0.89	0.601	8.14244e-261	cocultAKMac	AI506816
3.87539e-265	0.566474	0.746	0.336	1.06318e-260	cocultAKMac	Prkci
9.33368e-265	-1.04536	0.959	0.988	2.5606e-260	cocultAKMac	Myl12a
1.00111e-264	0.454547	0.632	0.222	2.74644e-260	cocultAKMac	Mllt6
8.96421e-264	0.615169	0.775	0.375	2.45924e-259	cocultAKMac	5031439G07Rik
1.29529e-263	0.612711	0.802	0.383	3.55349e-259	cocultAKMac	Trim2
1.70195e-263	0.366188	0.466	0.122	4.66914e-259	cocultAKMac	Wdhd1
2.5823e-263	0.712078	0.932	0.729	7.08428e-259	cocultAKMac	Sdha
1.76916e-261	0.650852	0.755	0.361	4.8535e-257	cocultAKMac	Aacs
1.21737e-260	0.652472	0.734	0.346	3.33973e-256	cocultAKMac	Rcc1
2.17255e-260	1.28747	0.963	0.776	5.96017e-256	cocultAKMac	Hmgb2
2.23163e-260	-0.912612	0.758	0.921	6.12224e-256	cocultAKMac	Grpel1
1.94896e-259	-0.728086	0.86	0.959	5.34679e-255	cocultAKMac	Rer1
4.81249e-259	0.408629	0.519	0.156	1.32026e-254	cocultAKMac	Mybl2
8.62748e-259	0.468537	0.618	0.222	2.36686e-254	cocultAKMac	Poc1b
1.8635e-258	-0.819304	0.831	0.962	5.11232e-254	cocultAKMac	Gabarapl2
3.01715e-258	0.687662	0.891	0.578	8.27724e-254	cocultAKMac	Ankrd17
4.03372e-258	0.356378	0.474	0.127	1.10661e-253	cocultAKMac	Snhg14
7.09962e-258	0.672102	0.68	0.285	1.94771e-253	cocultAKMac	Cdt1
1.26059e-257	-3.79751	0.095	0.635	3.45831e-253	cocultAKMac	Lgals2
1.77804e-257	0.736717	0.916	0.717	4.87786e-253	cocultAKMac	Tomm70a
1.8095e-257	-0.965021	0.996	0.999	4.96418e-253	cocultAKMac	Aldoa
1.92022e-257	0.601293	0.839	0.478	5.26794e-253	cocultAKMac	Mob1a
4.78789e-257	-0.959549	1	1	1.31351e-252	cocultAKMac	Cldn7
6.27931e-257	0.673182	0.795	0.388	1.72266e-252	cocultAKMac	Cftr
7.37676e-257	0.748967	0.95	0.832	2.02374e-252	cocultAKMac	Caprin1
1.29745e-256	0.695385	0.953	0.779	3.55944e-252	cocultAKMac	Purb
1.59658e-256	0.437458	0.613	0.219	4.38004e-252	cocultAKMac	Mllt1
1.9681e-256	0.338159	0.459	0.122	5.39928e-252	cocultAKMac	Mdc1
7.1011e-256	0.739797	0.91	0.679	1.94812e-251	cocultAKMac	Abce1
7.20941e-256	0.376012	0.536	0.166	1.97783e-251	cocultAKMac	Mdn1
1.06507e-255	0.35463	0.5	0.144	2.92193e-251	cocultAKMac	Lrp8
1.30498e-255	-0.966386	0.875	0.95	3.58008e-251	cocultAKMac	Rab25
1.42845e-255	0.395833	0.556	0.179	3.91881e-251	cocultAKMac	Ammecr1
2.07669e-255	0.693643	0.855	0.532	5.69718e-251	cocultAKMac	Lonp1
6.20889e-255	0.376182	0.561	0.159	1.70335e-250	cocultAKMac	Lyz2
8.69498e-255	-1.0241	1	0.994	2.38538e-250	cocultAKMac	Rpl6
1.47731e-254	1.03488	0.835	0.508	4.05284e-250	cocultAKMac	Smc4
2.52604e-253	0.612098	0.773	0.357	6.92994e-249	cocultAKMac	Slc30a4
3.00639e-253	0.563173	0.747	0.354	8.24773e-249	cocultAKMac	Cpsf7
4.67086e-253	0.682857	0.948	0.765	1.2814e-248	cocultAKMac	Chd4
7.64796e-253	0.63447	0.77	0.392	2.09814e-248	cocultAKMac	Dhcr7
1.05896e-252	0.938907	0.985	0.837	2.90515e-248	cocultAKMac	Ccnd2
1.95884e-252	0.622894	0.786	0.405	5.37388e-248	cocultAKMac	Slc1a5
2.52001e-252	-1.03906	0.436	0.845	6.91341e-248	cocultAKMac	Rras
4.07446e-252	0.600125	0.765	0.385	1.11779e-247	cocultAKMac	Asph
4.80363e-252	0.718604	0.995	0.968	1.31783e-247	cocultAKMac	Snrpe
1.04147e-251	-0.773898	0.879	0.963	2.85716e-247	cocultAKMac	Sumo1
1.307e-251	0.430741	0.607	0.22	3.58563e-247	cocultAKMac	Heatr3
1.65902e-251	-4.16819	0.19	0.68	4.55135e-247	cocultAKMac	Clu
1.74007e-251	0.325078	0.492	0.14	4.77372e-247	cocultAKMac	Usp36
1.9225e-251	0.692581	0.849	0.537	5.2742e-247	cocultAKMac	Acly
2.5133e-251	-0.809915	1	1	6.89499e-247	cocultAKMac	Myl6
2.7405e-251	0.752735	1	0.997	7.51829e-247	cocultAKMac	Rps21
4.27511e-251	0.760096	0.948	0.809	1.17283e-246	cocultAKMac	Syncrip
1.01142e-250	0.439918	0.493	0.14	2.77474e-246	cocultAKMac	Vipr1
2.34761e-250	0.730972	0.983	0.917	6.44042e-246	cocultAKMac	Srsf2
3.16628e-249	0.631989	0.84	0.495	8.68637e-245	cocultAKMac	Ago2
6.70449e-249	0.421084	0.565	0.191	1.83931e-244	cocultAKMac	Pfas
8.55049e-249	0.64619	0.87	0.546	2.34574e-244	cocultAKMac	Sec61a1
1.06877e-248	0.66051	0.847	0.557	2.93206e-244	cocultAKMac	Ncaph2
2.47042e-248	0.652632	1	0.99	6.77735e-244	cocultAKMac	Rps15
2.561e-248	-1.07765	0.931	0.982	7.02586e-244	cocultAKMac	Serpinb6a
2.80369e-248	0.651319	0.874	0.592	7.69165e-244	cocultAKMac	Dlst
3.39468e-248	0.606261	0.782	0.414	9.31297e-244	cocultAKMac	Lrpprc
7.92878e-248	-0.740543	0.716	0.923	2.17518e-243	cocultAKMac	BC031181
9.31672e-248	0.685721	0.863	0.586	2.55595e-243	cocultAKMac	Naa15
1.28863e-247	-1.37066	0.905	0.971	3.53524e-243	cocultAKMac	Mgst3
3.97632e-247	0.477449	0.626	0.232	1.09086e-242	cocultAKMac	Slc20a1
6.26264e-247	-0.883957	0.999	0.997	1.71809e-242	cocultAKMac	Gpx1
2.50419e-246	0.798929	0.995	0.947	6.87e-242	cocultAKMac	Gas5
3.91265e-246	0.283696	0.437	0.113	1.0734e-241	cocultAKMac	Pwp2
4.33409e-246	0.450643	0.619	0.222	1.18901e-241	cocultAKMac	Tlcd4
5.03534e-246	0.645223	0.788	0.425	1.38139e-241	cocultAKMac	Tead1
1.29855e-245	0.61863	0.805	0.451	3.56245e-241	cocultAKMac	Oxsr1
3.31886e-245	0.817241	0.9	0.659	9.10496e-241	cocultAKMac	Tmpo
4.47187e-245	-1.24277	0.417	0.808	1.22681e-240	cocultAKMac	Crip2
3.35559e-244	0.778692	0.957	0.805	9.20574e-240	cocultAKMac	Ehf
6.73078e-244	0.652687	0.824	0.418	1.84652e-239	cocultAKMac	Stc2
7.6109e-244	0.640777	0.808	0.49	2.08797e-239	cocultAKMac	Mta2
9.59898e-244	0.475479	0.689	0.289	2.63338e-239	cocultAKMac	Nfatc3
2.36339e-243	0.705761	0.932	0.76	6.48371e-239	cocultAKMac	Nktr
2.37888e-243	0.258693	0.39	0.09	6.52623e-239	cocultAKMac	Gm38042
1.81197e-242	0.703922	0.928	0.704	4.97095e-238	cocultAKMac	Npepps
2.14067e-242	-0.833881	0.959	0.983	5.87271e-238	cocultAKMac	Atp5c1
8.48307e-242	-0.788608	0.934	0.969	2.32724e-237	cocultAKMac	Psmb2
2.43079e-241	0.68371	0.939	0.772	6.66864e-237	cocultAKMac	Hnrnpl
3.32731e-241	0.672966	0.856	0.546	9.12814e-237	cocultAKMac	Atp13a3
3.62399e-241	0.597992	0.797	0.444	9.94206e-237	cocultAKMac	Gpat4
1.60782e-240	-1.62379	0.007	0.559	4.41089e-236	cocultAKMac	Xist
1.87714e-240	0.562285	0.787	0.397	5.14975e-236	cocultAKMac	Mib1
3.82043e-240	0.584518	0.725	0.353	1.0481e-235	cocultAKMac	Spred1
5.93302e-240	0.698279	0.988	0.935	1.62767e-235	cocultAKMac	Gsr
6.27113e-240	0.862601	0.947	0.737	1.72042e-235	cocultAKMac	Snhg1
9.2548e-240	0.261848	0.387	0.09	2.53896e-235	cocultAKMac	Etv5
1.57497e-239	0.737001	0.959	0.815	4.32078e-235	cocultAKMac	Klf5
8.19075e-239	0.272386	0.338	0.071	2.24705e-234	cocultAKMac	E2f7
1.30515e-238	0.771626	0.925	0.759	3.58054e-234	cocultAKMac	Fubp1
3.73751e-238	-0.848684	0.786	0.942	1.02535e-233	cocultAKMac	Rheb
3.79341e-238	-1.24932	0.582	0.882	1.04068e-233	cocultAKMac	Hcfc1r1
8.47165e-238	0.533488	0.636	0.244	2.32411e-233	cocultAKMac	Lrig1
8.60265e-238	0.645932	0.855	0.57	2.36005e-233	cocultAKMac	Ash1l
1.12834e-237	0.604231	0.987	0.962	3.09549e-233	cocultAKMac	Ndufs6
3.60043e-237	-0.76349	0.718	0.924	9.87742e-233	cocultAKMac	Smap1
4.43518e-237	0.754847	0.995	0.923	1.21675e-232	cocultAKMac	Snrpg
4.70485e-237	0.672492	0.904	0.712	1.29073e-232	cocultAKMac	Csnk2a1
4.8622e-237	0.642973	0.845	0.495	1.3339e-232	cocultAKMac	Ogt
4.90068e-237	0.5299	0.725	0.344	1.34445e-232	cocultAKMac	Otud4
6.0831e-237	0.662487	0.82	0.502	1.66884e-232	cocultAKMac	Nudt3
6.39011e-237	0.653594	0.99	0.878	1.75306e-232	cocultAKMac	Ptbp3
1.15193e-236	0.57878	0.998	0.989	3.1602e-232	cocultAKMac	Hnrnpk
2.00472e-236	0.672722	0.992	0.942	5.49976e-232	cocultAKMac	Ctnnb1
2.45294e-236	0.439653	0.609	0.225	6.7294e-232	cocultAKMac	Msl2
3.37262e-236	0.673503	0.887	0.66	9.25246e-232	cocultAKMac	Matr3
5.22672e-236	-1.35501	0	0.548	1.4339e-231	cocultAKMac	Rps4l
1.51262e-235	0.474741	0.673	0.285	4.14971e-231	cocultAKMac	Ttll12
3.71521e-235	0.76147	0.904	0.723	1.01923e-230	cocultAKMac	Stip1
5.33677e-235	0.785438	0.988	0.921	1.46409e-230	cocultAKMac	Set
7.55688e-235	-0.640518	0.967	0.994	2.07316e-230	cocultAKMac	Ubl5
8.01971e-235	0.52612	0.713	0.33	2.20013e-230	cocultAKMac	Mogs
1.73382e-234	0.662431	0.907	0.694	4.75657e-230	cocultAKMac	Uba1
3.87046e-234	0.292361	0.427	0.11	1.06182e-229	cocultAKMac	B930086L07Rik
1.17209e-233	-0.754841	0.729	0.927	3.21551e-229	cocultAKMac	Tmbim4
1.41354e-233	-1.15806	0.892	0.976	3.8779e-229	cocultAKMac	Cstb
1.55354e-233	-0.936152	0.755	0.932	4.26198e-229	cocultAKMac	Cd47
2.33584e-233	-1.40399	0.302	0.753	6.40814e-229	cocultAKMac	Fxyd3
6.14755e-233	0.529965	0.696	0.331	1.68652e-228	cocultAKMac	Mthfd1l
8.72205e-233	0.657735	0.966	0.881	2.39281e-228	cocultAKMac	Rbm25
6.45097e-232	0.531496	0.708	0.34	1.76976e-227	cocultAKMac	Prpf4
8.27976e-232	0.619939	0.879	0.634	2.27147e-227	cocultAKMac	Larp4
9.09064e-232	0.592576	0.787	0.441	2.49393e-227	cocultAKMac	Ganab
2.1362e-231	0.373556	0.535	0.178	5.86045e-227	cocultAKMac	Utp20
1.55991e-230	0.389988	0.581	0.21	4.27946e-226	cocultAKMac	Cpsf1
1.73183e-230	-0.894134	0.974	0.995	4.75112e-226	cocultAKMac	Gabarap
3.16408e-230	-1.20387	0.725	0.902	8.68033e-226	cocultAKMac	Capg
3.63902e-230	0.729416	0.96	0.888	9.98328e-226	cocultAKMac	Hnrnpm
4.73642e-230	0.330552	0.476	0.14	1.29939e-225	cocultAKMac	Ptch1
5.56477e-230	0.691622	0.897	0.678	1.52664e-225	cocultAKMac	Nsun2
3.28531e-229	0.38066	0.557	0.195	9.01291e-225	cocultAKMac	Paxip1
3.84679e-229	-0.778928	0.88	0.972	1.05533e-224	cocultAKMac	Atp6v0b
4.66749e-229	0.289946	0.398	0.099	1.28048e-224	cocultAKMac	Foxm1
4.83493e-229	0.649736	0.941	0.795	1.32642e-224	cocultAKMac	Rad23b
5.24931e-229	0.550799	0.77	0.4	1.4401e-224	cocultAKMac	Gcn1
8.39356e-229	-1.5987	0.972	0.985	2.30269e-224	cocultAKMac	Plac8
1.1142e-228	0.618937	0.833	0.542	3.0567e-224	cocultAKMac	Iars
1.97558e-228	0.639588	0.998	0.99	5.41981e-224	cocultAKMac	Uqcr11
2.06015e-228	0.391286	0.557	0.192	5.65181e-224	cocultAKMac	Gpd1l
3.72579e-228	-0.744031	0.915	0.965	1.02213e-223	cocultAKMac	Txnl1
1.83174e-227	0.417115	0.613	0.233	5.02518e-223	cocultAKMac	Map2k7
2.11274e-227	-0.95996	0.999	0.991	5.7961e-223	cocultAKMac	Rpl29
2.33579e-227	0.662245	0.947	0.786	6.40801e-223	cocultAKMac	Atp2a2
2.58563e-227	0.397737	0.61	0.233	7.09342e-223	cocultAKMac	Nup205
3.95302e-227	-1.09273	0.509	0.848	1.08447e-222	cocultAKMac	Pnrc1
4.11483e-227	0.566473	0.756	0.404	1.12886e-222	cocultAKMac	Dnajc11
1.77642e-226	-0.826668	0.782	0.945	4.87343e-222	cocultAKMac	Crb3
2.97594e-226	0.775033	0.959	0.844	8.1642e-222	cocultAKMac	Cbx3
3.33713e-226	0.486641	0.62	0.24	9.15509e-222	cocultAKMac	Pgm2l1
3.73852e-226	0.591153	0.841	0.526	1.02562e-221	cocultAKMac	Ubr5
1.42405e-225	0.785543	0.724	0.347	3.90673e-221	cocultAKMac	Mcm3
2.87421e-225	0.834907	0.807	0.492	7.8851e-221	cocultAKMac	Slc35a3
2.94077e-225	0.629436	0.895	0.67	8.0677e-221	cocultAKMac	Ssr1
3.21472e-225	0.458229	0.556	0.204	8.81925e-221	cocultAKMac	Pola2
4.85262e-225	0.684105	0.794	0.489	1.33127e-220	cocultAKMac	Rangap1
1.46856e-224	0.648932	0.956	0.782	4.02883e-220	cocultAKMac	Arfgef1
1.86188e-224	0.615887	0.828	0.514	5.10789e-220	cocultAKMac	Kdm2a
2.1429e-224	-0.633036	0.961	0.988	5.87883e-220	cocultAKMac	Zfp706
1.27458e-223	0.642869	0.882	0.665	3.49667e-219	cocultAKMac	Ubtf
1.77214e-223	0.628964	0.911	0.747	4.86169e-219	cocultAKMac	Huwe1
4.77581e-223	0.710331	0.911	0.677	1.3102e-218	cocultAKMac	Ddx21
4.79638e-223	0.552259	0.777	0.417	1.31584e-218	cocultAKMac	Grk2
6.72684e-223	0.583428	0.753	0.397	1.84544e-218	cocultAKMac	Klf9
7.41555e-223	0.397179	0.588	0.223	2.03438e-218	cocultAKMac	Pus7
2.2185e-222	0.562763	0.775	0.427	6.08625e-218	cocultAKMac	Uhrf2
3.61875e-222	0.644508	0.967	0.925	9.92769e-218	cocultAKMac	Sf3b2
2.87585e-221	0.72332	0.978	0.881	7.88962e-217	cocultAKMac	Banf1
4.89665e-221	0.591467	0.801	0.481	1.34335e-216	cocultAKMac	Aars
6.16171e-221	0.649889	0.997	0.996	1.6904e-216	cocultAKMac	mt-Nd2
9.53751e-221	0.597177	0.768	0.429	2.61652e-216	cocultAKMac	Fasn
1.42183e-220	0.407156	0.604	0.228	3.90064e-216	cocultAKMac	Rbm12
1.87897e-220	0.699173	0.916	0.675	5.15478e-216	cocultAKMac	Stard4
2.20182e-220	0.656131	0.997	0.979	6.04048e-216	cocultAKMac	Hnrnpa2b1
2.88303e-220	0.725839	0.881	0.689	7.90932e-216	cocultAKMac	Cbx5
3.58006e-220	-2.11974	0.927	0.949	9.82154e-216	cocultAKMac	Phgr1
3.6586e-220	0.553076	0.74	0.37	1.0037e-215	cocultAKMac	Zfhx3
9.46001e-220	0.543629	0.734	0.396	2.59526e-215	cocultAKMac	Ahctf1
3.19704e-219	0.458573	0.68	0.304	8.77076e-215	cocultAKMac	Elovl5
1.0135e-218	0.288272	0.432	0.117	2.78044e-214	cocultAKMac	Ccdc85c
1.03454e-218	-0.98883	0.582	0.844	2.83815e-214	cocultAKMac	Serpinb5
1.45977e-218	0.536616	0.772	0.417	4.00473e-214	cocultAKMac	Trpc4ap
1.60566e-218	0.275742	0.4	0.104	4.40497e-214	cocultAKMac	Dna2
2.54965e-218	0.543799	0.744	0.387	6.99471e-214	cocultAKMac	Utp4
2.58541e-218	0.305752	0.437	0.122	7.09282e-214	cocultAKMac	C130089K02Rik
4.58285e-218	0.588434	0.642	0.278	1.25726e-213	cocultAKMac	Chaf1a
8.43982e-218	0.436882	0.611	0.244	2.31538e-213	cocultAKMac	Hmbox1
1.10258e-217	0.593314	0.952	0.857	3.02483e-213	cocultAKMac	Psmd2
1.18196e-217	0.521735	0.757	0.412	3.24259e-213	cocultAKMac	Ide
2.78688e-217	0.601399	0.824	0.516	7.64552e-213	cocultAKMac	Ecpas
2.95303e-217	0.516039	0.725	0.371	8.10135e-213	cocultAKMac	Nup88
9.25881e-217	0.388594	0.563	0.209	2.54006e-212	cocultAKMac	Naa40
3.33988e-216	0.58752	0.797	0.422	9.16262e-212	cocultAKMac	Cpd
3.43361e-216	0.560744	0.996	0.985	9.41977e-212	cocultAKMac	Csnk1a1
3.64985e-216	0.693828	0.92	0.641	1.0013e-211	cocultAKMac	Npm3
4.31016e-216	-1.93919	0.033	0.544	1.18245e-211	cocultAKMac	Basp1
6.44528e-216	0.326239	0.488	0.147	1.7682e-211	cocultAKMac	Hoxb9
1.42819e-215	0.526297	0.704	0.347	3.9181e-211	cocultAKMac	Cstf2
1.52681e-215	0.59908	0.82	0.521	4.18864e-211	cocultAKMac	Ibtk
1.57511e-215	0.464684	0.652	0.272	4.32117e-211	cocultAKMac	Zbtb18
2.13193e-215	0.618868	0.877	0.586	5.84874e-211	cocultAKMac	Calu
3.52117e-215	0.444326	0.492	0.164	9.65998e-211	cocultAKMac	Ncapg
6.53013e-215	-0.773011	1	0.996	1.79148e-210	cocultAKMac	Rplp0
9.46201e-215	0.62138	0.866	0.645	2.59581e-210	cocultAKMac	Prpf38b
1.12232e-214	0.374439	0.526	0.171	3.07897e-210	cocultAKMac	Slc17a9
1.8475e-214	0.639684	0.933	0.789	5.06842e-210	cocultAKMac	Khdrbs1
2.92331e-214	0.37666	0.552	0.198	8.0198e-210	cocultAKMac	Tob2
6.12634e-214	0.652536	0.64	0.28	1.6807e-209	cocultAKMac	Racgap1
1.20496e-213	0.833095	0.852	0.591	3.30569e-209	cocultAKMac	Nasp
1.34451e-213	0.396774	0.608	0.24	3.68854e-209	cocultAKMac	Alg10b
1.92797e-213	-0.715104	0.816	0.946	5.28918e-209	cocultAKMac	Pafah1b3
2.38913e-213	0.421058	0.491	0.157	6.55434e-209	cocultAKMac	Acss1
2.97787e-213	0.741394	0.977	0.841	8.1695e-209	cocultAKMac	Prom1
3.58141e-213	0.379686	0.552	0.199	9.82524e-209	cocultAKMac	Cc2d1b
3.65569e-213	0.250169	0.369	0.089	1.0029e-208	cocultAKMac	Mmp14
5.92625e-213	0.426518	0.595	0.244	1.62581e-208	cocultAKMac	Ppp1r8
7.91191e-213	-2.1925	0	0.513	2.17055e-208	cocultAKMac	Tm4sf4
8.50704e-213	-1.34746	0.815	0.952	2.33382e-208	cocultAKMac	Sat1
1.31112e-212	0.377104	0.508	0.172	3.59693e-208	cocultAKMac	Rbl1
3.36382e-212	0.528313	0.814	0.446	9.22829e-208	cocultAKMac	Kif1c
4.66707e-212	-0.882929	0.93	0.993	1.28036e-207	cocultAKMac	H2-D1
4.94435e-212	-0.677276	0.776	0.934	1.35643e-207	cocultAKMac	Arl1
5.66778e-212	0.495217	0.701	0.334	1.5549e-207	cocultAKMac	Scrib
9.24625e-212	-2.45244	0.975	0.98	2.53662e-207	cocultAKMac	Tmsb4x
9.79859e-212	0.488892	0.685	0.321	2.68814e-207	cocultAKMac	Pom121
1.06124e-211	0.267725	0.367	0.092	2.91141e-207	cocultAKMac	Spag5
1.72064e-211	0.298335	0.504	0.147	4.7204e-207	cocultAKMac	Apoe
3.57574e-211	0.540413	0.78	0.467	9.80968e-207	cocultAKMac	Ncbp1
3.72345e-211	0.565612	0.653	0.268	1.02149e-206	cocultAKMac	Maf
7.64737e-211	0.597312	0.833	0.509	2.09798e-206	cocultAKMac	Ablim1
1.77459e-210	0.383453	0.596	0.232	4.86841e-206	cocultAKMac	Dbt
1.85339e-210	0.340277	0.506	0.166	5.08459e-206	cocultAKMac	Pou2f1
2.98349e-210	-0.975065	0.977	0.994	8.1849e-206	cocultAKMac	Jund
3.56307e-210	0.495206	0.768	0.405	9.77493e-206	cocultAKMac	Fam20b
8.59205e-210	-0.865931	0.945	0.985	2.35714e-205	cocultAKMac	Bri3
1.5701e-209	-0.981593	0.341	0.76	4.30741e-205	cocultAKMac	Map1lc3a
5.96501e-209	0.509569	1	0.999	1.63644e-204	cocultAKMac	Rps14
6.52831e-208	0.681854	0.898	0.727	1.79098e-203	cocultAKMac	Lars
3.87322e-207	-1.42488	1	1	1.06258e-202	cocultAKMac	Tmsb10
5.08065e-207	0.564303	0.811	0.518	1.39382e-202	cocultAKMac	Ythdf1
6.65361e-207	0.25341	0.375	0.096	1.82535e-202	cocultAKMac	Car12
1.13122e-206	0.474068	0.702	0.345	3.10338e-202	cocultAKMac	Adi1
2.34557e-206	0.568894	0.834	0.44	6.43485e-202	cocultAKMac	Apobec3
2.84725e-206	-0.827533	0.827	0.958	7.81114e-202	cocultAKMac	Tmem59
2.87551e-206	0.599298	0.839	0.599	7.88866e-202	cocultAKMac	Nsd1
3.33271e-206	0.489816	0.713	0.363	9.14295e-202	cocultAKMac	Xpo7
9.22248e-206	0.62964	0.819	0.516	2.5301e-201	cocultAKMac	Nolc1
1.48568e-205	0.71738	0.893	0.625	4.0758e-201	cocultAKMac	Gnl3
2.77866e-205	-0.645314	0.986	0.996	7.62298e-201	cocultAKMac	Tmbim6
9.72364e-205	0.62932	0.891	0.714	2.66758e-200	cocultAKMac	Lin7c
1.11435e-204	0.592001	0.734	0.38	3.0571e-200	cocultAKMac	Pck2
9.52654e-204	-0.737074	0.947	0.982	2.61351e-199	cocultAKMac	Eif6
1.13097e-203	0.515866	0.732	0.374	3.10269e-199	cocultAKMac	Arid1a
1.27851e-203	-1.39228	0.541	0.828	3.50746e-199	cocultAKMac	Ifitm2
1.3321e-203	0.56126	1	0.992	3.65447e-199	cocultAKMac	Rps13
1.48232e-203	0.64864	0.966	0.886	4.06659e-199	cocultAKMac	Bola2
1.63664e-203	0.618781	0.552	0.206	4.48997e-199	cocultAKMac	Lgr5
2.18878e-203	-0.74905	0.913	0.974	6.00471e-199	cocultAKMac	Fis1
2.33443e-203	0.569461	0.836	0.542	6.40428e-199	cocultAKMac	Psme4
2.48762e-203	0.390313	0.566	0.213	6.82453e-199	cocultAKMac	Plagl2
2.5048e-203	0.602222	0.908	0.724	6.87166e-199	cocultAKMac	Sfxn1
2.82462e-203	0.325969	0.502	0.168	7.74907e-199	cocultAKMac	Taf4
4.9161e-203	0.621426	0.8	0.471	1.34868e-198	cocultAKMac	Chka
5.96036e-203	-0.780664	0.929	0.979	1.63516e-198	cocultAKMac	Cib1
9.30933e-203	0.647573	0.903	0.72	2.55392e-198	cocultAKMac	Birc6
1.16445e-202	0.654712	0.892	0.64	3.19456e-198	cocultAKMac	Rsrp1
1.70213e-202	1.21428	0.709	0.351	4.66961e-198	cocultAKMac	Top2a
2.56247e-202	0.460781	0.581	0.235	7.02988e-198	cocultAKMac	Snhg5
2.63474e-202	0.61491	0.865	0.65	7.22814e-198	cocultAKMac	Ccar1
1.2693e-201	-0.671999	0.914	0.969	3.48221e-197	cocultAKMac	Selenof
1.33819e-201	0.51316	0.707	0.346	3.6712e-197	cocultAKMac	Pcsk6
1.9925e-201	0.577036	1	0.999	5.46622e-197	cocultAKMac	Rps26
2.75955e-201	0.579815	0.789	0.494	7.57054e-197	cocultAKMac	mt-Co3
4.46251e-201	0.383317	0.591	0.235	1.22424e-196	cocultAKMac	Pygo2
5.32098e-201	0.600749	0.831	0.514	1.45976e-196	cocultAKMac	Dkc1
5.70193e-201	0.4245	0.632	0.273	1.56427e-196	cocultAKMac	Nploc4
8.08068e-201	0.578586	0.932	0.791	2.21685e-196	cocultAKMac	Wapl
1.35548e-200	0.549896	0.812	0.527	3.71864e-196	cocultAKMac	Ppp4r3a
1.82776e-200	0.718381	0.719	0.361	5.01427e-196	cocultAKMac	Hells
1.93742e-200	0.648877	0.842	0.615	5.31512e-196	cocultAKMac	Smc3
2.13979e-200	0.570992	0.707	0.38	5.87029e-196	cocultAKMac	Hjurp
2.30578e-200	0.331604	0.495	0.165	6.32568e-196	cocultAKMac	C2cd5
2.49925e-200	0.512093	0.977	0.896	6.85645e-196	cocultAKMac	Cyb5b
2.52787e-200	0.649819	0.686	0.332	6.93496e-196	cocultAKMac	Atad2
2.64185e-200	0.650865	0.917	0.777	7.24766e-196	cocultAKMac	Atrx
6.55602e-200	0.39292	0.567	0.218	1.79858e-195	cocultAKMac	Ints7
6.60981e-200	0.376594	0.55	0.21	1.81333e-195	cocultAKMac	Nup160
6.8617e-200	0.531287	0.774	0.464	1.88244e-195	cocultAKMac	Gapvd1
8.72621e-200	-0.555558	0.953	0.985	2.39395e-195	cocultAKMac	Rab2a
2.58081e-199	-0.694339	0.805	0.946	7.0802e-195	cocultAKMac	Chmp5
2.73403e-199	0.566267	0.902	0.72	7.50052e-195	cocultAKMac	Selenot
3.49222e-199	0.429414	0.613	0.265	9.58056e-195	cocultAKMac	Utp6
3.49511e-199	0.501663	0.997	0.988	9.58847e-195	cocultAKMac	Ndufa2
9.06589e-199	0.454422	0.643	0.281	2.48714e-194	cocultAKMac	Shmt1
1.27529e-198	0.287753	0.396	0.109	3.49863e-194	cocultAKMac	Mcm10
2.86577e-198	0.510602	0.92	0.649	7.86194e-194	cocultAKMac	Rbm47
3.22218e-198	0.44444	0.615	0.263	8.83973e-194	cocultAKMac	Rbm14
4.53409e-198	-0.724418	0.027	0.515	1.24388e-193	cocultAKMac	Gde1
8.75262e-198	0.458773	0.653	0.298	2.40119e-193	cocultAKMac	Nbea
2.85621e-197	0.392191	0.585	0.235	7.83573e-193	cocultAKMac	Snx27
7.00098e-197	0.487498	0.708	0.367	1.92065e-192	cocultAKMac	Pdcd11
8.39189e-197	0.285676	0.448	0.141	2.30223e-192	cocultAKMac	Ttc27
2.25679e-196	0.510529	0.786	0.467	6.19128e-192	cocultAKMac	Arih1
2.57529e-196	0.399514	0.602	0.251	7.06506e-192	cocultAKMac	Carm1
4.70458e-196	0.45888	0.71	0.356	1.29065e-191	cocultAKMac	Gtf3c2
8.02282e-196	0.505731	0.724	0.395	2.20098e-191	cocultAKMac	Hcfc1
1.66772e-195	-1.41548	0	0.485	4.57522e-191	cocultAKMac	Anxa13
1.93217e-195	0.603496	0.867	0.605	5.30071e-191	cocultAKMac	Epb41l2
2.00626e-195	0.449773	0.705	0.344	5.50397e-191	cocultAKMac	Ccnt1
2.02522e-195	0.367713	0.498	0.173	5.55598e-191	cocultAKMac	Cip2a
2.99214e-195	0.583313	0.817	0.531	8.20863e-191	cocultAKMac	Ctdspl
3.50175e-195	0.325742	0.393	0.108	9.6067e-191	cocultAKMac	Qk
5.72213e-195	-0.748638	0.643	0.887	1.56981e-190	cocultAKMac	Ech1
9.14751e-195	0.597649	0.832	0.563	2.50953e-190	cocultAKMac	Smarcc1
1.26413e-194	0.517807	0.73	0.413	3.46801e-190	cocultAKMac	Ftsj3
1.941e-194	-1.47408	0.003	0.486	5.32495e-190	cocultAKMac	Apob
2.62759e-194	0.468364	0.68	0.337	7.20854e-190	cocultAKMac	Tsr1
2.9231e-194	0.486867	0.725	0.381	8.01923e-190	cocultAKMac	Herc1
5.47188e-194	-0.853888	0.98	0.985	1.50116e-189	cocultAKMac	Tagln2
1.56677e-193	-1.3845	0.177	0.613	4.29827e-189	cocultAKMac	Cyba
1.97571e-193	0.281166	0.368	0.099	5.42016e-189	cocultAKMac	Iqgap3
3.56978e-193	0.578614	0.934	0.783	9.79334e-189	cocultAKMac	Aco2
4.06183e-193	0.573012	0.913	0.756	1.11432e-188	cocultAKMac	2610507B11Rik
5.29922e-193	0.457123	0.685	0.333	1.45379e-188	cocultAKMac	Usp6nl
7.83004e-193	0.522001	0.761	0.409	2.14809e-188	cocultAKMac	Sulf2
1.60532e-192	0.547132	0.802	0.508	4.40404e-188	cocultAKMac	Rabl6
1.84028e-192	0.299035	0.467	0.154	5.04862e-188	cocultAKMac	Smpd4
1.99651e-192	0.421004	0.596	0.253	5.47721e-188	cocultAKMac	Nup153
3.51963e-192	0.549841	0.808	0.552	9.65576e-188	cocultAKMac	Api5
4.54097e-192	0.254422	0.391	0.109	1.24577e-187	cocultAKMac	Urb2
1.01791e-191	0.373818	0.594	0.245	2.79252e-187	cocultAKMac	Taf2
2.55304e-191	-0.65005	0.954	0.97	7.004e-187	cocultAKMac	Eif3h
2.62598e-191	-0.818919	0.137	0.598	7.20412e-187	cocultAKMac	Gch1
2.82583e-191	0.257109	0.347	0.088	7.75237e-187	cocultAKMac	Rad54l
3.54678e-191	-1.39204	0.157	0.615	9.73025e-187	cocultAKMac	Rhoc
4.19972e-191	0.38032	0.589	0.236	1.15215e-186	cocultAKMac	Ssh2
5.55999e-191	0.285376	0.455	0.145	1.52533e-186	cocultAKMac	Slc25a30
2.6534e-190	0.530945	1	0.999	7.27934e-186	cocultAKMac	Rps29
3.4937e-190	0.606213	0.999	0.995	9.58462e-186	cocultAKMac	mt-Nd4
7.66184e-190	-0.970546	0.246	0.666	2.10195e-185	cocultAKMac	H2-T23
8.71084e-190	0.307811	0.482	0.163	2.38973e-185	cocultAKMac	Nup155
1.01928e-189	0.55314	0.846	0.516	2.7963e-185	cocultAKMac	Fat1
1.12361e-189	0.533085	0.768	0.456	3.08252e-185	cocultAKMac	Dlg1
1.36913e-189	0.547953	0.815	0.514	3.75608e-185	cocultAKMac	Cnot6l
1.50518e-189	0.514593	0.815	0.497	4.12932e-185	cocultAKMac	Ppp1r15b
1.60451e-189	-0.632713	0.778	0.925	4.40181e-185	cocultAKMac	Lamtor1
1.91591e-189	0.574275	0.869	0.681	5.25612e-185	cocultAKMac	Tbl1x
3.04754e-189	-0.750278	1	1	8.36062e-185	cocultAKMac	H3f3b
3.44884e-189	0.612998	0.904	0.758	9.46155e-185	cocultAKMac	Srsf10
4.06756e-189	0.484599	0.567	0.239	1.11589e-184	cocultAKMac	Arhgap11a
5.254e-189	0.687555	0.98	0.893	1.44138e-184	cocultAKMac	Tomm5
7.14041e-189	-0.564875	1	0.999	1.9589e-184	cocultAKMac	Chchd2
9.73836e-189	0.38678	0.571	0.234	2.67162e-184	cocultAKMac	Cnot9
1.29043e-188	0.853563	0.994	0.877	3.54017e-184	cocultAKMac	Car2
2.09442e-188	-0.583897	0.643	0.884	5.74583e-184	cocultAKMac	Actr10
3.70809e-188	0.485597	0.765	0.436	1.01728e-183	cocultAKMac	Aebp2
4.15557e-188	0.684075	0.918	0.798	1.14004e-183	cocultAKMac	Tuba4a
5.80918e-188	0.333985	0.54	0.202	1.59369e-183	cocultAKMac	Vars2
7.09287e-188	-0.550145	0.956	0.985	1.94586e-183	cocultAKMac	Pfdn5
1.02118e-187	0.463202	0.743	0.379	2.80151e-183	cocultAKMac	Tmem245
1.0267e-187	0.409657	0.601	0.262	2.81666e-183	cocultAKMac	Nr2f2
1.26293e-187	0.33434	0.525	0.19	3.46471e-183	cocultAKMac	Gramd4
1.38968e-187	0.766451	0.994	0.898	3.81245e-183	cocultAKMac	Hspd1
1.42433e-187	-0.65649	0.983	0.994	3.90751e-183	cocultAKMac	Gnb2
2.48105e-187	0.492062	0.743	0.426	6.8065e-183	cocultAKMac	Safb2
3.17687e-187	0.301088	0.478	0.16	8.71543e-183	cocultAKMac	Fam185a
3.53235e-187	0.292724	0.413	0.122	9.69064e-183	cocultAKMac	Gatm
4.5316e-187	0.484307	0.711	0.381	1.2432e-182	cocultAKMac	Wdr77
7.30927e-187	-0.535516	0.986	0.992	2.00523e-182	cocultAKMac	Psmb1
8.72858e-187	-0.871643	0.561	0.854	2.3946e-182	cocultAKMac	Litaf
1.27977e-186	0.506355	0.801	0.474	3.51093e-182	cocultAKMac	Smg1
4.35353e-186	0.474338	0.727	0.312	1.19435e-181	cocultAKMac	Hoxa9
4.54281e-186	-1.01045	0.549	0.815	1.24627e-181	cocultAKMac	Bok
6.57156e-186	0.489874	0.723	0.401	1.80284e-181	cocultAKMac	Sf3a1
8.09303e-186	-0.882486	0.974	0.974	2.22024e-181	cocultAKMac	Cd9
1.06803e-185	0.525473	0.82	0.544	2.93003e-181	cocultAKMac	Spcs3
1.928e-185	0.577167	0.968	0.917	5.28927e-181	cocultAKMac	Rbm8a
2.4916e-185	0.573632	0.735	0.421	6.83546e-181	cocultAKMac	Slc29a1
5.33689e-185	0.549762	0.89	0.701	1.46412e-180	cocultAKMac	Nus1
6.06638e-185	-0.671908	0.977	0.986	1.66425e-180	cocultAKMac	Eif3f
6.90698e-185	-0.612418	0.968	0.983	1.89486e-180	cocultAKMac	Nedd8
9.2768e-185	-0.673354	0.739	0.905	2.545e-180	cocultAKMac	Commd3
1.19846e-184	0.364567	0.536	0.21	3.28787e-180	cocultAKMac	Ints9
3.5452e-184	0.621151	0.885	0.633	9.7259e-180	cocultAKMac	Ndufaf4
4.16336e-184	0.493471	0.785	0.474	1.14218e-179	cocultAKMac	Epb41
5.35258e-184	-1.37058	0.813	0.935	1.46843e-179	cocultAKMac	Ctsl
5.81375e-184	0.741987	0.807	0.507	1.59494e-179	cocultAKMac	Vegfa
6.84272e-184	0.486748	0.728	0.402	1.87723e-179	cocultAKMac	Crebbp
7.22463e-184	-2.0962	0.038	0.502	1.982e-179	cocultAKMac	Krt20
1.03222e-183	0.547701	0.805	0.543	2.83178e-179	cocultAKMac	Pum1
1.24543e-183	0.303851	0.486	0.17	3.41672e-179	cocultAKMac	Ipo11
1.55048e-183	0.529706	0.959	0.832	4.2536e-179	cocultAKMac	Ppp1cb
1.87654e-183	0.547259	0.887	0.666	5.14809e-179	cocultAKMac	Got2
2.16145e-183	0.546178	0.74	0.415	5.92971e-179	cocultAKMac	Tmem109
2.42403e-183	0.599952	0.965	0.858	6.65007e-179	cocultAKMac	Cct3
2.78342e-183	0.317164	0.516	0.19	7.63604e-179	cocultAKMac	Edc4
3.53492e-183	0.580435	0.779	0.496	9.6977e-179	cocultAKMac	Sec23b
4.22502e-183	-0.597375	0.458	0.78	1.15909e-178	cocultAKMac	Chrac1
4.95757e-183	-0.609337	0.943	0.976	1.36006e-178	cocultAKMac	Pdcd6
7.73332e-183	0.474199	0.729	0.406	2.12156e-178	cocultAKMac	Ptcd3
8.0124e-183	0.715207	0.922	0.704	2.19812e-178	cocultAKMac	Gfpt1
9.10482e-183	-0.662867	0.779	0.928	2.49782e-178	cocultAKMac	Smagp
9.98588e-183	0.296139	0.421	0.132	2.73953e-178	cocultAKMac	Cdc7
2.05142e-182	0.341692	0.53	0.199	5.62788e-178	cocultAKMac	Cog3
2.67061e-182	0.308009	0.453	0.146	7.32656e-178	cocultAKMac	Neurl1b
3.21377e-182	0.574696	0.887	0.657	8.81664e-178	cocultAKMac	Wdr26
3.29601e-182	0.500948	0.737	0.425	9.04228e-178	cocultAKMac	Ddx10
6.07157e-182	0.39824	0.565	0.233	1.66567e-177	cocultAKMac	Psd3
1.20309e-181	0.569069	0.837	0.53	3.30055e-177	cocultAKMac	Ldlr
1.50886e-181	0.452673	0.62	0.28	4.13941e-177	cocultAKMac	Nup85
2.74312e-181	0.494017	0.792	0.511	7.52547e-177	cocultAKMac	Cdk16
2.80286e-181	0.560586	0.954	0.876	7.68935e-177	cocultAKMac	Luc7l2
7.25646e-181	0.578638	0.986	0.942	1.99074e-176	cocultAKMac	Tcp1
8.85566e-181	0.569676	0.98	0.953	2.42946e-176	cocultAKMac	Rbm39
9.51975e-181	0.535102	0.813	0.548	2.61165e-176	cocultAKMac	Ivns1abp
1.09384e-180	0.437181	0.67	0.334	3.00084e-176	cocultAKMac	Naa25
1.09629e-180	0.465716	0.586	0.233	3.00757e-176	cocultAKMac	Gda
1.84117e-180	0.566737	0.994	0.943	5.05107e-176	cocultAKMac	Cct8
2.17503e-180	0.523502	0.798	0.508	5.96696e-176	cocultAKMac	Ranbp2
2.38988e-180	0.427063	0.675	0.338	6.55641e-176	cocultAKMac	Slc30a5
2.89746e-180	0.358949	0.51	0.192	7.94888e-176	cocultAKMac	Cdk2
3.47905e-180	0.484188	0.995	0.975	9.54444e-176	cocultAKMac	Psmb4
5.59158e-180	0.392019	0.583	0.25	1.53399e-175	cocultAKMac	Senp1
5.82073e-180	0.357605	0.567	0.233	1.59686e-175	cocultAKMac	Smad5
6.73178e-180	0.544925	0.815	0.561	1.8468e-175	cocultAKMac	Hnrnph2
7.08922e-180	0.69254	0.717	0.354	1.94486e-175	cocultAKMac	Ccna2
8.58004e-180	0.535129	0.858	0.585	2.35385e-175	cocultAKMac	Dync1h1
1.00414e-179	0.50376	0.784	0.503	2.75476e-175	cocultAKMac	Ptpa
1.53753e-179	0.542663	0.83	0.59	4.21807e-175	cocultAKMac	Safb
2.21335e-179	0.611618	0.754	0.445	6.07211e-175	cocultAKMac	Myc
4.08157e-179	0.431224	0.619	0.29	1.11974e-174	cocultAKMac	Ints5
7.09603e-179	0.672362	0.957	0.83	1.94673e-174	cocultAKMac	Idi1
1.09681e-178	0.4725	0.685	0.365	3.00899e-174	cocultAKMac	Bdp1
2.7697e-178	0.525927	0.979	0.923	7.59841e-174	cocultAKMac	Dazap2
3.7721e-178	0.471417	0.697	0.367	1.03484e-173	cocultAKMac	Atl2
4.51332e-178	0.415787	0.648	0.268	1.23818e-173	cocultAKMac	Rangrf
4.61049e-178	0.346829	0.51	0.184	1.26484e-173	cocultAKMac	Trim35
7.70932e-178	-0.700396	0.531	0.82	2.11498e-173	cocultAKMac	Carhsp1
8.8774e-178	-0.745181	0.722	0.911	2.43543e-173	cocultAKMac	Trappc6a
9.49688e-178	0.327806	0.541	0.214	2.60537e-173	cocultAKMac	Tmem209
1.08318e-177	0.427805	0.48	0.175	2.97161e-173	cocultAKMac	Dtl
1.23786e-177	-0.595213	0.419	0.777	3.39594e-173	cocultAKMac	Hint3
1.43172e-177	0.663885	0.94	0.83	3.92779e-173	cocultAKMac	Hnrnpd
1.45318e-177	-0.683413	0.911	0.974	3.98664e-173	cocultAKMac	Mpc1
1.9782e-177	0.549755	0.893	0.671	5.427e-173	cocultAKMac	Nisch
3.49822e-177	0.400282	0.612	0.279	9.59703e-173	cocultAKMac	Josd1
4.13494e-177	0.518188	1	0.969	1.13438e-172	cocultAKMac	Rpl27a
5.28084e-177	0.53435	0.799	0.529	1.44875e-172	cocultAKMac	Septin11
6.69173e-177	-0.612173	0.618	0.86	1.83581e-172	cocultAKMac	Tmem128
1.05623e-176	0.620694	0.888	0.677	2.89766e-172	cocultAKMac	Irf2bp2
1.13428e-176	0.39834	0.614	0.273	3.11178e-172	cocultAKMac	Lratd2
1.20379e-176	0.429436	0.627	0.298	3.30247e-172	cocultAKMac	Aldh18a1
1.57188e-176	-0.646495	0.68	0.882	4.3123e-172	cocultAKMac	Tbrg1
1.94155e-176	0.534032	0.85	0.626	5.32644e-172	cocultAKMac	Dhx15
3.8292e-176	0.473824	0.744	0.454	1.0505e-171	cocultAKMac	Wdr89
6.41309e-176	0.299148	0.481	0.169	1.75937e-171	cocultAKMac	Sgpp1
1.11508e-175	0.480912	0.582	0.259	3.05912e-171	cocultAKMac	Bora
1.47274e-175	-0.606589	0.788	0.931	4.04032e-171	cocultAKMac	Vps28
1.52602e-175	0.359482	0.583	0.245	4.18648e-171	cocultAKMac	Gata6
1.67609e-175	0.514394	0.919	0.747	4.59819e-171	cocultAKMac	Arcn1
2.95699e-175	0.563303	0.802	0.526	8.1122e-171	cocultAKMac	Soat1
3.02962e-175	0.569841	0.927	0.737	8.31146e-171	cocultAKMac	Itga6
3.06977e-175	-0.619122	0.932	0.966	8.4216e-171	cocultAKMac	Tmem14c
4.1388e-175	0.46177	0.663	0.347	1.13544e-170	cocultAKMac	Ilf3
4.21984e-175	0.483883	1	0.988	1.15767e-170	cocultAKMac	Eef1b2
5.19878e-175	0.518535	0.783	0.512	1.42623e-170	cocultAKMac	Srrt
5.8161e-175	0.512502	0.811	0.509	1.59559e-170	cocultAKMac	Taok1
6.10033e-175	0.567282	0.948	0.85	1.67357e-170	cocultAKMac	Sptbn1
7.6205e-175	0.541058	0.959	0.887	2.09061e-170	cocultAKMac	Ssr3
9.6464e-175	0.510129	0.858	0.583	2.64639e-170	cocultAKMac	Atp8b1
9.78226e-175	0.36078	0.546	0.226	2.68367e-170	cocultAKMac	Exosc2
1.76067e-174	0.497618	0.736	0.454	4.83021e-170	cocultAKMac	Mllt10
1.81687e-174	0.522468	0.819	0.575	4.98439e-170	cocultAKMac	Brd4
2.17117e-174	0.281455	0.386	0.112	5.95638e-170	cocultAKMac	Ppp1r9a
2.53226e-174	0.51032	0.808	0.494	6.94701e-170	cocultAKMac	Ctdsp2
2.57615e-174	0.547873	0.885	0.67	7.06742e-170	cocultAKMac	Ywhag
2.77197e-174	0.541562	0.95	0.871	7.60463e-170	cocultAKMac	Etf1
3.13303e-174	0.267518	0.448	0.148	8.59517e-170	cocultAKMac	Atg2b
3.55539e-174	-0.553024	0.885	0.968	9.75387e-170	cocultAKMac	Hsbp1
5.09009e-174	0.685224	0.998	0.403	1.39641e-169	cocultAKMac	Wfdc2
1.15731e-173	0.540796	1	0.994	3.17498e-169	cocultAKMac	Rpl30
1.84028e-173	0.440491	0.64	0.308	5.04863e-169	cocultAKMac	Pygb
2.54806e-173	0.538534	0.856	0.618	6.99035e-169	cocultAKMac	6820431F20Rik
2.67655e-173	-0.979184	0.13	0.567	7.34286e-169	cocultAKMac	Mgst2
6.97545e-173	-0.610838	0.595	0.845	1.91365e-168	cocultAKMac	Tprgl
9.07392e-173	-0.64529	0.538	0.826	2.48934e-168	cocultAKMac	Sec61g
1.08883e-172	0.469235	0.761	0.427	2.9871e-168	cocultAKMac	Ptgfrn
3.72551e-172	0.543814	0.846	0.625	1.02206e-167	cocultAKMac	Lypla2
4.34602e-172	0.570898	0.865	0.697	1.19229e-167	cocultAKMac	R3hdm1
4.37953e-172	0.375506	0.604	0.276	1.20148e-167	cocultAKMac	Rfwd3
6.35174e-172	0.50042	0.927	0.787	1.74254e-167	cocultAKMac	Cs
7.32904e-172	0.412146	0.659	0.324	2.01065e-167	cocultAKMac	Ankrd28
7.34233e-172	-1.07249	0.438	0.789	2.01429e-167	cocultAKMac	Cbr1
1.06341e-171	0.479947	0.738	0.433	2.91736e-167	cocultAKMac	Arhgap1
1.2155e-171	-0.562985	0.514	0.807	3.33461e-167	cocultAKMac	Gipc1
2.39427e-171	0.529952	0.901	0.689	6.56843e-167	cocultAKMac	Hif1a
6.49294e-171	0.508374	0.762	0.483	1.78127e-166	cocultAKMac	Cspp1
6.62046e-171	0.552996	0.845	0.621	1.81626e-166	cocultAKMac	U2af2
9.72925e-171	-0.584585	0.828	0.925	2.66912e-166	cocultAKMac	Tmem234
1.09251e-170	-0.678386	0.706	0.895	2.9972e-166	cocultAKMac	Psme1
1.50839e-170	0.585246	0.859	0.641	4.13812e-166	cocultAKMac	Wars
2.48039e-170	0.340203	0.509	0.19	6.8047e-166	cocultAKMac	Tle3
2.65519e-170	0.510884	0.818	0.527	7.28425e-166	cocultAKMac	Lnpep
2.816e-170	0.5866	0.928	0.785	7.72543e-166	cocultAKMac	Mtln
3.68567e-170	0.356323	0.578	0.251	1.01113e-165	cocultAKMac	Ylpm1
3.712e-170	0.510182	0.664	0.344	1.01835e-165	cocultAKMac	Dnmt1
4.34186e-170	0.582262	0.835	0.638	1.19115e-165	cocultAKMac	Usp16
1.45465e-169	0.504217	0.999	0.991	3.99068e-165	cocultAKMac	Rps27
1.56385e-169	0.569097	0.734	0.4	4.29026e-165	cocultAKMac	Epha2
1.57002e-169	0.456353	0.743	0.412	4.3072e-165	cocultAKMac	Ptprs
1.76318e-169	0.636238	0.945	0.768	4.8371e-165	cocultAKMac	Psap
3.1037e-169	0.36721	0.608	0.274	8.5147e-165	cocultAKMac	Dot1l
3.70437e-169	0.465296	0.684	0.349	1.01626e-164	cocultAKMac	Fam57a
4.44375e-169	0.425132	0.689	0.351	1.2191e-164	cocultAKMac	Slc35g1
4.91137e-169	0.467758	0.719	0.408	1.34739e-164	cocultAKMac	Ino80d
7.35631e-169	0.566976	0.769	0.519	2.01813e-164	cocultAKMac	Vps13a
8.04735e-169	0.503369	0.847	0.565	2.20771e-164	cocultAKMac	Clic4
8.85538e-169	-0.614914	0.718	0.898	2.42939e-164	cocultAKMac	Plpp2
1.17767e-168	-1.05248	0.688	0.863	3.23083e-164	cocultAKMac	Pepd
1.30402e-168	0.397151	0.454	0.163	3.57745e-164	cocultAKMac	Bub1b
1.40115e-168	0.613829	0.554	0.242	3.84391e-164	cocultAKMac	Kif20b
1.73769e-168	0.523617	0.901	0.728	4.76718e-164	cocultAKMac	Sbno1
1.89235e-168	0.451888	0.694	0.355	5.19148e-164	cocultAKMac	Gne
1.94069e-168	0.327041	0.543	0.216	5.32409e-164	cocultAKMac	Abcc4
2.51959e-168	0.573431	0.923	0.828	6.91225e-164	cocultAKMac	Anxa11
2.56385e-168	0.373723	0.596	0.267	7.03366e-164	cocultAKMac	Hyou1
3.82499e-168	0.317179	0.368	0.11	1.04935e-163	cocultAKMac	Cdca2
4.75172e-168	0.403092	0.644	0.313	1.30359e-163	cocultAKMac	Yap1
5.09058e-168	-0.514689	0.519	0.813	1.39655e-163	cocultAKMac	Ciao2b
6.93875e-168	0.306283	0.509	0.196	1.90358e-163	cocultAKMac	Heatr1
6.97161e-168	-0.741585	0.916	0.953	1.91259e-163	cocultAKMac	Spcs2
1.04138e-167	0.46113	0.76	0.465	2.85692e-163	cocultAKMac	Supt5
1.64307e-167	0.371714	0.617	0.284	4.5076e-163	cocultAKMac	Cbl
2.30663e-167	0.533035	0.959	0.892	6.32801e-163	cocultAKMac	G3bp2
4.1062e-167	-0.765651	0.933	0.966	1.1265e-162	cocultAKMac	Ube2i
5.70427e-167	0.68991	0.664	0.37	1.56491e-162	cocultAKMac	Kif23
6.05848e-167	0.561209	0.919	0.809	1.66208e-162	cocultAKMac	Hypk
7.28371e-167	-0.82636	0.019	0.455	1.99821e-162	cocultAKMac	Phlda3
7.90925e-167	0.310663	0.48	0.177	2.16982e-162	cocultAKMac	Bap1
8.90225e-167	0.465706	0.763	0.451	2.44224e-162	cocultAKMac	Cand1
1.2219e-166	0.490993	0.709	0.316	3.35216e-162	cocultAKMac	Rdx
1.66229e-166	0.554827	0.885	0.66	4.56032e-162	cocultAKMac	Atic
1.89297e-166	0.463669	0.71	0.411	5.19317e-162	cocultAKMac	Kansl2
1.8936e-166	0.502072	0.968	0.883	5.1949e-162	cocultAKMac	Cltc
1.91071e-166	0.411459	0.5	0.18	5.24185e-162	cocultAKMac	Enpp2
2.40289e-166	0.362369	0.513	0.195	6.5921e-162	cocultAKMac	Vldlr
6.01597e-166	0.574868	0.971	0.907	1.65042e-161	cocultAKMac	Rock2
6.89121e-166	-2.01166	0.399	0.713	1.89053e-161	cocultAKMac	Tm4sf1
7.19257e-166	0.638383	0.779	0.548	1.97321e-161	cocultAKMac	Usp1
1.56146e-165	-1.84872	0.75	0.872	4.28372e-161	cocultAKMac	Msln
1.7748e-165	0.471574	0.77	0.483	4.869e-161	cocultAKMac	Zc3h7a
2.98033e-165	0.624864	0.921	0.747	8.17625e-161	cocultAKMac	Lsm5
3.04323e-165	0.605482	0.865	0.603	8.3488e-161	cocultAKMac	Cd44
3.32849e-165	0.418567	0.705	0.38	9.13139e-161	cocultAKMac	Tbl1xr1
3.52466e-165	0.661389	0.803	0.555	9.66955e-161	cocultAKMac	Lmnb1
5.92452e-165	0.506272	0.735	0.462	1.62533e-160	cocultAKMac	Gtf2h1
6.24962e-165	0.494015	0.798	0.533	1.71452e-160	cocultAKMac	Clock
7.05083e-165	0.505581	0.757	0.474	1.93433e-160	cocultAKMac	Snrnp200
8.53021e-165	0.384443	0.64	0.303	2.34018e-160	cocultAKMac	Eaf1
1.45747e-164	0.532455	0.993	0.945	3.99841e-160	cocultAKMac	Rps6
1.71603e-164	-0.536616	0.469	0.776	4.70776e-160	cocultAKMac	Gtf2b
1.86024e-164	0.330658	0.559	0.232	5.10339e-160	cocultAKMac	Tent4b
4.97091e-164	0.356055	0.593	0.27	1.36372e-159	cocultAKMac	Casc3
7.04958e-164	0.555563	0.93	0.844	1.93398e-159	cocultAKMac	Smarca5
1.78187e-163	-0.493809	0.329	0.709	4.88839e-159	cocultAKMac	Hagh
2.46611e-163	-0.56743	0.794	0.929	6.76552e-159	cocultAKMac	Cript
3.79536e-163	0.376079	0.574	0.24	1.04122e-158	cocultAKMac	Prkaa2
3.81585e-163	0.438685	0.614	0.287	1.04684e-158	cocultAKMac	Atrn
8.83708e-163	0.384001	0.646	0.318	2.42436e-158	cocultAKMac	Prrc2b
1.92651e-162	0.55356	0.832	0.609	5.2852e-158	cocultAKMac	Ssrp1
1.99157e-162	0.52917	0.991	0.947	5.46368e-158	cocultAKMac	Hsp90b1
2.85621e-162	0.531639	0.923	0.81	7.83572e-158	cocultAKMac	Zfp106
2.92544e-162	0.257919	0.353	0.103	8.02565e-158	cocultAKMac	Cit
8.82136e-162	0.410122	0.674	0.359	2.42005e-157	cocultAKMac	Smad1
1.19894e-161	0.594638	0.897	0.764	3.28918e-157	cocultAKMac	Supt16
1.32176e-161	0.403264	0.636	0.314	3.62613e-157	cocultAKMac	Tet3
1.59191e-161	0.587729	0.999	0.942	4.36725e-157	cocultAKMac	Cdkn2a
2.11194e-161	0.31503	0.51	0.204	5.79389e-157	cocultAKMac	Foxn2
2.40522e-161	0.503803	0.994	0.975	6.59847e-157	cocultAKMac	mt-Co1
2.7888e-161	-1.10064	0.632	0.829	7.65079e-157	cocultAKMac	Tmem176b
3.11644e-161	0.398978	0.657	0.338	8.54963e-157	cocultAKMac	Gxylt1
4.58664e-161	-0.548349	0.9	0.964	1.2583e-156	cocultAKMac	Bag1
6.5124e-161	0.456172	0.54	0.23	1.78661e-156	cocultAKMac	Anln
7.97595e-161	0.479273	0.587	0.268	2.18812e-156	cocultAKMac	Ect2
9.66903e-161	0.466132	0.844	0.574	2.6526e-156	cocultAKMac	Coro1c
1.48841e-160	0.532621	0.845	0.595	4.08331e-156	cocultAKMac	Epb41l4aos
1.75311e-160	0.385278	0.645	0.318	4.80949e-156	cocultAKMac	Mbtd1
3.23817e-160	0.437483	0.735	0.433	8.88361e-156	cocultAKMac	Gatad2b
4.19758e-160	0.428033	0.743	0.453	1.15156e-155	cocultAKMac	Smarcd2
4.97711e-160	0.312478	0.476	0.181	1.36542e-155	cocultAKMac	Med22
5.41742e-160	0.525471	0.955	0.867	1.48621e-155	cocultAKMac	Dynll2
7.62827e-160	0.435485	0.702	0.401	2.09274e-155	cocultAKMac	Zfp598
8.49016e-160	0.468866	0.764	0.491	2.32919e-155	cocultAKMac	Gsk3a
8.90151e-160	0.67899	0.936	0.784	2.44204e-155	cocultAKMac	Pgap1
1.17206e-159	0.398935	0.615	0.294	3.21542e-155	cocultAKMac	Sp1
1.32783e-159	-0.70862	0.981	0.995	3.64276e-155	cocultAKMac	Anxa4
1.33593e-159	-0.705883	0.627	0.831	3.665e-155	cocultAKMac	Pcbd1
2.23592e-159	-0.599917	0.977	0.99	6.13402e-155	cocultAKMac	Taldo1
3.85855e-159	0.591176	0.877	0.671	1.05855e-154	cocultAKMac	Wdr43
4.22227e-159	0.288888	0.491	0.182	1.15834e-154	cocultAKMac	Zcchc14
6.12166e-159	0.293428	0.495	0.194	1.67942e-154	cocultAKMac	Elac2
6.30507e-159	0.268023	0.39	0.124	1.72973e-154	cocultAKMac	Kif15
9.99905e-159	-0.705467	0.821	0.929	2.74314e-154	cocultAKMac	Acadl
1.42989e-158	0.51052	0.829	0.621	3.92276e-154	cocultAKMac	Hnrnpr
1.5173e-158	0.282798	0.446	0.161	4.16257e-154	cocultAKMac	Agtpbp1
2.20683e-158	0.501232	0.902	0.741	6.05423e-154	cocultAKMac	Ddx6
3.32517e-158	0.469473	0.781	0.528	9.12228e-154	cocultAKMac	Plaa
4.21499e-158	0.374938	0.536	0.231	1.15634e-153	cocultAKMac	Cipc
4.21557e-158	0.387794	0.607	0.294	1.1565e-153	cocultAKMac	Etv4
4.56419e-158	-0.503696	0.987	0.993	1.25214e-153	cocultAKMac	Dad1
6.37372e-158	-0.617133	0.921	0.956	1.74857e-153	cocultAKMac	Taf10
7.42106e-158	0.430939	0.7	0.401	2.03589e-153	cocultAKMac	Dgcr2
7.64422e-158	0.532253	0.915	0.785	2.09712e-153	cocultAKMac	Ppp2r1a
1.14522e-157	0.373399	0.607	0.285	3.14181e-153	cocultAKMac	Ncoa6
1.80515e-157	0.36019	0.552	0.242	4.95225e-153	cocultAKMac	Yeats2
2.42276e-157	0.556097	0.676	0.356	6.64661e-153	cocultAKMac	Knstrn
2.88697e-157	0.464983	1	0.991	7.92011e-153	cocultAKMac	Rpl17
3.61131e-157	0.408423	0.53	0.224	9.90728e-153	cocultAKMac	Gas2l3
4.45258e-157	0.314286	0.509	0.207	1.22152e-152	cocultAKMac	Camsap1
4.64809e-157	-0.551395	0.82	0.937	1.27516e-152	cocultAKMac	Echs1
5.73704e-157	0.387095	0.604	0.297	1.5739e-152	cocultAKMac	Xpo5
6.5518e-157	0.440556	0.695	0.399	1.79742e-152	cocultAKMac	Wdr5
7.52737e-157	0.553895	0.988	0.942	2.06506e-152	cocultAKMac	Hnrnpab
1.11713e-156	-0.589053	0.815	0.93	3.06473e-152	cocultAKMac	Mtch1
1.26394e-156	0.374769	0.603	0.292	3.4675e-152	cocultAKMac	Med14
1.52467e-156	0.436577	0.692	0.392	4.18277e-152	cocultAKMac	Taf1
1.71891e-156	0.44651	0.67	0.382	4.71566e-152	cocultAKMac	Ranbp3
1.81314e-156	-0.486535	0.889	0.967	4.97418e-152	cocultAKMac	Snx3
2.46303e-156	0.477992	0.801	0.564	6.75708e-152	cocultAKMac	Glyr1
2.72812e-156	-0.536095	0.419	0.759	7.48434e-152	cocultAKMac	Hmg20b
3.65097e-156	0.301811	0.393	0.127	1.00161e-151	cocultAKMac	E2f8
3.85598e-156	0.491021	0.844	0.602	1.05785e-151	cocultAKMac	Uck2
5.58087e-156	0.471169	0.823	0.617	1.53106e-151	cocultAKMac	Smarca4
5.98178e-156	0.481957	0.864	0.687	1.64104e-151	cocultAKMac	Ryk
9.14698e-156	0.459929	0.761	0.487	2.50938e-151	cocultAKMac	Zfp148
1.84117e-155	0.410981	0.657	0.348	5.05106e-151	cocultAKMac	Parp1
2.17686e-155	-0.573794	0.999	0.996	5.972e-151	cocultAKMac	Naca
2.42141e-155	-0.544757	0.695	0.887	6.6429e-151	cocultAKMac	Tmem134
2.63732e-155	0.335805	0.518	0.219	7.23523e-151	cocultAKMac	Pelp1
2.69234e-155	-0.717552	0.937	0.978	7.38616e-151	cocultAKMac	Vamp8
3.08301e-155	0.350091	0.573	0.256	8.45793e-151	cocultAKMac	Slc20a2
3.13611e-155	0.301092	0.454	0.17	8.6036e-151	cocultAKMac	Pold1
3.16809e-155	0.376947	0.536	0.238	8.69133e-151	cocultAKMac	Cep192
3.7937e-155	0.341394	0.555	0.247	1.04076e-150	cocultAKMac	Smg5
5.47637e-155	0.452302	0.814	0.519	1.50239e-150	cocultAKMac	Atp9a
5.60526e-155	0.522763	0.77	0.499	1.53775e-150	cocultAKMac	Nsd2
5.90975e-155	0.51848	0.87	0.705	1.62128e-150	cocultAKMac	Slk
5.99007e-155	0.472989	0.986	0.97	1.64332e-150	cocultAKMac	Pcbp1
7.41686e-155	0.555799	0.817	0.626	2.03474e-150	cocultAKMac	Smchd1
7.98403e-155	-0.756398	0.976	0.989	2.19034e-150	cocultAKMac	Myl12b
8.85505e-155	0.414818	0.684	0.396	2.42929e-150	cocultAKMac	Prep
9.36497e-155	0.399943	0.686	0.376	2.56919e-150	cocultAKMac	Lats1
1.2099e-154	-0.501796	0.298	0.678	3.31924e-150	cocultAKMac	Tusc3
2.75303e-154	0.527948	0.993	0.927	7.55266e-150	cocultAKMac	Ybx3
3.25774e-154	0.557113	0.976	0.876	8.9373e-150	cocultAKMac	Fkbp4
3.71595e-154	-0.552638	0.998	0.996	1.01943e-149	cocultAKMac	Uqcrb
4.45862e-154	0.476947	0.875	0.678	1.22318e-149	cocultAKMac	Crk
5.31723e-154	0.505287	0.698	0.412	1.45873e-149	cocultAKMac	Topbp1
5.47434e-154	0.583761	0.78	0.534	1.50183e-149	cocultAKMac	Agps
7.21337e-154	0.30378	0.54	0.223	1.97892e-149	cocultAKMac	Cramp1l
1.10651e-153	0.468533	0.867	0.621	3.0356e-149	cocultAKMac	Slc44a1
1.78009e-153	-1.46595	0.639	0.834	4.8835e-149	cocultAKMac	Sfn
1.85334e-153	0.467792	0.752	0.493	5.08445e-149	cocultAKMac	Fam168b
4.03175e-153	0.28488	0.471	0.174	1.10607e-148	cocultAKMac	Ubqln2
4.18688e-153	0.482348	0.833	0.597	1.14863e-148	cocultAKMac	Golga4
5.06867e-153	0.31749	0.491	0.201	1.39054e-148	cocultAKMac	Polr3e
6.89912e-153	0.54196	0.896	0.68	1.8927e-148	cocultAKMac	Tmprss2
7.6882e-153	0.417526	0.719	0.406	2.10918e-148	cocultAKMac	Ep300
1.06814e-152	0.543092	0.778	0.485	2.93033e-148	cocultAKMac	Tc2n
1.38556e-152	0.53002	0.916	0.792	3.80114e-148	cocultAKMac	C1galt1
1.686e-152	0.467021	0.464	0.18	4.62539e-148	cocultAKMac	Kif11
2.24699e-152	0.26325	0.448	0.163	6.1644e-148	cocultAKMac	Zcchc2
3.14887e-152	0.448865	0.77	0.518	8.63862e-148	cocultAKMac	Atxn2l
3.32971e-152	0.528298	0.55	0.241	9.13472e-148	cocultAKMac	Plk1
4.72713e-152	-0.679205	0.731	0.907	1.29684e-147	cocultAKMac	Scp2
1.03499e-151	0.57248	0.951	0.717	2.83939e-147	cocultAKMac	Asns
1.04102e-151	0.388725	0.652	0.339	2.85594e-147	cocultAKMac	Med1
1.11391e-151	0.353047	0.964	0.833	3.05589e-147	cocultAKMac	Actn4
1.26296e-151	0.49188	0.905	0.81	3.46479e-147	cocultAKMac	Polr2m
1.51947e-151	0.561887	0.946	0.872	4.16852e-147	cocultAKMac	Pgd
2.24152e-151	0.357908	0.603	0.281	6.1494e-147	cocultAKMac	Tmcc1
2.29843e-151	0.458376	0.858	0.64	6.30551e-147	cocultAKMac	Stt3a
7.51668e-151	-0.533118	0.79	0.921	2.06213e-146	cocultAKMac	Ufc1
9.45926e-151	0.415421	0.691	0.383	2.59505e-146	cocultAKMac	Osbp
1.31054e-150	0.503167	0.631	0.314	3.59533e-146	cocultAKMac	Ndrg2
1.54586e-150	0.453181	0.801	0.523	4.24092e-146	cocultAKMac	Pank3
1.55509e-150	0.428368	0.666	0.376	4.26623e-146	cocultAKMac	Nfx1
1.71341e-150	0.391206	0.626	0.317	4.70058e-146	cocultAKMac	Tcf20
1.82954e-150	0.469954	0.915	0.801	5.01915e-146	cocultAKMac	Tmed7
1.86667e-150	0.31099	0.381	0.124	5.12104e-146	cocultAKMac	Aspm
1.94979e-150	0.494616	0.955	0.909	5.34906e-146	cocultAKMac	Sf3b1
2.36302e-150	-0.512959	0.39	0.734	6.48271e-146	cocultAKMac	Cox19
3.79628e-150	0.365362	0.597	0.28	1.04147e-145	cocultAKMac	Fmnl2
4.93063e-150	0.392531	0.575	0.253	1.35267e-145	cocultAKMac	Cers4
5.82689e-150	0.391756	0.659	0.361	1.59855e-145	cocultAKMac	Ecd
6.13224e-150	0.561975	0.906	0.757	1.68232e-145	cocultAKMac	Esf1
9.30299e-150	0.46541	0.733	0.466	2.55218e-145	cocultAKMac	Ppp3cb
1.30409e-149	0.683854	0.751	0.393	3.57764e-145	cocultAKMac	Oit1
1.5693e-149	0.283014	0.469	0.181	4.30523e-145	cocultAKMac	Dgcr8
1.64035e-149	0.312738	0.461	0.176	4.50013e-145	cocultAKMac	Fignl1
3.05828e-149	0.518074	0.755	0.491	8.39009e-145	cocultAKMac	Pkp4
3.48989e-149	0.381168	0.563	0.264	9.57416e-145	cocultAKMac	Pank1
3.57147e-149	0.487697	0.861	0.685	9.79796e-145	cocultAKMac	Rnf4
4.68944e-149	0.431571	0.669	0.364	1.2865e-144	cocultAKMac	Asxl2
4.76851e-149	0.521203	0.876	0.73	1.30819e-144	cocultAKMac	Ddx46
5.11339e-149	0.507535	0.84	0.625	1.40281e-144	cocultAKMac	Slc4a7
5.24858e-149	0.433094	0.716	0.435	1.43989e-144	cocultAKMac	Aqr
6.24545e-149	0.503351	0.887	0.703	1.71338e-144	cocultAKMac	Cenpb
7.68036e-149	0.503248	0.769	0.508	2.10703e-144	cocultAKMac	Zfp292
8.14956e-149	-1.13724	0.725	0.869	2.23575e-144	cocultAKMac	Tnfrsf12a
9.89816e-149	-0.680333	0.926	0.967	2.71546e-144	cocultAKMac	Psmd8
1.20695e-148	0.444256	0.687	0.391	3.31115e-144	cocultAKMac	2010204K13Rik
1.24531e-148	-0.529581	0.676	0.893	3.41637e-144	cocultAKMac	Tm2d1
1.27914e-148	0.577646	0.692	0.409	3.5092e-144	cocultAKMac	Mcm6
1.32739e-148	0.525478	0.92	0.818	3.64155e-144	cocultAKMac	Eml4
1.33244e-148	-0.657864	0.975	0.989	3.65543e-144	cocultAKMac	Dynll1
1.80273e-148	0.455352	0.977	0.954	4.94562e-144	cocultAKMac	Ndufb3
2.45461e-148	-0.617084	0.969	0.975	6.73398e-144	cocultAKMac	Psma3
2.98291e-148	0.356585	0.609	0.295	8.1833e-144	cocultAKMac	Arid2
3.72747e-148	0.345476	0.53	0.231	1.02259e-143	cocultAKMac	Dck
4.3091e-148	0.432904	0.751	0.487	1.18216e-143	cocultAKMac	Wdr36
5.55563e-148	0.466447	0.873	0.706	1.52413e-143	cocultAKMac	Cdk9
5.95895e-148	0.413818	0.675	0.38	1.63478e-143	cocultAKMac	Cbfb
9.08432e-148	0.266474	0.443	0.163	2.49219e-143	cocultAKMac	Prkd3
1.01672e-147	0.441329	0.728	0.459	2.78928e-143	cocultAKMac	Ap1ar
1.10071e-147	0.434214	0.718	0.44	3.01969e-143	cocultAKMac	Dpf2
1.50794e-147	0.33737	0.487	0.189	4.13689e-143	cocultAKMac	Arhgef38
1.77975e-147	0.314326	0.527	0.224	4.88257e-143	cocultAKMac	Pigm
2.29355e-147	-0.477963	0.428	0.762	6.29213e-143	cocultAKMac	Naxe
2.31547e-147	-1.32144	0.962	0.982	6.35225e-143	cocultAKMac	Lgals3
3.34338e-147	-0.606118	0.402	0.735	9.17222e-143	cocultAKMac	Ifngr2
3.48927e-147	-0.567519	0.759	0.915	9.57248e-143	cocultAKMac	Chmp2b
4.56029e-147	0.431394	0.717	0.431	1.25107e-142	cocultAKMac	Polr2a
6.2998e-147	-1.55205	0.393	0.692	1.72829e-142	cocultAKMac	Pmepa1
1.44022e-146	0.476173	0.82	0.587	3.9511e-142	cocultAKMac	Rps6ka1
1.71298e-146	0.419004	0.775	0.476	4.69939e-142	cocultAKMac	Mapk6
2.34905e-146	0.430713	0.797	0.481	6.44439e-142	cocultAKMac	Esyt2
2.88444e-146	0.335046	0.583	0.277	7.91317e-142	cocultAKMac	Ipo8
2.97121e-146	0.587607	0.761	0.484	8.15123e-142	cocultAKMac	Mthfd2
3.25875e-146	0.421673	0.713	0.427	8.94005e-142	cocultAKMac	Irak1
3.69657e-146	0.349332	0.639	0.311	1.01412e-141	cocultAKMac	Ube3b
4.31519e-146	0.275612	0.466	0.18	1.18383e-141	cocultAKMac	Pds5b
4.61661e-146	0.423786	0.67	0.392	1.26652e-141	cocultAKMac	Sart1
4.77861e-146	0.296046	0.526	0.223	1.31096e-141	cocultAKMac	Zfp7
5.07229e-146	0.529245	0.512	0.222	1.39153e-141	cocultAKMac	Cenpe
5.09807e-146	0.474088	0.808	0.529	1.3986e-141	cocultAKMac	Atad3a
6.78942e-146	0.450619	0.739	0.474	1.86261e-141	cocultAKMac	Bptf
8.36785e-146	-0.867097	0.899	0.942	2.29564e-141	cocultAKMac	Fdps
1.08903e-145	0.405195	0.999	0.989	2.98765e-141	cocultAKMac	Cox6a1
1.43298e-145	0.437251	0.669	0.374	3.93124e-141	cocultAKMac	Metrn
1.50536e-145	0.469901	0.874	0.702	4.12979e-141	cocultAKMac	Stt3b
1.99687e-145	-0.573496	0.063	0.467	5.47822e-141	cocultAKMac	Sult2b1
2.77198e-145	-1.38118	0.987	0.993	7.60465e-141	cocultAKMac	Krt7
2.82143e-145	0.402722	0.645	0.351	7.74032e-141	cocultAKMac	Slc35a4
5.62225e-145	0.294687	0.448	0.17	1.54241e-140	cocultAKMac	Nfya
6.09359e-145	0.283955	0.453	0.168	1.67172e-140	cocultAKMac	Tshz1
6.15744e-145	0.629077	0.932	0.79	1.68923e-140	cocultAKMac	Dtymk
6.77308e-145	0.362272	0.65	0.344	1.85813e-140	cocultAKMac	Mbtps1
7.64346e-145	0.529714	0.983	0.923	2.09691e-140	cocultAKMac	Stard10
7.93546e-145	0.411694	0.655	0.368	2.17701e-140	cocultAKMac	Tbrg4
1.50824e-144	0.430249	0.733	0.467	4.13771e-140	cocultAKMac	Kpna1
1.56903e-144	0.513377	0.567	0.278	4.30447e-140	cocultAKMac	Incenp
1.58448e-144	0.369818	0.653	0.348	4.34686e-140	cocultAKMac	Bmpr1a
1.61902e-144	0.471109	0.834	0.629	4.44162e-140	cocultAKMac	Ppp2r5a
1.71649e-144	0.477443	1	0.975	4.70902e-140	cocultAKMac	Rpl4
1.80941e-144	-0.697841	0.175	0.554	4.96394e-140	cocultAKMac	Ecscr
2.0035e-144	0.314092	0.517	0.22	5.49639e-140	cocultAKMac	Mob3b
2.01305e-144	-0.57941	0.033	0.429	5.5226e-140	cocultAKMac	Ppic
2.68709e-144	0.348751	0.552	0.259	7.37176e-140	cocultAKMac	Nol8
3.10122e-144	0.409451	0.725	0.454	8.50788e-140	cocultAKMac	Fubp3
3.12181e-144	0.479419	0.838	0.674	8.56436e-140	cocultAKMac	Hdac1
3.75592e-144	-0.597796	0.671	0.851	1.0304e-139	cocultAKMac	Psmc2
4.38424e-144	0.386928	0.613	0.316	1.20277e-139	cocultAKMac	Hsph1
5.41269e-144	0.444571	0.796	0.556	1.48492e-139	cocultAKMac	Ppp3r1
7.21274e-144	0.52063	0.852	0.711	1.97874e-139	cocultAKMac	Cpne3
7.54124e-144	-0.56763	0.453	0.756	2.06886e-139	cocultAKMac	Cd151
8.84954e-144	0.284246	0.43	0.157	2.42778e-139	cocultAKMac	Engase
1.07953e-143	0.389799	0.665	0.366	2.96159e-139	cocultAKMac	Uba6
1.21663e-143	0.408016	0.699	0.402	3.3377e-139	cocultAKMac	Hipk1
1.51663e-143	-0.517015	0.741	0.891	4.16072e-139	cocultAKMac	Txndc9
1.62623e-143	-0.61306	0.929	0.974	4.46141e-139	cocultAKMac	Ost4
1.75822e-143	0.278617	0.496	0.202	4.8235e-139	cocultAKMac	Mmgt1
2.90173e-143	-0.507567	0.446	0.758	7.96061e-139	cocultAKMac	Npdc1
2.93635e-143	0.626803	0.994	0.559	8.05559e-139	cocultAKMac	pEGFP
3.73326e-143	0.442805	0.858	0.614	1.02418e-138	cocultAKMac	Slc6a6
5.89316e-143	0.367487	0.605	0.305	1.61673e-138	cocultAKMac	Zbtb44
6.31792e-143	-0.490302	1	1	1.73326e-138	cocultAKMac	Eif1
6.62194e-143	0.535372	0.856	0.598	1.81666e-138	cocultAKMac	Gprc5a
9.74159e-143	-0.950881	0.965	0.988	2.67251e-138	cocultAKMac	Mdh2
1.02004e-142	0.488282	0.881	0.772	2.79838e-138	cocultAKMac	Usp34
1.07212e-142	0.678533	0.833	0.549	2.94126e-138	cocultAKMac	Ppp1r1b
1.27488e-142	-0.97502	0.993	0.996	3.49752e-138	cocultAKMac	Anxa2
1.96692e-142	0.454144	0.787	0.527	5.39606e-138	cocultAKMac	Plcb3
2.0418e-142	-0.487229	0.245	0.615	5.60148e-138	cocultAKMac	Lxn
2.99443e-142	0.400832	0.66	0.376	8.21491e-138	cocultAKMac	Rfx7
3.01119e-142	-0.500537	0.979	0.99	8.2609e-138	cocultAKMac	Prelid1
4.80164e-142	0.446353	0.84	0.595	1.31728e-137	cocultAKMac	Xiap
8.94013e-142	-0.575865	0.918	0.964	2.45264e-137	cocultAKMac	Mdh1
9.99912e-142	0.410496	0.647	0.35	2.74316e-137	cocultAKMac	Mecom
1.12369e-141	0.364276	0.635	0.331	3.08272e-137	cocultAKMac	Sympk
1.13241e-141	0.341665	0.584	0.286	3.10664e-137	cocultAKMac	Nop2
1.25723e-141	0.323748	0.525	0.231	3.44908e-137	cocultAKMac	Qser1
1.47053e-141	0.397367	0.929	0.732	4.03425e-137	cocultAKMac	Lasp1
1.71792e-141	0.489069	0.818	0.598	4.71295e-137	cocultAKMac	Atp2c1
2.03623e-141	0.458931	0.862	0.697	5.5862e-137	cocultAKMac	Taf15
2.16796e-141	0.380492	0.641	0.347	5.9476e-137	cocultAKMac	Lrrc47
2.16993e-141	-0.55807	0.792	0.925	5.95298e-137	cocultAKMac	Cope
2.3971e-141	0.27664	0.404	0.144	6.57621e-137	cocultAKMac	Cdca5
2.76367e-141	0.508458	0.839	0.707	7.58184e-137	cocultAKMac	Cdc5l
3.6827e-141	0.454366	0.767	0.511	1.01031e-136	cocultAKMac	Palld
4.06401e-141	0.346458	0.572	0.273	1.11492e-136	cocultAKMac	Nfix
4.08974e-141	0.515857	0.934	0.844	1.12198e-136	cocultAKMac	Eprs
4.18428e-141	0.276377	0.455	0.174	1.14792e-136	cocultAKMac	Piga
5.45827e-141	0.282365	0.454	0.178	1.49742e-136	cocultAKMac	Flot2
6.65872e-141	0.487612	0.902	0.822	1.82675e-136	cocultAKMac	Rock1
8.34296e-141	0.502822	0.743	0.446	2.28881e-136	cocultAKMac	Sema3c
1.4273e-140	0.289109	0.524	0.222	3.91566e-136	cocultAKMac	Dop1a
1.61113e-140	-0.566165	0.912	0.973	4.41997e-136	cocultAKMac	Rab11a
1.76498e-140	0.419164	0.696	0.418	4.84205e-136	cocultAKMac	Fnbp4
2.9455e-140	0.422832	0.703	0.427	8.08068e-136	cocultAKMac	Numa1
8.76023e-140	-0.468263	0.453	0.757	2.40328e-135	cocultAKMac	Nipsnap3b
1.01199e-139	0.29834	0.482	0.2	2.7763e-135	cocultAKMac	Entpd6
1.05679e-139	0.431218	0.747	0.49	2.89919e-135	cocultAKMac	Pes1
1.07534e-139	-0.738262	0.36	0.685	2.95008e-135	cocultAKMac	Ifi27
1.21162e-139	0.454041	0.773	0.548	3.32397e-135	cocultAKMac	Srek1
1.38421e-139	0.362983	0.595	0.311	3.79744e-135	cocultAKMac	Isg20l2
1.56022e-139	0.40457	0.957	0.861	4.28029e-135	cocultAKMac	Pdcd6ip
2.47793e-139	0.445778	0.824	0.618	6.79794e-135	cocultAKMac	Ctdnep1
2.9046e-139	0.650702	0.711	0.426	7.96849e-135	cocultAKMac	Smc2
3.00002e-139	0.330371	0.527	0.229	8.23024e-135	cocultAKMac	Fam126b
3.10889e-139	0.565703	0.757	0.495	8.52892e-135	cocultAKMac	Mcm7
4.52956e-139	-0.483726	0.855	0.947	1.24264e-134	cocultAKMac	Pdcd10
4.72761e-139	0.443256	0.962	0.879	1.29697e-134	cocultAKMac	Actr2
7.19309e-139	0.283076	0.474	0.188	1.97335e-134	cocultAKMac	Tbc1d13
7.70802e-139	0.488664	0.813	0.622	2.11462e-134	cocultAKMac	Pum3
8.23594e-139	-0.531583	0.741	0.893	2.25945e-134	cocultAKMac	Cops6
8.26151e-139	0.402155	0.688	0.386	2.26646e-134	cocultAKMac	Setx
9.44716e-139	0.358247	0.603	0.313	2.59173e-134	cocultAKMac	Dhx16
9.48906e-139	-0.46446	0.505	0.791	2.60323e-134	cocultAKMac	Vta1
1.00519e-138	0.301168	0.534	0.232	2.75765e-134	cocultAKMac	Slc35e1
1.06878e-138	0.450343	0.983	0.958	2.93208e-134	cocultAKMac	Cops9
1.0726e-138	0.302732	0.5	0.21	2.94256e-134	cocultAKMac	Jade1
1.9801e-138	0.409696	0.822	0.566	5.4322e-134	cocultAKMac	Mcu
1.99499e-138	-1.01956	0.998	0.999	5.47305e-134	cocultAKMac	Bsg
2.3857e-138	0.439694	0.825	0.611	6.54494e-134	cocultAKMac	Ahcyl1
4.41341e-138	0.381576	0.58	0.292	1.21077e-133	cocultAKMac	Naf1
4.66684e-138	-0.831684	0.667	0.855	1.2803e-133	cocultAKMac	Ctsh
4.68454e-138	0.276584	0.513	0.217	1.28516e-133	cocultAKMac	Man1b1
5.37764e-138	0.395204	0.613	0.319	1.4753e-133	cocultAKMac	Abcc1
5.65985e-138	0.265796	0.467	0.187	1.55272e-133	cocultAKMac	Ints3
7.2264e-138	0.311645	0.54	0.241	1.98249e-133	cocultAKMac	Kctd3
1.53888e-137	0.494954	0.967	0.902	4.22177e-133	cocultAKMac	mt-Nd5
2.29407e-137	0.422766	0.798	0.538	6.29355e-133	cocultAKMac	Atp6v1a
2.31553e-137	-0.556562	0.842	0.933	6.35244e-133	cocultAKMac	Sdhb
3.39443e-137	0.390147	0.691	0.415	9.31228e-133	cocultAKMac	Zc3h18
3.47585e-137	0.607465	0.91	0.783	9.53565e-133	cocultAKMac	Snhg3
6.52006e-137	0.46039	0.88	0.73	1.78871e-132	cocultAKMac	Gmfb
9.08698e-137	0.469832	0.831	0.639	2.49292e-132	cocultAKMac	Anapc5
9.13809e-137	0.374658	0.626	0.337	2.50694e-132	cocultAKMac	Elk4
1.14601e-136	0.254792	0.396	0.138	3.14398e-132	cocultAKMac	Gigyf1
1.26645e-136	-0.741729	0.655	0.848	3.47437e-132	cocultAKMac	Agpat2
1.62484e-136	0.391271	0.619	0.334	4.45758e-132	cocultAKMac	Smc5
2.12581e-136	0.319552	0.569	0.264	5.83195e-132	cocultAKMac	Gtf2a1
2.58309e-136	-0.580693	0.779	0.913	7.08644e-132	cocultAKMac	Psme2
3.51372e-136	0.271653	0.466	0.184	9.63954e-132	cocultAKMac	Crkl
4.23155e-136	0.475291	0.926	0.863	1.16088e-131	cocultAKMac	Scaf11
4.91745e-136	0.350011	0.617	0.319	1.34905e-131	cocultAKMac	Khdc4
4.97287e-136	0.499956	0.9	0.787	1.36426e-131	cocultAKMac	Snrpb2
5.29395e-136	0.284994	0.464	0.19	1.45234e-131	cocultAKMac	Hgh1
6.00542e-136	-0.519792	0.656	0.859	1.64753e-131	cocultAKMac	Arl6ip5
8.46791e-136	0.360393	0.625	0.336	2.32309e-131	cocultAKMac	Ctdspl2
9.63987e-136	0.457717	0.815	0.634	2.6446e-131	cocultAKMac	Ubqln1
1.038e-135	0.45371	0.986	0.973	2.84765e-131	cocultAKMac	Romo1
1.19749e-135	0.28909	0.501	0.212	3.2852e-131	cocultAKMac	Lin54
1.37138e-135	-0.597586	0.985	0.985	3.76226e-131	cocultAKMac	Sumo2
1.45469e-135	0.417509	0.721	0.405	3.99079e-131	cocultAKMac	Fkbp5
3.2339e-135	0.27694	0.464	0.191	8.87188e-131	cocultAKMac	Men1
3.94608e-135	0.351294	0.64	0.337	1.08257e-130	cocultAKMac	Ube4b
4.13307e-135	-0.823813	0.32	0.647	1.13387e-130	cocultAKMac	Cdkn2b
4.48489e-135	0.506753	0.944	0.756	1.23039e-130	cocultAKMac	Paics
5.25552e-135	0.36068	0.622	0.33	1.4418e-130	cocultAKMac	Map3k7
6.01658e-135	0.480816	0.994	0.959	1.65059e-130	cocultAKMac	Tomm20
8.77658e-135	0.433278	0.862	0.638	2.40777e-130	cocultAKMac	Trip12
8.77678e-135	0.402916	0.693	0.401	2.40782e-130	cocultAKMac	Dennd1b
1.06191e-134	0.505477	0.848	0.671	2.91325e-130	cocultAKMac	Cebpz
1.06747e-134	0.460085	0.654	0.38	2.9285e-130	cocultAKMac	Fads2
1.77167e-134	0.499753	0.987	0.938	4.86039e-130	cocultAKMac	Nop10
1.81414e-134	0.979106	0.392	0.134	4.97691e-130	cocultAKMac	Car1
1.82072e-134	0.28711	1	1	4.99496e-130	cocultAKMac	Tpt1
1.86497e-134	0.466473	0.985	0.946	5.11636e-130	cocultAKMac	Calr
1.93338e-134	0.605767	0.95	0.859	5.30404e-130	cocultAKMac	Hmgcs1
2.73629e-134	0.381635	0.79	0.533	7.50674e-130	cocultAKMac	Ogdh
3.1435e-134	0.485947	0.952	0.887	8.62387e-130	cocultAKMac	Hnrnpdl
3.2738e-134	0.463758	0.837	0.63	8.98133e-130	cocultAKMac	Myo1d
3.29306e-134	0.324274	0.555	0.267	9.03418e-130	cocultAKMac	Gabpb2
3.62369e-134	0.399662	0.588	0.301	9.94122e-130	cocultAKMac	Fam117b
4.45144e-134	0.383152	0.624	0.317	1.22121e-129	cocultAKMac	Lss
4.55063e-134	0.296563	0.501	0.218	1.24842e-129	cocultAKMac	Fem1a
5.82643e-134	0.324058	0.558	0.266	1.59842e-129	cocultAKMac	Hipk3
6.42948e-134	-0.459861	0.498	0.787	1.76386e-129	cocultAKMac	Commd4
9.05706e-134	0.443354	0.772	0.504	2.48471e-129	cocultAKMac	Ugcg
9.41754e-134	0.428686	0.667	0.35	2.58361e-129	cocultAKMac	Syce2
2.76083e-133	0.376368	0.648	0.343	7.57405e-129	cocultAKMac	Rictor
2.97066e-133	0.480806	0.819	0.552	8.14972e-129	cocultAKMac	Scd1
3.03956e-133	-0.565554	0.727	0.9	8.33873e-129	cocultAKMac	1810058I24Rik
3.60623e-133	0.325254	0.543	0.258	9.89333e-129	cocultAKMac	Fbxl14
3.75438e-133	0.418948	0.796	0.555	1.02998e-128	cocultAKMac	Golph3
4.82758e-133	0.343181	0.582	0.287	1.3244e-128	cocultAKMac	Atp13a1
4.93153e-133	0.282921	0.445	0.175	1.35292e-128	cocultAKMac	Slc5a3
7.34959e-133	0.524212	0.878	0.702	2.01629e-128	cocultAKMac	Ets2
8.44145e-133	-0.550422	0.652	0.84	2.31583e-128	cocultAKMac	Polr2j
1.02045e-132	-1.10319	0.941	0.98	2.7995e-128	cocultAKMac	Fam162a
1.2992e-132	0.346561	0.581	0.283	3.56422e-128	cocultAKMac	Dvl1
1.4362e-132	0.446372	0.794	0.579	3.94006e-128	cocultAKMac	Nipbl
1.68833e-132	0.442506	0.997	0.99	4.63176e-128	cocultAKMac	Atp5mpl
1.7108e-132	0.526922	0.726	0.454	4.6934e-128	cocultAKMac	Snhg4
2.18189e-132	0.333949	0.877	0.631	5.98578e-128	cocultAKMac	Coro2a
2.20245e-132	0.291535	0.518	0.236	6.04221e-128	cocultAKMac	Zbtb41
2.36979e-132	0.408791	0.882	0.636	6.50127e-128	cocultAKMac	Plxnb2
2.91049e-132	0.416953	0.727	0.462	7.98463e-128	cocultAKMac	Ddx56
3.29682e-132	0.452818	0.702	0.448	9.04449e-128	cocultAKMac	Msh2
3.4211e-132	0.328742	0.536	0.26	9.38544e-128	cocultAKMac	Cep295
3.96492e-132	-0.495514	0.18	0.567	1.08774e-127	cocultAKMac	Ypel3
5.65238e-132	0.432096	0.693	0.393	1.55067e-127	cocultAKMac	Sorbs2
6.14472e-132	0.347627	0.56	0.27	1.68574e-127	cocultAKMac	Chd7
9.73262e-132	0.482544	0.917	0.825	2.67005e-127	cocultAKMac	Eif3l
1.02571e-131	0.332491	0.615	0.316	2.81392e-127	cocultAKMac	Uggt1
1.08641e-131	-0.445715	0.467	0.762	2.98046e-127	cocultAKMac	Stx8
1.43926e-131	0.307503	0.546	0.26	3.94847e-127	cocultAKMac	Senp3
1.67682e-131	0.277891	0.437	0.171	4.60019e-127	cocultAKMac	Piezo1
1.69197e-131	0.473208	0.856	0.698	4.64175e-127	cocultAKMac	Tars
1.85953e-131	0.443045	0.703	0.423	5.10144e-127	cocultAKMac	AA465934
1.87767e-131	0.354684	0.654	0.372	5.1512e-127	cocultAKMac	Ep400
2.0281e-131	-0.482935	0.644	0.862	5.56389e-127	cocultAKMac	Dctn2
2.60572e-131	-0.508913	0.922	0.974	7.14854e-127	cocultAKMac	Tmed10
3.17342e-131	0.471432	0.918	0.848	8.70597e-127	cocultAKMac	Psmd1
3.28376e-131	0.507674	0.965	0.928	9.00867e-127	cocultAKMac	Nars
3.54998e-131	0.313334	0.552	0.266	9.73901e-127	cocultAKMac	Wdr82
3.89268e-131	-0.484865	0.96	0.975	1.06792e-126	cocultAKMac	Rtraf
6.27328e-131	-0.456242	0.392	0.733	1.72101e-126	cocultAKMac	Cblc
8.32122e-131	-0.834347	0.959	0.978	2.28284e-126	cocultAKMac	Anxa3
9.18995e-131	0.435243	0.624	0.351	2.52117e-126	cocultAKMac	Tcof1
1.47915e-130	-0.511137	0.859	0.946	4.05789e-126	cocultAKMac	Septin7
2.42187e-130	0.440882	0.892	0.762	6.64416e-126	cocultAKMac	Hectd1
2.47489e-130	0.43997	0.809	0.608	6.78962e-126	cocultAKMac	Smad4
2.61826e-130	-0.450503	0.98	0.995	7.18294e-126	cocultAKMac	Atp5j
2.64952e-130	0.323023	0.533	0.248	7.26869e-126	cocultAKMac	Nfxl1
2.91046e-130	0.372056	0.687	0.401	7.98455e-126	cocultAKMac	Lrba
2.93171e-130	0.48549	0.868	0.739	8.04285e-126	cocultAKMac	Prkcsh
8.38565e-130	-0.524663	0.772	0.903	2.30052e-125	cocultAKMac	Arpc5l
9.35304e-130	-0.585611	0.176	0.551	2.56591e-125	cocultAKMac	Lrrc26
9.48749e-130	0.457819	0.811	0.63	2.6028e-125	cocultAKMac	Ppp4r3b
1.24339e-129	0.267237	0.469	0.192	3.41111e-125	cocultAKMac	Mief1
1.35617e-129	0.435651	0.914	0.825	3.72053e-125	cocultAKMac	Epn1
2.0937e-129	-0.493377	0.546	0.809	5.74385e-125	cocultAKMac	Smim20
2.44495e-129	0.421145	0.786	0.571	6.70747e-125	cocultAKMac	Metap1
3.17789e-129	0.376023	0.689	0.409	8.71823e-125	cocultAKMac	Usp4
3.66381e-129	0.502379	0.727	0.459	1.00513e-124	cocultAKMac	Dnph1
4.16895e-129	0.450703	0.905	0.78	1.14371e-124	cocultAKMac	Txnrd1
8.4796e-129	0.408389	0.719	0.426	2.32629e-124	cocultAKMac	Gnaq
9.27312e-129	0.489556	0.704	0.436	2.54399e-124	cocultAKMac	Pdk1
1.02152e-128	0.289522	0.542	0.251	2.80244e-124	cocultAKMac	Ints1
1.18826e-128	0.360218	0.64	0.35	3.25987e-124	cocultAKMac	Kmt2a
1.34265e-128	-0.417038	0.439	0.747	3.68344e-124	cocultAKMac	Trappc3
1.57114e-128	-0.494434	0.545	0.794	4.31027e-124	cocultAKMac	Supt4a
1.5776e-128	0.317245	0.568	0.273	4.32799e-124	cocultAKMac	Xpo6
1.76371e-128	0.487295	0.957	0.851	4.83857e-124	cocultAKMac	Ak2
1.96457e-128	-0.507792	0.743	0.907	5.38959e-124	cocultAKMac	Mettl9
2.24916e-128	0.43921	0.794	0.581	6.17036e-124	cocultAKMac	Azin1
4.85872e-128	-0.469979	0.735	0.887	1.33294e-123	cocultAKMac	Ormdl2
5.12391e-128	0.557977	0.872	0.704	1.40569e-123	cocultAKMac	Tgfbr2
9.05684e-128	-0.491353	0.905	0.959	2.48465e-123	cocultAKMac	Vdac3
1.14978e-127	0.342428	0.719	0.422	3.1543e-123	cocultAKMac	Ankrd13a
1.15082e-127	-0.760512	0.54	0.792	3.15715e-123	cocultAKMac	Tmem176a
1.24408e-127	0.43639	0.796	0.573	3.413e-123	cocultAKMac	Dhx9
2.2648e-127	-1.65444	0.364	0.663	6.21325e-123	cocultAKMac	Areg
3.69449e-127	0.473513	0.878	0.628	1.01355e-122	cocultAKMac	Impdh2
3.90465e-127	0.277943	0.485	0.211	1.0712e-122	cocultAKMac	Scaf4
4.00504e-127	0.446365	0.747	0.51	1.09874e-122	cocultAKMac	Limk2
4.1728e-127	0.381403	0.684	0.416	1.14477e-122	cocultAKMac	Cdc73
8.56356e-127	0.515826	0.859	0.634	2.34933e-122	cocultAKMac	Mgat4b
1.02255e-126	-0.754645	0.861	0.931	2.80527e-122	cocultAKMac	Bax
1.35117e-126	-0.83221	0.061	0.426	3.70681e-122	cocultAKMac	Ass1
1.4253e-126	0.418257	1	0.994	3.91016e-122	cocultAKMac	Rpl22
1.43729e-126	0.353417	0.986	0.937	3.94307e-122	cocultAKMac	Hspa5
2.23121e-126	0.46015	0.8	0.617	6.1211e-122	cocultAKMac	Atp1b3
2.52915e-126	0.541698	0.835	0.668	6.93847e-122	cocultAKMac	Vars
2.68503e-126	0.358834	0.579	0.273	7.36612e-122	cocultAKMac	Naip6
3.00925e-126	0.286452	0.525	0.238	8.25559e-122	cocultAKMac	Cldn12
3.41398e-126	-0.492465	0.984	0.996	9.36592e-122	cocultAKMac	Ndufa7
4.00641e-126	0.276937	0.462	0.196	1.09912e-121	cocultAKMac	Fpgs
4.11527e-126	0.424784	0.905	0.8	1.12898e-121	cocultAKMac	Mapk1
4.43379e-126	0.263128	0.466	0.196	1.21637e-121	cocultAKMac	Ankrd27
4.60401e-126	0.406632	0.719	0.476	1.26306e-121	cocultAKMac	Ss18
4.67432e-126	-0.555735	0.198	0.554	1.28235e-121	cocultAKMac	Arl14
5.31736e-126	0.459336	0.65	0.345	1.45876e-121	cocultAKMac	Rpa2
6.58171e-126	0.357097	0.568	0.29	1.80563e-121	cocultAKMac	Ccdc88c
8.71377e-126	-0.523102	0.331	0.66	2.39054e-121	cocultAKMac	Stap2
9.00881e-126	0.355426	0.97	0.906	2.47148e-121	cocultAKMac	Atp2b1
9.3678e-126	0.397107	0.613	0.329	2.56996e-121	cocultAKMac	Mad2l1
1.25715e-125	0.508544	0.849	0.713	3.44886e-121	cocultAKMac	Uba2
1.64453e-125	0.507712	0.59	0.293	4.51159e-121	cocultAKMac	Tpx2
1.65674e-125	0.495014	0.85	0.606	4.54511e-121	cocultAKMac	Ppat
1.94732e-125	0.296226	0.507	0.221	5.34228e-121	cocultAKMac	Abl2
2.96156e-125	0.37981	0.687	0.4	8.12473e-121	cocultAKMac	Septin9
3.32005e-125	0.303977	0.496	0.223	9.10823e-121	cocultAKMac	Atr
3.43831e-125	-0.350611	1	1	9.43265e-121	cocultAKMac	Pfn1
3.50031e-125	0.37224	0.809	0.536	9.60276e-121	cocultAKMac	Zdhhc21
4.08733e-125	0.370523	0.607	0.333	1.12132e-120	cocultAKMac	Tbl3
4.84406e-125	0.344246	0.598	0.319	1.32892e-120	cocultAKMac	Ttc39b
6.86412e-125	-0.565797	0.059	0.421	1.8831e-120	cocultAKMac	Clic3
8.48517e-125	-0.397669	0.26	0.617	2.32782e-120	cocultAKMac	Sh3yl1
1.02999e-124	0.393136	0.722	0.451	2.82569e-120	cocultAKMac	Aftph
1.06306e-124	0.521243	0.937	0.841	2.91639e-120	cocultAKMac	Hmgcr
1.29274e-124	0.299698	0.483	0.213	3.54651e-120	cocultAKMac	Lmnb2
1.43746e-124	0.262453	0.44	0.177	3.94353e-120	cocultAKMac	Fam53c
1.66541e-124	0.395107	0.693	0.448	4.56888e-120	cocultAKMac	Iws1
1.76795e-124	0.403976	0.704	0.458	4.8502e-120	cocultAKMac	Mcmbp
2.40808e-124	0.347314	0.734	0.446	6.60633e-120	cocultAKMac	Etnk1
3.14094e-124	0.442309	0.863	0.622	8.61686e-120	cocultAKMac	Lpp
3.25291e-124	-0.526484	0.744	0.872	8.92403e-120	cocultAKMac	Fundc2
3.7837e-124	0.331216	0.503	0.237	1.03802e-119	cocultAKMac	Acaca
3.89387e-124	0.362105	0.633	0.36	1.06824e-119	cocultAKMac	G6pdx
4.57695e-124	-0.451633	0.833	0.933	1.25564e-119	cocultAKMac	Tbcb
5.20312e-124	0.348352	0.627	0.349	1.42742e-119	cocultAKMac	Setd2
5.45735e-124	0.404945	0.688	0.431	1.49717e-119	cocultAKMac	Ankrd13c
7.01314e-124	-0.477118	0.527	0.802	1.92399e-119	cocultAKMac	Glmp
8.08173e-124	0.4432	0.836	0.674	2.21714e-119	cocultAKMac	Ppp4r2
9.05145e-124	-0.417636	1	0.999	2.48317e-119	cocultAKMac	Rpl19
9.33867e-124	0.439239	0.796	0.62	2.56197e-119	cocultAKMac	Ttc14
9.6046e-124	0.271306	0.499	0.22	2.63493e-119	cocultAKMac	Atf7
9.7718e-124	0.33473	0.575	0.305	2.6808e-119	cocultAKMac	Pitrm1
1.01786e-123	-0.52122	0.749	0.88	2.7924e-119	cocultAKMac	Ebp
1.11346e-123	0.441841	0.771	0.571	3.05467e-119	cocultAKMac	Grsf1
1.12902e-123	0.29397	0.536	0.242	3.09735e-119	cocultAKMac	Med13l
1.5129e-123	0.379659	0.654	0.388	4.1505e-119	cocultAKMac	Ltn1
1.7558e-123	0.432685	0.813	0.626	4.81685e-119	cocultAKMac	Hars
1.96489e-123	-0.522106	0.776	0.921	5.39047e-119	cocultAKMac	Znhit1
2.17147e-123	0.316397	0.576	0.288	5.9572e-119	cocultAKMac	Srebf1
2.40003e-123	0.445882	0.837	0.669	6.58425e-119	cocultAKMac	Hdac2
2.66581e-123	-0.529228	0.886	0.952	7.31339e-119	cocultAKMac	Cnih4
3.33906e-123	0.426092	0.963	0.915	9.16036e-119	cocultAKMac	Eif4h
3.45209e-123	-0.582307	0.851	0.935	9.47047e-119	cocultAKMac	Ppp1r2
5.79327e-123	0.453046	0.986	0.95	1.58932e-118	cocultAKMac	Cnbp
6.05777e-123	0.291639	0.509	0.229	1.66189e-118	cocultAKMac	Togaram1
8.15985e-123	0.462881	0.801	0.63	2.23857e-118	cocultAKMac	Mark2
1.04314e-122	0.384315	0.744	0.512	2.86176e-118	cocultAKMac	Ube2z
1.04724e-122	0.255633	0.455	0.192	2.87299e-118	cocultAKMac	Ipo4
1.27421e-122	0.431183	0.998	0.973	3.49566e-118	cocultAKMac	Rpl5
1.58006e-122	-0.494129	0.005	0.356	4.33473e-118	cocultAKMac	Serpinb6b
2.02626e-122	0.447076	0.797	0.607	5.55883e-118	cocultAKMac	Tufm
2.03818e-122	0.378908	0.752	0.515	5.59155e-118	cocultAKMac	Prpf8
2.32078e-122	0.430308	0.972	0.937	6.36682e-118	cocultAKMac	Mtdh
2.3355e-122	-0.460173	0.814	0.918	6.40721e-118	cocultAKMac	Mrpl43
3.11253e-122	0.254927	0.414	0.155	8.53892e-118	cocultAKMac	Gm42716
3.39742e-122	-0.749521	0.17	0.525	9.32047e-118	cocultAKMac	Lgals9
4.44697e-122	-0.545645	0.763	0.888	1.21998e-117	cocultAKMac	Hras
5.86879e-122	0.433212	0.527	0.245	1.61004e-117	cocultAKMac	Knl1
9.83482e-122	0.463178	0.902	0.738	2.69808e-117	cocultAKMac	Pfkp
1.08899e-121	0.399445	0.739	0.486	2.98752e-117	cocultAKMac	Usp22
1.115e-121	0.417174	0.716	0.456	3.05888e-117	cocultAKMac	Tmem259
1.1161e-121	-0.503568	0.628	0.817	3.06191e-117	cocultAKMac	Nudt2
1.476e-121	0.47512	0.945	0.853	4.04926e-117	cocultAKMac	App
1.68076e-121	0.571521	0.879	0.732	4.61099e-117	cocultAKMac	Zfas1
2.18003e-121	0.423274	0.762	0.542	5.98068e-117	cocultAKMac	Esrra
2.23239e-121	0.406898	0.803	0.613	6.12433e-117	cocultAKMac	Efr3a
2.35778e-121	0.275422	0.5	0.224	6.46834e-117	cocultAKMac	Alg8
2.41248e-121	0.36674	0.484	0.217	6.61838e-117	cocultAKMac	Ckap2
2.95847e-121	0.441842	0.675	0.411	8.11626e-117	cocultAKMac	Snhg20
3.21367e-121	0.426108	0.788	0.592	8.81637e-117	cocultAKMac	Dars
3.52383e-121	0.617205	0.795	0.466	9.66729e-117	cocultAKMac	Pclaf
3.64043e-121	0.326566	0.581	0.315	9.98717e-117	cocultAKMac	Usp5
4.34509e-121	0.390731	0.715	0.482	1.19203e-116	cocultAKMac	Hnrnpll
5.13292e-121	0.266064	0.545	0.243	1.40817e-116	cocultAKMac	Gnai1
5.78086e-121	0.466468	0.863	0.683	1.58592e-116	cocultAKMac	Magohb
7.00883e-121	-0.457313	0.808	0.927	1.9228e-116	cocultAKMac	Map2k2
1.2167e-120	0.307872	0.543	0.265	3.33788e-116	cocultAKMac	Ro60
1.42976e-120	0.377095	0.68	0.43	3.9224e-116	cocultAKMac	Srp68
1.63291e-120	0.374842	0.649	0.393	4.47972e-116	cocultAKMac	Yars
1.71214e-120	-0.415513	0.171	0.526	4.69708e-116	cocultAKMac	Fez2
2.16414e-120	0.260377	0.466	0.203	5.93711e-116	cocultAKMac	Tent4a
4.20371e-120	0.269891	0.469	0.204	1.15324e-115	cocultAKMac	mt-Co2
4.463e-120	0.37204	0.657	0.401	1.22438e-115	cocultAKMac	Dicer1
7.28271e-120	-0.430221	0.827	0.939	1.99794e-115	cocultAKMac	Kdelr1
9.18017e-120	0.416293	0.98	0.935	2.51849e-115	cocultAKMac	Nedd4
1.16839e-119	0.285914	0.504	0.234	3.20537e-115	cocultAKMac	Zfp740
1.35424e-119	0.332761	0.505	0.241	3.71524e-115	cocultAKMac	Nadk2
1.87235e-119	0.361706	0.643	0.366	5.1366e-115	cocultAKMac	Rbpj
3.75585e-119	0.278696	0.518	0.246	1.03038e-114	cocultAKMac	Cherp
4.39474e-119	-0.458299	0.982	0.986	1.20565e-114	cocultAKMac	Selenow
4.98193e-119	0.326467	0.578	0.306	1.36674e-114	cocultAKMac	Ptpn3
5.37242e-119	0.45178	0.77	0.533	1.47387e-114	cocultAKMac	Slc38a1
7.54854e-119	0.259147	0.435	0.179	2.07087e-114	cocultAKMac	Ipo9
7.68723e-119	-0.377322	0.12	0.477	2.10891e-114	cocultAKMac	Fam92a
9.55719e-119	0.474594	0.828	0.628	2.62192e-114	cocultAKMac	Kcnn4
9.95922e-119	0.339661	0.56	0.293	2.73221e-114	cocultAKMac	Mre11a
1.0753e-118	-0.842052	0.882	0.956	2.94998e-114	cocultAKMac	Prr13
1.20609e-118	0.349335	0.659	0.374	3.30878e-114	cocultAKMac	Zfp871
1.26294e-118	0.250702	0.452	0.191	3.46475e-114	cocultAKMac	Fto
1.67618e-118	0.378212	0.691	0.444	4.59844e-114	cocultAKMac	Upf1
1.78021e-118	-0.604001	0.179	0.538	4.88382e-114	cocultAKMac	Camk2n1
2.45915e-118	0.278937	0.501	0.228	6.74643e-114	cocultAKMac	Mepce
2.60985e-118	0.327969	0.68	0.325	7.15987e-114	cocultAKMac	Hoxa11os
2.79074e-118	0.393226	0.689	0.427	7.65611e-114	cocultAKMac	Bysl
4.16701e-118	0.408405	0.544	0.268	1.14318e-113	cocultAKMac	Kif22
4.62687e-118	0.484812	0.911	0.857	1.26934e-113	cocultAKMac	U2surp
5.45934e-118	0.350734	0.626	0.354	1.49772e-113	cocultAKMac	Msl1
6.95561e-118	0.268289	0.344	0.122	1.9082e-113	cocultAKMac	Ccnf
7.73873e-118	0.352388	0.647	0.376	2.12304e-113	cocultAKMac	Mfsd1
7.80658e-118	0.358205	0.644	0.365	2.14166e-113	cocultAKMac	Rmnd5a
8.44777e-118	0.370516	0.684	0.429	2.31756e-113	cocultAKMac	Adam9
1.10762e-117	0.286878	0.459	0.195	3.03864e-113	cocultAKMac	Wdr76
1.50279e-117	0.359249	0.585	0.313	4.12276e-113	cocultAKMac	Mga
1.81592e-117	-0.512927	0.679	0.86	4.98181e-113	cocultAKMac	Dynlt3
2.1155e-117	0.381402	0.682	0.423	5.80367e-113	cocultAKMac	Tcf12
2.55666e-117	-0.349316	0.004	0.343	7.01395e-113	cocultAKMac	Bmyc
2.67489e-117	0.334787	0.571	0.306	7.33829e-113	cocultAKMac	Ccnk
2.76644e-117	0.33422	0.644	0.374	7.58945e-113	cocultAKMac	Eif4enif1
3.325e-117	0.398917	0.698	0.46	9.12179e-113	cocultAKMac	Fam98a
3.76896e-117	0.440274	0.787	0.572	1.03398e-112	cocultAKMac	Ccnl1
3.85679e-117	-0.404086	0.428	0.726	1.05807e-112	cocultAKMac	0610009B22Rik
6.15947e-117	-0.456374	0.086	0.436	1.68979e-112	cocultAKMac	Isg20
6.86842e-117	-0.620799	0.006	0.346	1.88428e-112	cocultAKMac	Cpe
7.43576e-117	0.374613	0.673	0.426	2.03993e-112	cocultAKMac	Akap8
9.17827e-117	0.33575	0.65	0.378	2.51797e-112	cocultAKMac	Mmut
9.80883e-117	-0.67658	0.276	0.603	2.69095e-112	cocultAKMac	Pdlim7
1.17322e-116	0.317314	0.581	0.313	3.21861e-112	cocultAKMac	Rprd1b
1.26695e-116	0.307844	0.657	0.351	3.47576e-112	cocultAKMac	Sipa1l3
1.39474e-116	0.266947	0.46	0.199	3.82633e-112	cocultAKMac	Rnf145
1.41501e-116	-1.07934	0.144	0.501	3.88194e-112	cocultAKMac	Sox4
1.45208e-116	0.356515	0.639	0.356	3.98365e-112	cocultAKMac	Pan3
1.75611e-116	0.351193	0.603	0.344	4.81771e-112	cocultAKMac	Dcaf1
1.89883e-116	0.26639	0.443	0.189	5.20925e-112	cocultAKMac	Zfp507
2.01305e-116	-0.408295	0	0.337	5.52261e-112	cocultAKMac	Gm28438
2.13758e-116	0.255498	0.462	0.202	5.86423e-112	cocultAKMac	Alkbh8
2.72664e-116	-0.712384	0.087	0.439	7.48026e-112	cocultAKMac	Irf7
2.74831e-116	0.372587	0.595	0.337	7.53971e-112	cocultAKMac	Fgfr1op
3.24095e-116	-0.392026	0.305	0.633	8.89121e-112	cocultAKMac	Nagk
3.348e-116	0.287527	0.496	0.235	9.18491e-112	cocultAKMac	Elp1
4.95664e-116	-0.429224	0.952	0.979	1.3598e-111	cocultAKMac	Spcs1
5.02584e-116	-0.764023	0.031	0.371	1.37879e-111	cocultAKMac	Timp1
7.0915e-116	0.417847	0.962	0.93	1.94548e-111	cocultAKMac	Twf1
7.40422e-116	-0.512341	0.876	0.938	2.03127e-111	cocultAKMac	Tecr
8.75514e-116	0.405691	0.981	0.959	2.40189e-111	cocultAKMac	Arhgdia
9.09672e-116	0.461745	0.896	0.779	2.49559e-111	cocultAKMac	Rbbp7
9.66298e-116	0.39481	0.869	0.732	2.65094e-111	cocultAKMac	Ggnbp2
1.04389e-115	0.72985	0.57	0.285	2.86382e-111	cocultAKMac	Cenpf
1.8305e-115	0.32523	1	0.998	5.02178e-111	cocultAKMac	Sem1
2.60822e-115	-0.430294	0.971	0.983	7.15538e-111	cocultAKMac	Psma2
3.31082e-115	0.396922	0.662	0.399	9.08291e-111	cocultAKMac	Foxa1
6.06125e-115	0.266784	0.535	0.256	1.66284e-110	cocultAKMac	Ppp6r1
6.14047e-115	0.27748	0.487	0.218	1.68458e-110	cocultAKMac	Phc3
7.49461e-115	0.354373	0.547	0.268	2.05607e-110	cocultAKMac	Rad51
8.01436e-115	0.345238	0.625	0.348	2.19866e-110	cocultAKMac	Ppp4r1
9.95479e-115	-0.574957	0.954	0.986	2.731e-110	cocultAKMac	Ndufv3
1.01882e-114	0.3822	0.681	0.43	2.79503e-110	cocultAKMac	Gigyf2
1.60376e-114	0.319132	0.561	0.296	4.39974e-110	cocultAKMac	Wdr3
1.65024e-114	-0.642776	0.519	0.766	4.52728e-110	cocultAKMac	Exoc3l4
1.71428e-114	0.327312	0.646	0.365	4.70295e-110	cocultAKMac	Mfsd6
1.72911e-114	0.34911	0.595	0.335	4.74363e-110	cocultAKMac	Nacc1
1.79161e-114	0.433122	0.777	0.593	4.91509e-110	cocultAKMac	Atad1
1.9802e-114	0.253528	0.44	0.188	5.43248e-110	cocultAKMac	Ints2
2.18917e-114	0.399862	0.975	0.94	6.00576e-110	cocultAKMac	Cox17
2.30475e-114	0.261138	0.43	0.182	6.32286e-110	cocultAKMac	Trim39
2.36262e-114	0.390282	0.734	0.492	6.48161e-110	cocultAKMac	Glg1
3.07575e-114	0.329735	0.612	0.347	8.43801e-110	cocultAKMac	Pigs
3.48872e-114	-0.48771	0.887	0.951	9.57097e-110	cocultAKMac	Coa3
3.66725e-114	-0.518918	1	0.999	1.00607e-109	cocultAKMac	Rpl9
3.74467e-114	0.283048	0.579	0.293	1.02731e-109	cocultAKMac	Ankfy1
3.84895e-114	0.510071	0.633	0.328	1.05592e-109	cocultAKMac	Cdc20
5.92193e-114	-0.447865	0.625	0.83	1.62462e-109	cocultAKMac	Cebpzos
6.77745e-114	0.279713	0.509	0.246	1.85933e-109	cocultAKMac	Zadh2
7.14233e-114	-0.587685	0.565	0.776	1.95943e-109	cocultAKMac	Rbpms
9.89926e-114	-0.455748	0.647	0.845	2.71576e-109	cocultAKMac	Comt
1.17876e-113	-0.358408	0.192	0.55	3.2338e-109	cocultAKMac	Ankrd9
1.29708e-113	0.380047	0.668	0.43	3.55842e-109	cocultAKMac	Krr1
1.55476e-113	-0.408489	0.525	0.773	4.26533e-109	cocultAKMac	Mrpl27
2.24613e-113	0.263863	0.44	0.188	6.16203e-109	cocultAKMac	Pola1
2.31794e-113	0.376751	0.715	0.471	6.35903e-109	cocultAKMac	Sf3a2
2.43692e-113	-0.492279	0.718	0.881	6.68544e-109	cocultAKMac	Htatip2
2.6536e-113	-0.612499	1	0.994	7.27988e-109	cocultAKMac	Rps4x
3.30513e-113	0.394244	0.725	0.501	9.06729e-109	cocultAKMac	Rbm26
3.37591e-113	0.281758	0.511	0.242	9.26146e-109	cocultAKMac	Ints6
3.90931e-113	-0.438737	0.761	0.894	1.07248e-108	cocultAKMac	Fam32a
5.89284e-113	-0.46949	0.119	0.464	1.61664e-108	cocultAKMac	Ccdc68
6.58678e-113	-0.450629	0.811	0.923	1.80702e-108	cocultAKMac	Chmp3
9.59152e-113	-0.500211	0.989	0.991	2.63134e-108	cocultAKMac	Eno1
1.02185e-112	0.443286	0.917	0.772	2.80334e-108	cocultAKMac	Lsm7
1.26636e-112	-0.560914	0.34	0.664	3.47414e-108	cocultAKMac	Blvrb
1.46171e-112	0.263476	0.502	0.228	4.01006e-108	cocultAKMac	Tpcn1
1.85527e-112	0.394714	0.747	0.522	5.08974e-108	cocultAKMac	Myef2
1.93823e-112	0.419676	0.684	0.432	5.31735e-108	cocultAKMac	Kcnq1
2.27969e-112	0.43063	0.969	0.946	6.25411e-108	cocultAKMac	Ndufab1
2.47033e-112	-0.413174	0.27	0.601	6.77711e-108	cocultAKMac	Pawr
4.49766e-112	-0.479278	0.57	0.781	1.23389e-107	cocultAKMac	Ift43
4.5132e-112	0.27475	0.487	0.22	1.23815e-107	cocultAKMac	Zyg11b
4.94726e-112	0.382694	0.672	0.413	1.35723e-107	cocultAKMac	Slc35c1
6.04894e-112	0.32938	0.587	0.3	1.65947e-107	cocultAKMac	Slc7a11
7.99248e-112	0.415707	0.878	0.762	2.19266e-107	cocultAKMac	Psmd3
8.64833e-112	-0.320102	0.137	0.484	2.37258e-107	cocultAKMac	Bphl
1.44335e-111	-1.02439	1	1	3.95969e-107	cocultAKMac	S100a6
1.5326e-111	0.373579	0.882	0.713	4.20453e-107	cocultAKMac	Acsl5
1.65678e-111	0.290906	0.522	0.262	4.54522e-107	cocultAKMac	Gnpat
1.88462e-111	0.45602	0.954	0.839	5.17028e-107	cocultAKMac	Emg1
2.09291e-111	-0.472384	0.064	0.406	5.74168e-107	cocultAKMac	Pdzk1ip1
2.48027e-111	0.401358	0.716	0.501	6.80438e-107	cocultAKMac	Tm9sf4
3.79427e-111	0.320924	0.577	0.306	1.04092e-106	cocultAKMac	Akap11
4.75954e-111	0.426551	0.961	0.857	1.30573e-106	cocultAKMac	Sdc4
5.51742e-111	-0.385201	0.984	0.993	1.51365e-106	cocultAKMac	Rhoa
5.76345e-111	-1.47719	0.48	0.722	1.58114e-106	cocultAKMac	Cldn4
6.2489e-111	0.305822	0.532	0.273	1.71432e-106	cocultAKMac	Gtpbp10
6.71146e-111	0.397314	0.736	0.507	1.84122e-106	cocultAKMac	Slc25a37
7.00078e-111	-0.514084	0.656	0.834	1.92059e-106	cocultAKMac	Cnpy2
7.23463e-111	-0.451702	0.982	0.993	1.98475e-106	cocultAKMac	Smdt1
7.33678e-111	0.290934	0.516	0.253	2.01277e-106	cocultAKMac	Tatdn2
7.60025e-111	0.494724	0.915	0.837	2.08505e-106	cocultAKMac	Slc38a2
8.22807e-111	0.417051	0.768	0.575	2.25729e-106	cocultAKMac	Casp3
1.01206e-110	0.403917	0.808	0.643	2.77647e-106	cocultAKMac	Phf3
1.04842e-110	-0.722562	0.357	0.656	2.87625e-106	cocultAKMac	Cxcl16
1.09103e-110	0.33055	0.586	0.326	2.99312e-106	cocultAKMac	Bag4
1.10115e-110	-0.404814	0.475	0.753	3.02089e-106	cocultAKMac	Nsmce2
1.20677e-110	0.304848	0.533	0.269	3.31065e-106	cocultAKMac	9930021J03Rik
1.31859e-110	-0.603689	0.593	0.825	3.61741e-106	cocultAKMac	Mapk13
1.4944e-110	0.419527	0.772	0.566	4.09974e-106	cocultAKMac	Mafg
1.5098e-110	0.395427	0.707	0.49	4.14199e-106	cocultAKMac	Rab3gap1
1.59458e-110	-0.317408	0.109	0.456	4.37457e-106	cocultAKMac	Flywch2
1.61451e-110	0.339186	0.617	0.358	4.42924e-106	cocultAKMac	Usp24
1.65529e-110	0.358635	0.634	0.385	4.54113e-106	cocultAKMac	Bms1
2.00765e-110	0.419589	0.852	0.713	5.50779e-106	cocultAKMac	Thrap3
2.09224e-110	0.402544	0.82	0.664	5.73985e-106	cocultAKMac	Tjp2
2.79638e-110	0.309539	0.559	0.303	7.67159e-106	cocultAKMac	Rps27rt
3.17232e-110	0.385735	0.867	0.701	8.70294e-106	cocultAKMac	Ilrun
3.58231e-110	-0.594759	0.519	0.756	9.82772e-106	cocultAKMac	Nenf
3.69757e-110	0.404731	0.815	0.569	1.01439e-105	cocultAKMac	Gcat
3.80324e-110	0.375819	0.996	0.984	1.04338e-105	cocultAKMac	Eif4a1
3.92074e-110	0.375284	0.645	0.383	1.07562e-105	cocultAKMac	Elovl6
4.45224e-110	0.535962	0.869	0.677	1.22143e-105	cocultAKMac	Cks1b
4.7053e-110	-0.420224	0.457	0.739	1.29085e-105	cocultAKMac	Ntan1
4.7466e-110	0.415542	0.705	0.457	1.30218e-105	cocultAKMac	Cers6
5.24125e-110	0.459262	0.95	0.918	1.43789e-105	cocultAKMac	Sypl
6.64872e-110	0.341294	0.643	0.384	1.82401e-105	cocultAKMac	Prpf39
9.13655e-110	0.325079	0.632	0.368	2.50652e-105	cocultAKMac	Washc4
1.02247e-109	0.422351	0.864	0.715	2.80504e-105	cocultAKMac	Suclg2
1.08755e-109	0.326291	0.809	0.567	2.98357e-105	cocultAKMac	Gak
1.38506e-109	-2.17715	0.001	0.323	3.79978e-105	cocultAKMac	Rbp2
1.48262e-109	0.332363	0.619	0.364	4.06741e-105	cocultAKMac	Dhx30
2.31863e-109	-0.381154	0.43	0.726	6.36093e-105	cocultAKMac	Yipf1
3.86144e-109	0.324909	0.542	0.275	1.05935e-104	cocultAKMac	Lrp5
4.41671e-109	0.402292	0.741	0.514	1.21168e-104	cocultAKMac	Ubn2
4.60495e-109	-0.42741	0.718	0.875	1.26332e-104	cocultAKMac	Lamtor5
5.55915e-109	0.255994	0.502	0.233	1.5251e-104	cocultAKMac	Stxbp5
6.40072e-109	0.351436	0.85	0.63	1.75597e-104	cocultAKMac	Rnf128
7.32458e-109	-0.920862	0.248	0.566	2.00942e-104	cocultAKMac	Cdkn1a
7.64884e-109	0.276131	0.46	0.211	2.09838e-104	cocultAKMac	Emsy
7.93494e-109	0.259026	0.462	0.204	2.17687e-104	cocultAKMac	Setd1b
8.04026e-109	0.390313	0.712	0.497	2.20577e-104	cocultAKMac	Nufip2
1.05349e-108	0.410203	0.638	0.403	2.89015e-104	cocultAKMac	Mettl16
1.10446e-108	-0.417845	0.513	0.776	3.02997e-104	cocultAKMac	Pigp
1.16692e-108	0.479298	0.909	0.815	3.20132e-104	cocultAKMac	Rnps1
1.38109e-108	0.27093	0.448	0.197	3.78888e-104	cocultAKMac	Hirip3
1.70947e-108	0.357172	0.645	0.402	4.68977e-104	cocultAKMac	Pak4
2.50377e-108	0.371294	0.63	0.361	6.86884e-104	cocultAKMac	Acsm3
2.52732e-108	0.29387	0.551	0.285	6.93344e-104	cocultAKMac	Tmem135
3.09594e-108	0.647592	0.695	0.416	8.4934e-104	cocultAKMac	Krt4
3.18756e-108	-0.447567	0.79	0.9	8.74474e-104	cocultAKMac	Mpc2
6.86268e-108	0.335714	0.692	0.424	1.88271e-103	cocultAKMac	Cep170b
6.92685e-108	0.353568	0.663	0.398	1.90031e-103	cocultAKMac	Ccnt2
6.93773e-108	0.3962	0.705	0.492	1.9033e-103	cocultAKMac	Usp10
7.09832e-108	-0.490587	0.537	0.781	1.94735e-103	cocultAKMac	Ube2f
8.26697e-108	0.479086	0.889	0.792	2.26796e-103	cocultAKMac	Slc25a1
9.55321e-108	0.470812	0.883	0.7	2.62083e-103	cocultAKMac	Nop58
9.97033e-108	-0.911933	0.028	0.35	2.73526e-103	cocultAKMac	Tm4sf5
1.07373e-107	-0.509592	0.02	0.343	2.94568e-103	cocultAKMac	Lama3
1.75764e-107	0.287911	0.484	0.233	4.8219e-103	cocultAKMac	Ptar1
1.92591e-107	0.352776	0.595	0.341	5.28355e-103	cocultAKMac	Sgms1
2.23836e-107	0.452923	0.963	0.895	6.14073e-103	cocultAKMac	Snrpd3
2.32348e-107	0.272479	0.479	0.221	6.37423e-103	cocultAKMac	Rhot2
2.59325e-107	0.40486	0.725	0.499	7.11432e-103	cocultAKMac	Mgat5
3.50429e-107	0.371724	0.647	0.406	9.61367e-103	cocultAKMac	Tbc1d10b
4.08243e-107	0.298795	0.504	0.246	1.11997e-102	cocultAKMac	Epop
4.23246e-107	0.311262	0.637	0.364	1.16113e-102	cocultAKMac	Sec24c
4.24453e-107	0.419453	0.737	0.512	1.16444e-102	cocultAKMac	Cmc2
4.7885e-107	-0.419247	0.932	0.975	1.31368e-102	cocultAKMac	Chmp4b
5.24784e-107	0.406314	0.86	0.706	1.43969e-102	cocultAKMac	Cap1
5.32698e-107	0.352879	0.57	0.31	1.4614e-102	cocultAKMac	Spry2
7.48584e-107	0.399603	0.809	0.595	2.05366e-102	cocultAKMac	Mknk2
7.5314e-107	0.491965	0.939	0.736	2.06616e-102	cocultAKMac	Phgdh
9.3946e-107	0.351062	0.613	0.373	2.57731e-102	cocultAKMac	Zzz3
9.64808e-107	0.26542	0.509	0.241	2.64686e-102	cocultAKMac	Hexim1
1.27857e-106	-0.709659	0.003	0.318	3.50762e-102	cocultAKMac	Onecut2
1.35525e-106	-0.45357	0.841	0.92	3.71799e-102	cocultAKMac	1110004F10Rik
2.21786e-106	0.354547	0.48	0.222	6.08447e-102	cocultAKMac	Ckap4
2.31812e-106	0.384712	0.69	0.486	6.35953e-102	cocultAKMac	Cdc37l1
2.52686e-106	0.422673	0.998	0.976	6.93218e-102	cocultAKMac	Rps25
2.56866e-106	0.392938	0.65	0.403	7.04687e-102	cocultAKMac	Msh6
2.9977e-106	0.276039	0.199	0.049	8.22388e-102	cocultAKMac	Dmbt1
3.08177e-106	0.788553	0.594	0.353	8.45453e-102	cocultAKMac	Fosb
3.36023e-106	0.283949	0.51	0.256	9.21846e-102	cocultAKMac	Paf1
3.49501e-106	0.390679	1	0.982	9.5882e-102	cocultAKMac	Rpl36a
3.51722e-106	0.301614	0.545	0.276	9.64915e-102	cocultAKMac	Apaf1
3.74874e-106	0.34364	0.691	0.437	1.02843e-101	cocultAKMac	Cpox
8.48959e-106	-0.424142	0.917	0.969	2.32903e-101	cocultAKMac	Arf4
8.5818e-106	0.380992	0.746	0.531	2.35433e-101	cocultAKMac	Usp47
9.56992e-106	0.285337	0.548	0.275	2.62541e-101	cocultAKMac	Mef2d
1.32755e-105	0.427254	0.813	0.686	3.64201e-101	cocultAKMac	Pten
1.38862e-105	0.372158	0.717	0.51	3.80954e-101	cocultAKMac	Psmd5
1.5476e-105	0.291478	0.461	0.211	4.24568e-101	cocultAKMac	Frmd6
1.68066e-105	0.442962	0.842	0.706	4.61073e-101	cocultAKMac	Mlec
1.72004e-105	0.265484	0.489	0.225	4.71875e-101	cocultAKMac	Arhgap32
2.078e-105	0.303705	0.589	0.323	5.70078e-101	cocultAKMac	Fchsd2
2.15484e-105	0.420285	0.806	0.652	5.91159e-101	cocultAKMac	Magt1
2.18422e-105	0.302328	0.545	0.278	5.99219e-101	cocultAKMac	Hunk
3.20378e-105	0.409193	0.772	0.582	8.78925e-101	cocultAKMac	Baz1a
4.10776e-105	0.356424	0.63	0.393	1.12692e-100	cocultAKMac	Rps2-ps10
4.44e-105	-0.493225	0.049	0.371	1.21807e-100	cocultAKMac	Tubb2b
4.47389e-105	0.438199	0.888	0.81	1.22737e-100	cocultAKMac	Eif4e
4.95108e-105	-0.413747	0.196	0.526	1.35828e-100	cocultAKMac	Wincr1
5.48751e-105	-0.636543	0.76	0.893	1.50544e-100	cocultAKMac	Chic2
5.65072e-105	-0.426191	0.497	0.756	1.55022e-100	cocultAKMac	Bcl10
6.64653e-105	-0.638543	0.131	0.458	1.82341e-100	cocultAKMac	Tcim
7.19472e-105	0.364412	0.858	0.7	1.9738e-100	cocultAKMac	Cab39
7.2481e-105	0.285549	0.527	0.272	1.98844e-100	cocultAKMac	Rbm15b
9.83028e-105	-0.427014	0.931	0.957	2.69684e-100	cocultAKMac	Psmd4
1.00285e-104	0.364036	0.721	0.507	2.75123e-100	cocultAKMac	Tsnax
1.21717e-104	-0.456373	0.591	0.781	3.33919e-100	cocultAKMac	Eci1
1.75235e-104	0.368876	0.698	0.486	4.80739e-100	cocultAKMac	Rbm27
2.07754e-104	0.419654	0.734	0.507	5.69952e-100	cocultAKMac	Galnt7
2.17526e-104	0.377121	0.989	0.982	5.96761e-100	cocultAKMac	Tkt
2.18621e-104	0.36745	0.966	0.943	5.99764e-100	cocultAKMac	Son
3.33897e-104	0.37203	0.703	0.486	9.16013e-100	cocultAKMac	Rbm6
4.67444e-104	0.373799	0.78	0.55	1.28239e-99	cocultAKMac	C77080
6.40213e-104	0.268037	0.514	0.258	1.75636e-99	cocultAKMac	Mfn1
8.41895e-104	-0.849855	0.532	0.714	2.30965e-99	cocultAKMac	Fgfbp1
8.60756e-104	-0.478736	0.674	0.867	2.3614e-99	cocultAKMac	Fuca1
8.77875e-104	0.360482	0.693	0.473	2.40836e-99	cocultAKMac	Tcf3
8.89119e-104	0.445986	0.817	0.669	2.43921e-99	cocultAKMac	Pdxdc1
9.42915e-104	0.312105	0.566	0.317	2.58679e-99	cocultAKMac	Dcaf7
1.06855e-103	-0.521132	0.831	0.912	2.93145e-99	cocultAKMac	Reep5
1.3515e-103	0.281335	0.394	0.167	3.70771e-99	cocultAKMac	Mis18bp1
1.46172e-103	0.42355	0.807	0.663	4.01009e-99	cocultAKMac	Lims1
1.72193e-103	-0.416523	0.95	0.98	4.72394e-99	cocultAKMac	Chmp2a
1.933e-103	0.345867	0.715	0.484	5.30299e-99	cocultAKMac	Ythdf3
5.194e-103	0.387992	0.768	0.595	1.42492e-98	cocultAKMac	Wac
7.02508e-103	0.268598	0.482	0.235	1.92726e-98	cocultAKMac	Rcc1l
1.00636e-102	-0.64362	0.049	0.367	2.76084e-98	cocultAKMac	Cryab
1.19772e-102	0.308648	0.529	0.283	3.28581e-98	cocultAKMac	Nup93
1.20608e-102	-0.765337	0.966	0.976	3.30877e-98	cocultAKMac	Uba52
1.39896e-102	0.325229	0.52	0.269	3.83789e-98	cocultAKMac	Trip13
1.43006e-102	0.320208	0.554	0.308	3.92322e-98	cocultAKMac	Trim37
1.65495e-102	0.27992	0.568	0.3	4.54018e-98	cocultAKMac	Sgpp2
1.67421e-102	-0.403241	0.422	0.703	4.59303e-98	cocultAKMac	Tax1bp3
2.17914e-102	0.347582	0.737	0.524	5.97827e-98	cocultAKMac	Afg3l2
2.2166e-102	-1.42291	0.364	0.617	6.08103e-98	cocultAKMac	Marcksl1
2.92389e-102	0.351105	0.665	0.405	8.02139e-98	cocultAKMac	Rab31
3.44956e-102	-0.500529	0.874	0.948	9.46351e-98	cocultAKMac	Rala
4.16613e-102	0.262334	0.466	0.218	1.14294e-97	cocultAKMac	Map4k5
5.04534e-102	0.560939	0.891	0.697	1.38414e-97	cocultAKMac	Dut
7.49119e-102	0.307779	0.557	0.308	2.05513e-97	cocultAKMac	Usp48
9.48912e-102	0.408255	0.864	0.745	2.60325e-97	cocultAKMac	Tnks2
1.10203e-101	-0.522482	0.809	0.913	3.02332e-97	cocultAKMac	Snx6
1.17406e-101	0.292234	0.563	0.309	3.22091e-97	cocultAKMac	Ddx19a
1.24947e-101	0.334818	0.59	0.35	3.42778e-97	cocultAKMac	Creb1
1.43656e-101	0.264501	0.46	0.216	3.94106e-97	cocultAKMac	Btbd3
1.56361e-101	0.443198	0.972	0.872	4.2896e-97	cocultAKMac	Snrpf
1.79289e-101	0.294355	0.55	0.297	4.9186e-97	cocultAKMac	Arhgap35
2.21131e-101	0.315873	0.58	0.329	6.0665e-97	cocultAKMac	Alkbh1
2.39264e-101	0.391233	0.77	0.581	6.56397e-97	cocultAKMac	Top2b
2.49912e-101	0.252788	0.456	0.214	6.85608e-97	cocultAKMac	Pwwp2a
2.56693e-101	-0.455748	0.986	0.993	7.04211e-97	cocultAKMac	Vapa
3.0029e-101	0.366543	0.734	0.531	8.23815e-97	cocultAKMac	Aco1
3.27285e-101	0.327636	0.623	0.371	8.97873e-97	cocultAKMac	Tmem181a
4.10597e-101	-0.488424	0.854	0.931	1.12643e-96	cocultAKMac	Avpi1
4.54278e-101	0.350184	0.727	0.504	1.24627e-96	cocultAKMac	Tspan7
4.74721e-101	0.391936	0.896	0.784	1.30235e-96	cocultAKMac	Tsen34
4.81529e-101	0.291548	0.563	0.308	1.32103e-96	cocultAKMac	Elp2
4.9016e-101	-0.725659	0.99	0.988	1.34471e-96	cocultAKMac	S100a14
5.06553e-101	0.384459	1	0.989	1.38968e-96	cocultAKMac	Rps23
5.42572e-101	0.340727	0.695	0.467	1.48849e-96	cocultAKMac	Appbp2
6.29323e-101	0.280181	0.754	0.483	1.72648e-96	cocultAKMac	Fam91a1
6.32317e-101	0.308795	0.62	0.37	1.7347e-96	cocultAKMac	Fam135a
6.53547e-101	0.427397	0.999	0.979	1.79294e-96	cocultAKMac	Mif
7.39429e-101	-1.06632	0.456	0.694	2.02855e-96	cocultAKMac	H2bc4
8.40749e-101	0.373274	0.83	0.683	2.30651e-96	cocultAKMac	Chtop
9.38517e-101	0.317475	0.64	0.383	2.57473e-96	cocultAKMac	Fem1b
1.07468e-100	-0.402667	0.567	0.784	2.94827e-96	cocultAKMac	Emc4
1.11402e-100	0.344411	0.491	0.236	3.05621e-96	cocultAKMac	Fam129a
1.16804e-100	0.295938	0.564	0.303	3.20441e-96	cocultAKMac	Git2
1.32192e-100	-0.568034	0.039	0.35	3.62655e-96	cocultAKMac	Gjb4
1.45156e-100	0.3096	0.615	0.355	3.9822e-96	cocultAKMac	Sbf2
1.59394e-100	-0.455884	0.743	0.876	4.37282e-96	cocultAKMac	Zc3h15
1.79751e-100	-0.55651	0.173	0.51	4.93128e-96	cocultAKMac	Marcks
1.82226e-100	0.40631	0.773	0.621	4.9992e-96	cocultAKMac	Rps6kb1
2.23117e-100	0.390478	0.832	0.7	6.12099e-96	cocultAKMac	Clptm1l
2.67164e-100	-0.302952	0.129	0.454	7.32938e-96	cocultAKMac	Abhd5
2.82872e-100	0.261209	0.48	0.234	7.76031e-96	cocultAKMac	Atg16l1
3.37835e-100	0.405513	0.773	0.59	9.26817e-96	cocultAKMac	Phc2
3.60401e-100	-0.369161	0.036	0.348	9.88725e-96	cocultAKMac	Igsf23
5.87288e-100	0.383073	0.97	0.944	1.61117e-95	cocultAKMac	Mrfap1
9.1515e-100	0.250271	0.464	0.224	2.51062e-95	cocultAKMac	Exosc10
9.56697e-100	0.982005	0.68	0.52	2.6246e-95	cocultAKMac	Egr1
9.6377e-100	-1.39059	0.999	0.999	2.64401e-95	cocultAKMac	Malat1
1.00826e-99	0.420186	0.901	0.82	2.76607e-95	cocultAKMac	Sltm
1.08355e-99	0.283084	0.5	0.252	2.97261e-95	cocultAKMac	Naa30
1.25812e-99	-0.353049	0.419	0.71	3.45153e-95	cocultAKMac	Rab9
1.27033e-99	-0.414755	0.744	0.889	3.48502e-95	cocultAKMac	Abhd17a
1.8467e-99	0.37135	0.842	0.637	5.06624e-95	cocultAKMac	Itpr3
1.90081e-99	0.291243	0.542	0.29	5.21469e-95	cocultAKMac	Samd4b
2.26258e-99	-0.44819	0.978	0.99	6.20716e-95	cocultAKMac	Cox5b
3.24641e-99	0.281447	0.298	0.099	8.90621e-95	cocultAKMac	Tstd1
3.55887e-99	0.400635	0.801	0.64	9.76339e-95	cocultAKMac	Sf3a3
4.16729e-99	0.324495	0.631	0.386	1.14325e-94	cocultAKMac	Dnaja3
4.26044e-99	-0.370149	0.45	0.72	1.16881e-94	cocultAKMac	Pdzd11
4.39485e-99	-0.375001	0.468	0.728	1.20568e-94	cocultAKMac	Ubxn6
5.37182e-99	0.316283	0.811	0.582	1.47371e-94	cocultAKMac	Mgat4a
6.66048e-99	0.285328	0.482	0.236	1.82724e-94	cocultAKMac	Epha4
6.86569e-99	-0.50706	0.821	0.919	1.88353e-94	cocultAKMac	Ccdc12
7.24028e-99	0.25715	0.467	0.227	1.9863e-94	cocultAKMac	Ints13
7.26273e-99	0.461071	0.693	0.46	1.99246e-94	cocultAKMac	Lig1
7.90897e-99	0.350304	0.683	0.419	2.16975e-94	cocultAKMac	Isx
8.5221e-99	0.254831	0.524	0.268	2.33795e-94	cocultAKMac	Sec24b
9.62446e-99	0.36868	0.989	0.981	2.64038e-94	cocultAKMac	Eif5
9.77774e-99	-0.395469	0.933	0.965	2.68243e-94	cocultAKMac	Tmem167
1.30164e-98	0.376578	0.717	0.516	3.57093e-94	cocultAKMac	Minpp1
1.38944e-98	0.365865	0.658	0.44	3.8118e-94	cocultAKMac	Usp39
1.41192e-98	0.310671	0.598	0.353	3.87346e-94	cocultAKMac	Sfswap
1.66202e-98	-0.425679	0.545	0.787	4.55957e-94	cocultAKMac	Stard3nl
1.70929e-98	0.354006	0.992	0.985	4.68927e-94	cocultAKMac	Timm13
2.79609e-98	0.396789	0.73	0.545	7.6708e-94	cocultAKMac	Brd8
2.81336e-98	0.276407	0.496	0.244	7.71818e-94	cocultAKMac	Tmem189
3.40479e-98	0.264572	0.578	0.31	9.34071e-94	cocultAKMac	Sec24a
3.44207e-98	0.369768	0.772	0.583	9.44297e-94	cocultAKMac	9530068E07Rik
3.84845e-98	0.328153	0.655	0.406	1.05578e-93	cocultAKMac	Igf2r
4.22262e-98	0.413973	0.811	0.63	1.15843e-93	cocultAKMac	Cant1
6.67548e-98	0.338412	0.692	0.442	1.83135e-93	cocultAKMac	Fryl
7.62245e-98	-0.679336	0.932	0.966	2.09114e-93	cocultAKMac	Gsto1
9.72907e-98	0.379414	0.743	0.52	2.66907e-93	cocultAKMac	Clk1
1.1902e-97	-0.462107	1	0.995	3.26519e-93	cocultAKMac	Rps3
1.62271e-97	0.397408	0.815	0.641	4.45174e-93	cocultAKMac	Tmbim1
1.73974e-97	0.386072	0.759	0.583	4.77279e-93	cocultAKMac	Mycbp2
2.90849e-97	0.397228	0.731	0.522	7.97914e-93	cocultAKMac	Hmgn5
3.16349e-97	0.323606	0.638	0.406	8.67873e-93	cocultAKMac	Nup98
3.18134e-97	0.273479	1	0.999	8.7277e-93	cocultAKMac	Rpl38
3.70384e-97	-0.540484	0.007	0.304	1.01611e-92	cocultAKMac	Espn
3.8564e-97	0.513485	0.843	0.698	1.05796e-92	cocultAKMac	Dek
8.88184e-97	0.439346	0.555	0.289	2.43664e-92	cocultAKMac	Aurka
9.13989e-97	0.250205	0.384	0.16	2.50744e-92	cocultAKMac	Sgo2a
1.17641e-96	0.411061	0.898	0.834	3.22737e-92	cocultAKMac	Pdha1
1.21226e-96	0.260465	0.5	0.253	3.32571e-92	cocultAKMac	Kdm2b
1.46686e-96	0.334377	0.621	0.39	4.0242e-92	cocultAKMac	Bop1
1.71481e-96	0.364811	0.728	0.525	4.70441e-92	cocultAKMac	Rere
1.81835e-96	0.357695	0.891	0.767	4.98846e-92	cocultAKMac	Alkbh5
2.03924e-96	-0.272149	0.131	0.457	5.59445e-92	cocultAKMac	Fbxo6
2.39956e-96	-1.07749	0.037	0.339	6.58295e-92	cocultAKMac	Cyp3a13
2.45862e-96	-0.522127	0.186	0.49	6.74499e-92	cocultAKMac	Samd9l
2.73797e-96	0.387383	0.779	0.625	7.51135e-92	cocultAKMac	Ash2l
2.77368e-96	0.336067	0.591	0.334	7.6093e-92	cocultAKMac	Fen1
2.79255e-96	-0.611412	0.236	0.544	7.66107e-92	cocultAKMac	Selenom
2.9097e-96	0.441988	0.752	0.591	7.98248e-92	cocultAKMac	Ezh2
3.39287e-96	-1.11936	0.974	0.948	9.30801e-92	cocultAKMac	Anxa1
3.54138e-96	0.292232	0.565	0.321	9.71543e-92	cocultAKMac	Mfsd5
3.65168e-96	0.374397	0.679	0.438	1.0018e-91	cocultAKMac	Fam83e
3.98211e-96	-0.366503	0.55	0.782	1.09245e-91	cocultAKMac	Trappc6b
4.16049e-96	0.309505	0.581	0.342	1.14139e-91	cocultAKMac	Mtf2
5.1018e-96	0.254259	0.479	0.236	1.39963e-91	cocultAKMac	Cog7
5.74908e-96	-0.315224	0.214	0.53	1.5772e-91	cocultAKMac	Syap1
5.98697e-96	0.403949	0.88	0.762	1.64246e-91	cocultAKMac	Cttn
7.24468e-96	-1.29211	0.059	0.364	1.9875e-91	cocultAKMac	Isg15
8.00501e-96	0.36137	0.742	0.571	2.19609e-91	cocultAKMac	Tpp2
8.06256e-96	0.367762	0.719	0.504	2.21188e-91	cocultAKMac	Rell1
8.09221e-96	0.275654	0.504	0.26	2.22002e-91	cocultAKMac	Alg9
8.65552e-96	0.280055	0.553	0.309	2.37456e-91	cocultAKMac	Foxk2
9.81664e-96	0.441389	0.991	0.942	2.6931e-91	cocultAKMac	2410006H16Rik
1.0016e-95	0.341867	0.901	0.729	2.74778e-91	cocultAKMac	Aplp2
1.20537e-95	0.493091	0.829	0.644	3.30682e-91	cocultAKMac	Ceacam1
1.49526e-95	0.339747	0.645	0.414	4.10211e-91	cocultAKMac	Isy1
1.64891e-95	-0.547315	0.884	0.959	4.52363e-91	cocultAKMac	Gng12
2.15862e-95	-0.403314	0.635	0.837	5.92195e-91	cocultAKMac	Atp6v1d
2.8064e-95	0.271637	0.558	0.299	7.69909e-91	cocultAKMac	Tollip
2.97501e-95	-0.351743	0.047	0.35	8.16164e-91	cocultAKMac	Spns3
3.15161e-95	0.279395	0.463	0.216	8.64612e-91	cocultAKMac	Bub1
3.39821e-95	0.316931	0.635	0.402	9.32265e-91	cocultAKMac	Klhdc10
3.52434e-95	0.255027	0.481	0.231	9.66868e-91	cocultAKMac	Ank
3.90956e-95	0.396068	0.954	0.876	1.07255e-90	cocultAKMac	Abcf1
4.51072e-95	0.330812	0.624	0.39	1.23747e-90	cocultAKMac	Dgkz
5.95159e-95	-0.46107	0.736	0.857	1.63276e-90	cocultAKMac	1110008P14Rik
6.2507e-95	0.348822	0.979	0.968	1.71482e-90	cocultAKMac	Kif5b
7.55325e-95	-0.34833	0.194	0.508	2.07216e-90	cocultAKMac	Pdlim2
7.57412e-95	0.339381	0.672	0.436	2.07788e-90	cocultAKMac	Usp12
8.28911e-95	0.297903	0.598	0.323	2.27404e-90	cocultAKMac	Pla2g4a
8.60485e-95	0.292759	0.569	0.32	2.36065e-90	cocultAKMac	Trak1
1.11966e-94	0.403141	0.958	0.907	3.07169e-90	cocultAKMac	Snrpc
1.31219e-94	0.356345	0.779	0.585	3.59987e-90	cocultAKMac	Dag1
1.71918e-94	-0.599736	0.595	0.792	4.71641e-90	cocultAKMac	Fhl2
1.81696e-94	-0.501566	0.839	0.917	4.98465e-90	cocultAKMac	Abracl
3.19826e-94	-0.475337	0.387	0.681	8.7741e-90	cocultAKMac	Dcxr
3.47914e-94	0.263989	0.495	0.252	9.54468e-90	cocultAKMac	Adam17
3.5313e-94	0.426393	0.737	0.505	9.68778e-90	cocultAKMac	Cenpw
3.91594e-94	0.372521	0.817	0.675	1.0743e-89	cocultAKMac	Csnk1d
4.08879e-94	0.440317	0.833	0.699	1.12172e-89	cocultAKMac	Tgoln1
4.46224e-94	-0.610683	0.731	0.888	1.22417e-89	cocultAKMac	Smim14
4.70942e-94	-0.650573	0.477	0.725	1.29198e-89	cocultAKMac	Akr1b8
5.24328e-94	-0.471399	0.165	0.473	1.43844e-89	cocultAKMac	Tubb2a
7.05922e-94	-0.318767	0.204	0.513	1.93663e-89	cocultAKMac	Fbxw9
8.20187e-94	0.256417	0.476	0.239	2.2501e-89	cocultAKMac	Rad18
8.25847e-94	0.322301	0.653	0.42	2.26563e-89	cocultAKMac	Ikbkb
8.46372e-94	0.274196	0.483	0.243	2.32194e-89	cocultAKMac	Gan
1.24881e-93	0.468931	0.724	0.502	3.42598e-89	cocultAKMac	Gclc
1.42902e-93	0.254492	0.536	0.287	3.92036e-89	cocultAKMac	Akt2
1.45028e-93	0.417561	0.841	0.659	3.97869e-89	cocultAKMac	Psip1
1.51421e-93	0.322045	0.613	0.38	4.15408e-89	cocultAKMac	Rbm15
1.55974e-93	-0.40501	0.761	0.9	4.27898e-89	cocultAKMac	Asah1
1.64466e-93	0.366327	0.777	0.627	4.51197e-89	cocultAKMac	Ndufs1
1.74542e-93	0.403877	0.874	0.783	4.78837e-89	cocultAKMac	Snx5
1.83158e-93	0.331879	0.617	0.392	5.02477e-89	cocultAKMac	Srsf4
1.88219e-93	0.356046	0.734	0.531	5.16361e-89	cocultAKMac	Nol11
2.18382e-93	0.410127	0.604	0.367	5.99108e-89	cocultAKMac	Mcm4
2.35062e-93	0.251874	0.493	0.251	6.44869e-89	cocultAKMac	Ndrg3
2.40513e-93	0.401695	0.781	0.616	6.59824e-89	cocultAKMac	Trmt6
2.4437e-93	0.337067	0.721	0.517	6.70406e-89	cocultAKMac	Hbs1l
2.63233e-93	-1.42042	0.38	0.61	7.22154e-89	cocultAKMac	Fabp5
2.88535e-93	-0.37216	0.688	0.865	7.91568e-89	cocultAKMac	Trappc2l
3.76117e-93	0.319651	0.635	0.4	1.03184e-88	cocultAKMac	Rc3h2
3.97464e-93	-0.378744	0.843	0.945	1.0904e-88	cocultAKMac	Psenen
6.13425e-93	-0.365132	0.757	0.893	1.68287e-88	cocultAKMac	Ube2a
7.68343e-93	0.263265	0.479	0.243	2.10787e-88	cocultAKMac	Cdca7l
7.8205e-93	-0.348499	0.552	0.787	2.14548e-88	cocultAKMac	Syf2
7.84106e-93	0.292502	0.742	0.496	2.15112e-88	cocultAKMac	Wwc1
9.00948e-93	0.419278	0.877	0.669	2.47166e-88	cocultAKMac	Lyar
1.28539e-92	0.300977	0.615	0.366	3.52635e-88	cocultAKMac	Afap1l1
1.30898e-92	0.301015	0.556	0.316	3.59105e-88	cocultAKMac	Klhdc3
1.54999e-92	-0.659108	1	1	4.25223e-88	cocultAKMac	Actg1
1.83326e-92	0.355009	0.55	0.319	5.02936e-88	cocultAKMac	Lnpk
1.86087e-92	0.417219	0.88	0.757	5.10511e-88	cocultAKMac	Sae1
2.12122e-92	0.33528	0.497	0.254	5.81935e-88	cocultAKMac	Sgo1
2.30191e-92	0.250331	0.509	0.266	6.31505e-88	cocultAKMac	Ercc3
2.56431e-92	0.353221	0.812	0.639	7.03493e-88	cocultAKMac	Usp9x
2.64912e-92	-0.331734	0.05	0.35	7.2676e-88	cocultAKMac	4930523C07Rik
3.056e-92	0.335281	0.604	0.367	8.38383e-88	cocultAKMac	Rdh11
3.11343e-92	0.351605	0.863	0.738	8.54138e-88	cocultAKMac	Tnfaip1
3.1903e-92	-0.323016	0.35	0.65	8.75228e-88	cocultAKMac	Marchf2
3.61488e-92	-0.448986	0.854	0.942	9.91706e-88	cocultAKMac	Ostf1
3.83401e-92	0.33392	0.833	0.671	1.05182e-87	cocultAKMac	Sec31a
4.41987e-92	-0.4265	0.892	0.951	1.21255e-87	cocultAKMac	Timm8b
5.33856e-92	-0.811307	0.028	0.315	1.46458e-87	cocultAKMac	Tuba1a
5.71915e-92	0.322803	0.69	0.473	1.56899e-87	cocultAKMac	N4bp1
6.0251e-92	-0.709143	0.453	0.705	1.65293e-87	cocultAKMac	Prxl2a
6.04148e-92	0.349663	0.569	0.32	1.65742e-87	cocultAKMac	Cep55
6.2815e-92	0.353832	0.776	0.604	1.72327e-87	cocultAKMac	Rps26-ps1
6.63927e-92	0.296706	0.581	0.34	1.82142e-87	cocultAKMac	Ankhd1
9.39872e-92	0.338693	0.671	0.424	2.57844e-87	cocultAKMac	Midn
9.6254e-92	0.337326	0.636	0.414	2.64063e-87	cocultAKMac	Fam98b
1.45556e-91	0.276598	0.533	0.289	3.99318e-87	cocultAKMac	Fxr2
1.51654e-91	0.35962	0.869	0.765	4.16048e-87	cocultAKMac	Tram1
1.61811e-91	0.314244	0.649	0.426	4.43912e-87	cocultAKMac	Stk11
1.81968e-91	0.433341	0.467	0.217	4.99211e-87	cocultAKMac	Nusap1
2.1068e-91	0.401229	0.964	0.916	5.77981e-87	cocultAKMac	Glrx5
2.35217e-91	0.320453	0.531	0.292	6.45294e-87	cocultAKMac	Hid1
2.46178e-91	-0.592855	0.644	0.824	6.75365e-87	cocultAKMac	Gpa33
3.58758e-91	0.264409	0.505	0.268	9.84215e-87	cocultAKMac	Ttc13
4.39348e-91	0.259226	0.486	0.244	1.20531e-86	cocultAKMac	Gys1
5.66273e-91	0.361577	0.788	0.584	1.55351e-86	cocultAKMac	Oga
5.69818e-91	0.371971	0.981	0.953	1.56324e-86	cocultAKMac	Serp1
7.24399e-91	-1.08212	1	1	1.98732e-86	cocultAKMac	Krt8
7.88623e-91	0.337854	0.717	0.524	2.16351e-86	cocultAKMac	Trpm7
9.32089e-91	0.349098	0.608	0.344	2.55709e-86	cocultAKMac	Tacc3
9.82131e-91	-0.712467	0.107	0.398	2.69438e-86	cocultAKMac	Prss22
1.07929e-90	0.277029	0.569	0.323	2.96093e-86	cocultAKMac	Lmbrd2
1.12425e-90	-0.291051	0.145	0.458	3.08428e-86	cocultAKMac	Ift22
1.255e-90	0.334366	0.628	0.429	3.44298e-86	cocultAKMac	Rapgef6
1.43457e-90	0.373862	0.782	0.619	3.9356e-86	cocultAKMac	Prpf19
1.49711e-90	0.264775	0.555	0.295	4.10718e-86	cocultAKMac	Cnnm4
1.51169e-90	0.25522	0.53	0.285	4.14716e-86	cocultAKMac	Lrrc8d
1.67123e-90	-0.528786	0.986	0.987	4.58484e-86	cocultAKMac	Jpt1
1.98589e-90	0.255713	0.416	0.194	5.44809e-86	cocultAKMac	Pak6
2.03584e-90	0.304289	0.774	0.555	5.58513e-86	cocultAKMac	Ubl3
2.06266e-90	-0.646029	0	0.277	5.65871e-86	cocultAKMac	Anxa10
2.11547e-90	0.266265	0.495	0.258	5.80357e-86	cocultAKMac	Pde7a
3.52902e-90	0.250595	0.472	0.239	9.68153e-86	cocultAKMac	Patl1
3.64578e-90	-0.314638	0.147	0.458	1.00018e-85	cocultAKMac	Rab4a
3.72194e-90	0.376584	0.828	0.696	1.02108e-85	cocultAKMac	Rbm17
3.82132e-90	-0.258898	0.04	0.328	1.04834e-85	cocultAKMac	Tspan17
4.0477e-90	-0.407907	0.682	0.835	1.11045e-85	cocultAKMac	Elof1
4.2629e-90	0.368046	0.636	0.416	1.16948e-85	cocultAKMac	Oxr1
4.30891e-90	-0.521503	0.261	0.545	1.18211e-85	cocultAKMac	Vamp5
4.9155e-90	0.26974	0.54	0.292	1.34852e-85	cocultAKMac	Agap1
6.80219e-90	0.297646	0.563	0.331	1.86611e-85	cocultAKMac	Pspc1
7.51384e-90	0.275755	0.536	0.296	2.06135e-85	cocultAKMac	Plekha7
7.53511e-90	0.343866	0.689	0.479	2.06718e-85	cocultAKMac	Eif2b4
8.18215e-90	0.368746	0.695	0.482	2.24469e-85	cocultAKMac	Kdm5a
8.84004e-90	0.335601	0.623	0.402	2.42518e-85	cocultAKMac	Irf2bp1
8.96646e-90	0.266418	0.535	0.29	2.45986e-85	cocultAKMac	Plekha6
9.51109e-90	0.281019	0.515	0.283	2.60927e-85	cocultAKMac	Ankrd49
1.38117e-89	0.308767	0.743	0.53	3.78909e-85	cocultAKMac	Ppip5k2
1.5585e-89	0.289408	0.556	0.321	4.27558e-85	cocultAKMac	Chd8
1.83598e-89	0.312186	0.565	0.317	5.03682e-85	cocultAKMac	Rbm38
1.85077e-89	0.270541	0.464	0.235	5.07741e-85	cocultAKMac	Usp37
1.91475e-89	-0.46985	0.82	0.928	5.25293e-85	cocultAKMac	Ndfip2
1.97814e-89	-0.349846	0.323	0.609	5.42683e-85	cocultAKMac	Grtp1
2.08865e-89	-0.34259	0.382	0.644	5.73e-85	cocultAKMac	Snapc5
2.24923e-89	0.278995	0.484	0.245	6.17053e-85	cocultAKMac	Ak4
2.64031e-89	-0.472729	0.612	0.816	7.24342e-85	cocultAKMac	Acot13
2.9343e-89	0.294585	0.545	0.312	8.04996e-85	cocultAKMac	Dido1
3.32968e-89	-0.356384	0.432	0.701	9.13464e-85	cocultAKMac	Leprot
3.5099e-89	0.351468	0.853	0.707	9.62906e-85	cocultAKMac	Cd164
3.55597e-89	0.328332	0.746	0.573	9.75544e-85	cocultAKMac	Nemf
4.50815e-89	-0.556887	0.798	0.889	1.23677e-84	cocultAKMac	Timp2
4.61913e-89	0.365915	0.762	0.617	1.26721e-84	cocultAKMac	Eif2a
5.19489e-89	0.258433	0.53	0.286	1.42517e-84	cocultAKMac	Wbp1l
5.29495e-89	-0.421888	0.704	0.846	1.45262e-84	cocultAKMac	Med10
5.62092e-89	-0.363654	0.551	0.765	1.54204e-84	cocultAKMac	Dda1
5.74519e-89	-0.390217	0.756	0.892	1.57614e-84	cocultAKMac	Ergic3
5.80823e-89	-0.426767	0.563	0.769	1.59343e-84	cocultAKMac	Svbp
6.78606e-89	0.380496	0.804	0.625	1.86169e-84	cocultAKMac	Nifk
7.10036e-89	0.398179	0.904	0.778	1.94791e-84	cocultAKMac	Gtpbp4
9.19971e-89	0.27734	0.491	0.259	2.52385e-84	cocultAKMac	Slc66a2
1.28556e-88	0.291442	0.608	0.372	3.52682e-84	cocultAKMac	Pde5a
1.44668e-88	-0.432412	0.365	0.633	3.96883e-84	cocultAKMac	Ggh
1.45224e-88	-1.21512	0.281	0.546	3.98407e-84	cocultAKMac	Gsta3
1.53664e-88	0.324363	0.732	0.504	4.21561e-84	cocultAKMac	B3gnt3
1.86936e-88	-0.78765	0.808	0.915	5.12841e-84	cocultAKMac	Junb
2.01343e-88	-0.398235	0.926	0.955	5.52366e-84	cocultAKMac	Thoc7
2.48097e-88	0.302937	0.68	0.466	6.80629e-84	cocultAKMac	Ccny
2.57786e-88	0.290284	0.584	0.351	7.07209e-84	cocultAKMac	Htt
2.72593e-88	-0.384678	0.613	0.812	7.47833e-84	cocultAKMac	Mea1
3.8056e-88	0.346936	0.637	0.435	1.04403e-83	cocultAKMac	Thap12
3.84913e-88	0.38	0.744	0.545	1.05597e-83	cocultAKMac	Tmem30b
3.92336e-88	0.263826	0.537	0.301	1.07634e-83	cocultAKMac	Asxl1
3.98531e-88	0.345715	0.635	0.399	1.09333e-83	cocultAKMac	Snhg12
4.60715e-88	0.331912	0.721	0.545	1.26392e-83	cocultAKMac	Cnot3
4.71813e-88	-0.330917	0.331	0.611	1.29437e-83	cocultAKMac	Dhrs4
4.83538e-88	0.336097	0.788	0.616	1.32654e-83	cocultAKMac	Ap2b1
5.59097e-88	0.367204	0.913	0.817	1.53383e-83	cocultAKMac	Eif3d
5.8777e-88	0.315746	0.608	0.393	1.61249e-83	cocultAKMac	Cstf3
1.09954e-87	-0.665785	0.337	0.592	3.01649e-83	cocultAKMac	Plaur
1.66958e-87	-0.445475	0.687	0.846	4.58032e-83	cocultAKMac	Cirbp
1.75756e-87	0.3854	0.815	0.65	4.82169e-83	cocultAKMac	St3gal6
2.56847e-87	0.295989	0.622	0.385	7.04634e-83	cocultAKMac	Ube3c
2.57925e-87	-0.459649	0.532	0.765	7.0759e-83	cocultAKMac	Tspan3
3.34431e-87	0.301004	0.575	0.341	9.17479e-83	cocultAKMac	Zfc3h1
3.60524e-87	0.385343	0.712	0.49	9.89063e-83	cocultAKMac	Zfp703
3.61399e-87	0.271243	0.535	0.302	9.91463e-83	cocultAKMac	Prmt3
4.33987e-87	0.289961	0.554	0.332	1.1906e-82	cocultAKMac	Zfp131
4.46327e-87	-2.74583	0.105	0.386	1.22445e-82	cocultAKMac	Ctla2a
4.52028e-87	-0.411568	0.509	0.737	1.24009e-82	cocultAKMac	Atxn10
7.55491e-87	0.259127	0.496	0.269	2.07261e-82	cocultAKMac	Nol9
8.02947e-87	0.336987	0.983	0.958	2.20281e-82	cocultAKMac	Tm9sf3
8.08139e-87	0.292035	0.608	0.38	2.21705e-82	cocultAKMac	Pgam5
8.92423e-87	-0.319125	0.322	0.6	2.44827e-82	cocultAKMac	Med19
9.92902e-87	-0.513096	1	0.996	2.72393e-82	cocultAKMac	Rps11
1.15682e-86	0.273748	0.474	0.248	3.17363e-82	cocultAKMac	Tnfrsf11a
1.29069e-86	0.271304	0.536	0.298	3.54087e-82	cocultAKMac	Tmem164
1.35349e-86	-0.441346	0.916	0.958	3.71316e-82	cocultAKMac	Dnajb6
1.59491e-86	0.335246	0.67	0.457	4.37547e-82	cocultAKMac	Atl3
2.07448e-86	0.273372	0.587	0.347	5.69114e-82	cocultAKMac	Ptdss1
2.73583e-86	0.356643	0.996	0.97	7.50549e-82	cocultAKMac	Mrpl52
2.81586e-86	-0.48663	0.868	0.922	7.72502e-82	cocultAKMac	Mrps24
2.99266e-86	0.33544	0.741	0.571	8.21006e-82	cocultAKMac	Seh1l
3.64876e-86	0.316323	0.671	0.471	1.001e-81	cocultAKMac	Opa1
3.93216e-86	0.267919	0.531	0.297	1.07875e-81	cocultAKMac	Spred2
3.98017e-86	0.336497	0.821	0.663	1.09192e-81	cocultAKMac	Clcn3
4.97453e-86	0.279033	0.573	0.327	1.36471e-81	cocultAKMac	Rnf44
4.98262e-86	0.289667	0.585	0.358	1.36693e-81	cocultAKMac	Trmt1
5.00946e-86	-0.410064	0.836	0.926	1.3743e-81	cocultAKMac	Dap
6.12968e-86	0.263169	0.547	0.311	1.68162e-81	cocultAKMac	Abcb7
6.55194e-86	0.463039	0.752	0.457	1.79746e-81	cocultAKMac	Birc5
7.77462e-86	0.256361	0.513	0.28	2.13289e-81	cocultAKMac	Grk6
9.13424e-86	0.360315	0.93	0.907	2.50589e-81	cocultAKMac	Arhgap5
1.10873e-85	0.29388	0.624	0.382	3.04168e-81	cocultAKMac	Pde4dip
1.11645e-85	0.312119	0.599	0.385	3.06286e-81	cocultAKMac	Cpsf3
1.1688e-85	0.344419	0.765	0.562	3.20649e-81	cocultAKMac	Slc39a1
1.56592e-85	-0.336422	0.48	0.719	4.29594e-81	cocultAKMac	Commd7
1.62046e-85	0.354095	0.806	0.668	4.44558e-81	cocultAKMac	Nampt
1.71699e-85	-0.674706	0.789	0.904	4.71038e-81	cocultAKMac	Tmem45b
2.13817e-85	0.361262	0.766	0.633	5.86586e-81	cocultAKMac	Gorasp2
2.37392e-85	0.364789	0.818	0.731	6.51261e-81	cocultAKMac	Tcea1
2.88895e-85	0.340148	0.797	0.673	7.92554e-81	cocultAKMac	Pmpca
3.06209e-85	0.29627	0.692	0.468	8.40054e-81	cocultAKMac	Colgalt1
3.18404e-85	0.352126	0.738	0.521	8.7351e-81	cocultAKMac	Myadm
3.36163e-85	-0.373448	0.109	0.402	9.2223e-81	cocultAKMac	Paqr5
4.86871e-85	0.266536	0.512	0.274	1.33568e-80	cocultAKMac	Atp8a1
4.88988e-85	-1.12481	0.034	0.311	1.34149e-80	cocultAKMac	Serpinb9b
5.40421e-85	0.378805	0.979	0.94	1.48259e-80	cocultAKMac	Ndufa5
6.63925e-85	-0.366087	0.644	0.823	1.82141e-80	cocultAKMac	Tm2d2
7.73693e-85	-0.386095	0.566	0.784	2.12255e-80	cocultAKMac	Akr7a5
9.53537e-85	-0.342115	0.37	0.644	2.61593e-80	cocultAKMac	Tbcc
1.00078e-84	0.305062	0.548	0.286	2.74553e-80	cocultAKMac	Pbk
1.06867e-84	0.37243	0.726	0.43	2.9318e-80	cocultAKMac	Cdca3
1.07222e-84	0.464676	0.917	0.86	2.94154e-80	cocultAKMac	Zfp36l2
1.09935e-84	0.400903	0.816	0.658	3.01594e-80	cocultAKMac	Brd2
1.11984e-84	0.350925	0.735	0.568	3.07216e-80	cocultAKMac	Pnisr
1.15631e-84	0.295677	0.603	0.381	3.17222e-80	cocultAKMac	Ncln
1.19342e-84	0.343547	0.881	0.806	3.27404e-80	cocultAKMac	Ppp2r5c
1.24726e-84	0.269871	0.527	0.302	3.42172e-80	cocultAKMac	Zcchc8
1.25887e-84	0.313306	0.631	0.422	3.45358e-80	cocultAKMac	Rbm34
1.26383e-84	-0.801312	0.233	0.517	3.4672e-80	cocultAKMac	Jun
1.30541e-84	-0.467742	0.695	0.816	3.58125e-80	cocultAKMac	Ssna1
1.80483e-84	-0.349854	0.464	0.715	4.95137e-80	cocultAKMac	Pnkd
2.13001e-84	0.366542	0.783	0.654	5.84346e-80	cocultAKMac	Mrps9
2.59368e-84	0.27143	0.446	0.223	7.1155e-80	cocultAKMac	Gjb2
3.35389e-84	0.287361	0.597	0.374	9.20107e-80	cocultAKMac	Poldip3
3.43601e-84	0.327768	0.631	0.39	9.42635e-80	cocultAKMac	Wsb1
3.62052e-84	0.310184	0.639	0.434	9.93254e-80	cocultAKMac	Hs2st1
4.25518e-84	-0.531664	0.922	0.962	1.16737e-79	cocultAKMac	Ube2m
5.36601e-84	-0.373408	0.744	0.887	1.47211e-79	cocultAKMac	Ap3s1
5.37327e-84	0.290983	0.545	0.326	1.4741e-79	cocultAKMac	Utp15
8.57251e-84	0.370428	0.999	0.943	2.35178e-79	cocultAKMac	Ly6e
9.46237e-84	0.382251	0.85	0.728	2.59591e-79	cocultAKMac	Polr2h
9.85208e-84	0.39868	0.923	0.823	2.70282e-79	cocultAKMac	Pa2g4
9.85464e-84	0.298504	0.641	0.397	2.70352e-79	cocultAKMac	Dusp6
1.56236e-83	0.335392	0.666	0.45	4.28619e-79	cocultAKMac	Vrk1
1.58332e-83	-0.332943	0.636	0.819	4.34368e-79	cocultAKMac	1700123O20Rik
1.72817e-83	0.338427	0.716	0.542	4.74106e-79	cocultAKMac	Rcor1
1.86795e-83	0.354549	0.984	0.947	5.12452e-79	cocultAKMac	Cct2
2.06002e-83	0.254389	0.504	0.277	5.65147e-79	cocultAKMac	Sart3
2.1642e-83	0.276667	0.581	0.343	5.93726e-79	cocultAKMac	Scamp1
2.39235e-83	-0.372087	0.588	0.792	6.56316e-79	cocultAKMac	Cfl2
2.43432e-83	0.369275	0.932	0.875	6.67832e-79	cocultAKMac	Raly
2.88107e-83	0.365217	0.742	0.563	7.90392e-79	cocultAKMac	Bdh1
3.34098e-83	0.364886	0.819	0.69	9.16564e-79	cocultAKMac	Fyttd1
5.08554e-83	-0.789948	0.002	0.261	1.39517e-78	cocultAKMac	Ms4a10
5.78125e-83	0.35563	0.994	0.986	1.58603e-78	cocultAKMac	1810037I17Rik
6.53635e-83	-0.398601	0.61	0.806	1.79318e-78	cocultAKMac	Iscu
7.04153e-83	0.346123	0.742	0.556	1.93177e-78	cocultAKMac	Pus1
1.20283e-82	-0.581277	0.085	0.358	3.29985e-78	cocultAKMac	Tnnt2
1.31332e-82	0.363293	0.919	0.848	3.60296e-78	cocultAKMac	Adss
1.37327e-82	-0.35666	0.528	0.759	3.76742e-78	cocultAKMac	Fam114a2
2.63929e-82	0.315743	0.994	0.988	7.24062e-78	cocultAKMac	Hnrnpf
3.76325e-82	0.263406	0.59	0.345	1.03241e-77	cocultAKMac	Rassf3
4.02008e-82	-0.375561	0.988	0.985	1.10287e-77	cocultAKMac	Polr1d
4.42522e-82	-0.403136	0.753	0.875	1.21402e-77	cocultAKMac	Dph3
4.44478e-82	0.368146	0.794	0.664	1.21938e-77	cocultAKMac	Map2k3
4.7101e-82	0.310249	0.654	0.453	1.29217e-77	cocultAKMac	Mllt3
5.55804e-82	0.423998	0.987	0.903	1.52479e-77	cocultAKMac	Nme1
7.9831e-82	-0.350445	0.967	0.976	2.19008e-77	cocultAKMac	Atp6v1f
8.83837e-82	0.298739	0.671	0.453	2.42472e-77	cocultAKMac	Cmtm6
9.00941e-82	-0.593327	0.021	0.284	2.47164e-77	cocultAKMac	Ramp1
1.2829e-81	0.27034	0.543	0.308	3.51952e-77	cocultAKMac	Ubr3
1.30768e-81	0.269675	0.699	0.456	3.58748e-77	cocultAKMac	Med13
1.42015e-81	0.452548	0.527	0.29	3.89604e-77	cocultAKMac	Ccnb1
1.5856e-81	0.250185	0.496	0.266	4.34994e-77	cocultAKMac	Rev3l
1.84344e-81	-0.362374	0.901	0.96	5.05729e-77	cocultAKMac	Csnk2b
2.39239e-81	-0.462917	0.948	0.977	6.56329e-77	cocultAKMac	Arpc5
2.53198e-81	0.338888	0.741	0.541	6.94624e-77	cocultAKMac	Noc4l
2.68537e-81	-0.371948	0.635	0.809	7.36705e-77	cocultAKMac	Mrpl58
2.75175e-81	0.319681	0.908	0.836	7.54914e-77	cocultAKMac	Mtpn
2.75581e-81	0.270698	0.543	0.31	7.56029e-77	cocultAKMac	1700017B05Rik
2.81958e-81	0.341181	0.718	0.517	7.73524e-77	cocultAKMac	Wdr75
3.35765e-81	0.28313	0.621	0.391	9.21138e-77	cocultAKMac	Ireb2
4.07194e-81	0.293103	0.565	0.35	1.1171e-76	cocultAKMac	Dhx38
4.17745e-81	0.372556	0.906	0.809	1.14604e-76	cocultAKMac	Eif3g
4.31481e-81	-0.378386	0.822	0.908	1.18373e-76	cocultAKMac	Trappc4
6.37492e-81	0.311896	0.726	0.513	1.74889e-76	cocultAKMac	Pdlim5
6.82565e-81	0.357988	1	0.995	1.87255e-76	cocultAKMac	Rps3a1
8.53232e-81	0.34645	0.752	0.607	2.34076e-76	cocultAKMac	Thoc2
8.94329e-81	-0.287468	0.022	0.286	2.4535e-76	cocultAKMac	Nbl1
1.02615e-80	-0.349951	0.593	0.79	2.81513e-76	cocultAKMac	Yif1a
1.13289e-80	0.341687	0.92	0.868	3.10796e-76	cocultAKMac	Gars
1.13314e-80	0.266166	0.527	0.305	3.10866e-76	cocultAKMac	Phrf1
1.17963e-80	0.354159	0.966	0.895	3.2362e-76	cocultAKMac	Gm8420
1.18093e-80	-0.400026	0.843	0.909	3.23976e-76	cocultAKMac	Nt5c
1.53776e-80	0.38019	0.611	0.413	4.2187e-76	cocultAKMac	Casp8ap2
1.64867e-80	0.288453	0.616	0.387	4.52296e-76	cocultAKMac	Ccdc6
1.68889e-80	-0.260294	0.095	0.38	4.6333e-76	cocultAKMac	Fbxo36
1.82819e-80	-0.262306	0.081	0.362	5.01545e-76	cocultAKMac	Gal3st1
1.85152e-80	0.333511	0.81	0.653	5.07945e-76	cocultAKMac	Farsb
1.87925e-80	0.338904	0.738	0.561	5.15555e-76	cocultAKMac	Coa5
1.9822e-80	0.272767	0.585	0.35	5.43796e-76	cocultAKMac	Ddi2
2.6719e-80	0.296785	0.469	0.23	7.33008e-76	cocultAKMac	Aurkb
3.19896e-80	0.343992	0.824	0.699	8.77602e-76	cocultAKMac	Actl6a
3.22014e-80	-0.360319	0.228	0.512	8.83414e-76	cocultAKMac	Mir22hg
3.99079e-80	-0.30402	0.041	0.306	1.09483e-75	cocultAKMac	Ush1c
4.09171e-80	0.258469	0.499	0.276	1.12252e-75	cocultAKMac	Dcaf15
4.22969e-80	0.41168	0.817	0.696	1.16037e-75	cocultAKMac	Rpa3
5.12883e-80	-0.354892	0.603	0.794	1.40704e-75	cocultAKMac	Rraga
5.62951e-80	0.330142	0.959	0.936	1.5444e-75	cocultAKMac	Eif5b
6.16134e-80	0.302674	0.635	0.432	1.6903e-75	cocultAKMac	Ptk2
8.40836e-80	-0.387781	0.698	0.847	2.30675e-75	cocultAKMac	Tsg101
9.28951e-80	-0.347764	0.035	0.297	2.54848e-75	cocultAKMac	Dok2
1.11739e-79	0.281906	0.635	0.417	3.06546e-75	cocultAKMac	Nfkb1
1.17418e-79	0.344745	0.698	0.533	3.22125e-75	cocultAKMac	Phf14
1.30954e-79	0.330533	0.959	0.922	3.5926e-75	cocultAKMac	P4hb
1.3807e-79	0.305049	0.607	0.393	3.78781e-75	cocultAKMac	Sdad1
1.38665e-79	0.365618	1	0.998	3.80415e-75	cocultAKMac	Rps27a
1.46048e-79	0.258353	0.513	0.286	4.00669e-75	cocultAKMac	Dyrk1a
1.64503e-79	0.270699	0.451	0.232	4.51298e-75	cocultAKMac	Melk
1.75951e-79	-0.539729	0.27	0.552	4.82704e-75	cocultAKMac	Nfkbia
1.85976e-79	0.297095	0.68	0.463	5.10205e-75	cocultAKMac	Uso1
1.96469e-79	-0.403403	0.718	0.873	5.38992e-75	cocultAKMac	Ndfip1
2.60959e-79	0.347582	0.86	0.778	7.15916e-75	cocultAKMac	Ctbp1
2.86208e-79	0.254331	0.527	0.301	7.85184e-75	cocultAKMac	Sbf1
2.88038e-79	0.345949	0.808	0.692	7.90204e-75	cocultAKMac	Cul3
3.75011e-79	-1.17215	0.005	0.256	1.0288e-74	cocultAKMac	Psca
3.81788e-79	-0.330705	0.518	0.743	1.0474e-74	cocultAKMac	Stk16
4.4833e-79	0.327996	0.491	0.274	1.22995e-74	cocultAKMac	Atf5
4.52544e-79	0.294901	0.478	0.259	1.24151e-74	cocultAKMac	Plk4
6.11722e-79	-0.388482	0.774	0.889	1.6782e-74	cocultAKMac	Sys1
8.29301e-79	-0.741312	0.354	0.616	2.27511e-74	cocultAKMac	Krt23
1.02029e-78	-0.809524	0.954	0.97	2.79905e-74	cocultAKMac	Tpm1
1.02276e-78	0.35981	0.89	0.814	2.80583e-74	cocultAKMac	Lrrc59
1.16165e-78	0.301704	0.627	0.428	3.18688e-74	cocultAKMac	Prps2
1.68156e-78	-0.364646	0.397	0.649	4.6132e-74	cocultAKMac	Plaat3
1.98613e-78	0.250802	0.554	0.327	5.44875e-74	cocultAKMac	Marchf6
2.19511e-78	-0.364709	0.686	0.845	6.02206e-74	cocultAKMac	Ift20
2.4655e-78	0.258253	0.568	0.335	6.76386e-74	cocultAKMac	Mindy1
2.75279e-78	0.277919	0.555	0.338	7.552e-74	cocultAKMac	Nelfa
2.99205e-78	0.365118	0.838	0.72	8.2084e-74	cocultAKMac	Ppm1g
3.05521e-78	0.307109	0.694	0.495	8.38165e-74	cocultAKMac	Tmem131
3.75617e-78	0.382848	0.914	0.83	1.03047e-73	cocultAKMac	Pfdn4
3.93302e-78	0.293775	0.578	0.371	1.07899e-73	cocultAKMac	Pwwp3a
3.97385e-78	0.261296	0.402	0.186	1.09019e-73	cocultAKMac	Esco2
4.1431e-78	-0.315708	0.099	0.381	1.13662e-73	cocultAKMac	Mmp15
4.26535e-78	0.27755	0.619	0.408	1.17016e-73	cocultAKMac	Gmcl1
4.2673e-78	-0.331715	0.549	0.769	1.17069e-73	cocultAKMac	Trappc1
4.89287e-78	0.362487	0.801	0.671	1.34231e-73	cocultAKMac	Rabggtb
6.0043e-78	0.298907	0.597	0.395	1.64722e-73	cocultAKMac	Rbbp8
6.15656e-78	0.332992	0.894	0.819	1.68899e-73	cocultAKMac	Surf4
6.265e-78	0.323506	0.519	0.307	1.71874e-73	cocultAKMac	G2e3
7.44167e-78	-0.472744	0.644	0.815	2.04155e-73	cocultAKMac	Fbp2
1.16692e-77	0.29189	0.603	0.394	3.20133e-73	cocultAKMac	Socs4
1.18946e-77	0.323892	0.644	0.41	3.26317e-73	cocultAKMac	Lama5
1.26956e-77	0.596199	0.282	0.107	3.48291e-73	cocultAKMac	Pigr
1.29466e-77	-0.421323	0.49	0.72	3.55176e-73	cocultAKMac	Pttg1ip
1.57276e-77	0.334472	0.745	0.6	4.31471e-73	cocultAKMac	Sf3b4
1.9216e-77	0.292985	0.59	0.382	5.27171e-73	cocultAKMac	Nob1
1.93295e-77	-0.391548	0.788	0.898	5.30284e-73	cocultAKMac	Ppp1r11
1.93414e-77	0.321656	0.714	0.536	5.30611e-73	cocultAKMac	Cop1
2.21456e-77	0.34682	0.711	0.504	6.07543e-73	cocultAKMac	Ppif
2.26012e-77	0.300429	0.611	0.403	6.20043e-73	cocultAKMac	Dennd6a
2.45484e-77	0.261253	0.55	0.32	6.73461e-73	cocultAKMac	Sos1
2.49588e-77	0.264791	0.579	0.351	6.84719e-73	cocultAKMac	Plekha2
2.50715e-77	0.326365	0.664	0.46	6.87811e-73	cocultAKMac	Pmf1
2.89595e-77	0.273097	0.635	0.402	7.94476e-73	cocultAKMac	Stat3
2.91632e-77	-0.379962	0.719	0.842	8.00064e-73	cocultAKMac	Txnl4a
3.45678e-77	0.451114	0.815	0.691	9.48332e-73	cocultAKMac	Slbp
3.6077e-77	0.333779	0.86	0.769	9.89737e-73	cocultAKMac	Ubap2l
3.664e-77	0.308674	0.765	0.576	1.00518e-72	cocultAKMac	Far1
3.88932e-77	0.349967	0.947	0.89	1.06699e-72	cocultAKMac	Pfdn2
4.08989e-77	0.290562	0.65	0.423	1.12202e-72	cocultAKMac	Tacc2
4.62283e-77	-0.360896	0.397	0.654	1.26823e-72	cocultAKMac	Mkrn2os
5.04798e-77	-0.371978	0.783	0.903	1.38486e-72	cocultAKMac	Stx7
5.05921e-77	-0.431672	0.721	0.821	1.38794e-72	cocultAKMac	Hsd17b10
7.00147e-77	-0.380374	0.326	0.594	1.92078e-72	cocultAKMac	Ift172
8.47129e-77	0.279542	0.465	0.247	2.32401e-72	cocultAKMac	Mfsd4a
8.64589e-77	-0.373557	0.905	0.951	2.37191e-72	cocultAKMac	Aimp1
1.02632e-76	-0.386169	0.2	0.469	2.8156e-72	cocultAKMac	Cdc42ep2
1.14069e-76	0.258479	0.554	0.32	3.12938e-72	cocultAKMac	Bmpr2
1.19189e-76	0.29615	0.79	0.611	3.26983e-72	cocultAKMac	Atp6v1b2
1.56295e-76	-0.616659	0.009	0.257	4.28779e-72	cocultAKMac	Mgp
1.73941e-76	0.281381	0.598	0.387	4.77191e-72	cocultAKMac	Pggt1b
1.74299e-76	0.339327	0.875	0.822	4.78171e-72	cocultAKMac	Psmc1
2.22649e-76	0.323932	0.845	0.742	6.10815e-72	cocultAKMac	Rtcb
2.78153e-76	-3.15998	0.412	0.605	7.63084e-72	cocultAKMac	Gsta1
4.8663e-76	0.314863	0.624	0.432	1.33502e-71	cocultAKMac	Sav1
5.35222e-76	0.273367	0.573	0.362	1.46833e-71	cocultAKMac	Hccs
6.85193e-76	-0.501283	0.872	0.937	1.87976e-71	cocultAKMac	1110038B12Rik
7.01895e-76	-0.391007	0.599	0.789	1.92558e-71	cocultAKMac	Acads
7.29001e-76	0.328068	0.513	0.281	1.99994e-71	cocultAKMac	Papss2
8.43415e-76	0.344956	0.761	0.631	2.31382e-71	cocultAKMac	Ascc3
9.06978e-76	0.357282	0.663	0.472	2.4882e-71	cocultAKMac	Snhg9
9.18443e-76	0.296802	0.616	0.418	2.51966e-71	cocultAKMac	Col4a3bp
1.04236e-75	-0.382248	0.577	0.754	2.85962e-71	cocultAKMac	Nubp1
1.14848e-75	-0.343336	0.805	0.914	3.15073e-71	cocultAKMac	Rab18
1.20042e-75	-0.442484	0.13	0.401	3.29323e-71	cocultAKMac	1700016C15Rik
1.4727e-75	0.412392	0.671	0.502	4.0402e-71	cocultAKMac	Ckap5
1.64394e-75	0.278097	0.586	0.378	4.50999e-71	cocultAKMac	Gfm1
1.84589e-75	-0.698563	0	0.239	5.06401e-71	cocultAKMac	Ctse
2.04312e-75	-0.326161	0.582	0.78	5.60508e-71	cocultAKMac	Naxd
2.47514e-75	0.322832	0.696	0.529	6.7903e-71	cocultAKMac	Tomm6
2.75734e-75	0.33463	0.778	0.657	7.56447e-71	cocultAKMac	Traf7
3.0236e-75	-0.382939	0.031	0.282	8.29495e-71	cocultAKMac	Glipr1
7.0022e-75	0.319941	0.624	0.404	1.92098e-70	cocultAKMac	Mtm1
7.43655e-75	0.297489	0.697	0.507	2.04014e-70	cocultAKMac	Mia3
7.81728e-75	0.333064	0.985	0.924	2.14459e-70	cocultAKMac	Cct5
1.00725e-74	0.308303	0.556	0.346	2.76329e-70	cocultAKMac	Trim59
1.72116e-74	-0.33957	0.573	0.767	4.72182e-70	cocultAKMac	Fibp
2.14506e-74	0.279099	0.618	0.417	5.88477e-70	cocultAKMac	Mars1
2.18449e-74	-0.265425	0.351	0.622	5.99292e-70	cocultAKMac	Borcs8
2.20238e-74	-0.304679	0.41	0.657	6.042e-70	cocultAKMac	1110065P20Rik
2.27076e-74	0.32211	0.686	0.514	6.22959e-70	cocultAKMac	Atxn2
2.33545e-74	-0.345344	0.42	0.672	6.40707e-70	cocultAKMac	4930461G14Rik
2.45219e-74	0.384834	0.833	0.749	6.72735e-70	cocultAKMac	Slc3a2
3.05762e-74	-0.263264	0.128	0.406	8.38826e-70	cocultAKMac	Relb
3.07151e-74	-0.406228	0.985	0.981	8.42637e-70	cocultAKMac	Psmb3
3.30443e-74	-0.397923	0.518	0.705	9.06536e-70	cocultAKMac	Dynlt1f
4.2069e-74	0.253786	0.546	0.311	1.15412e-69	cocultAKMac	Fam102b
5.57536e-74	-0.282759	0.284	0.566	1.52954e-69	cocultAKMac	Decr1
6.11068e-74	0.272323	0.634	0.428	1.6764e-69	cocultAKMac	Strn4
7.41169e-74	0.402313	0.759	0.565	2.03332e-69	cocultAKMac	Sox9
9.43081e-74	-0.30442	0.038	0.288	2.58725e-69	cocultAKMac	Rpsa-ps10
1.10854e-73	-0.771142	0.017	0.259	3.04116e-69	cocultAKMac	Smim24
1.27347e-73	-0.282801	0.036	0.285	3.49364e-69	cocultAKMac	Ephx1
1.6061e-73	-0.348736	0.444	0.68	4.40618e-69	cocultAKMac	2610528J11Rik
1.61362e-73	0.258093	0.565	0.348	4.4268e-69	cocultAKMac	Zfp652
1.8237e-73	0.264379	0.57	0.363	5.00315e-69	cocultAKMac	Sptlc1
2.05087e-73	0.291742	0.694	0.522	5.62635e-69	cocultAKMac	Iars2
2.16627e-73	0.325717	0.594	0.39	5.94294e-69	cocultAKMac	Celf2
2.27927e-73	-0.63785	0.978	0.983	6.25295e-69	cocultAKMac	Tspan8
2.45619e-73	0.269631	0.544	0.347	6.73831e-69	cocultAKMac	Med17
2.52237e-73	-0.75378	0.011	0.249	6.91986e-69	cocultAKMac	Fn1
2.7723e-73	0.265498	0.545	0.331	7.60553e-69	cocultAKMac	Atf7ip
2.81327e-73	0.280639	0.549	0.351	7.71793e-69	cocultAKMac	Nop9
2.96645e-73	-0.274983	0.283	0.559	8.13815e-69	cocultAKMac	Nfkbib
3.1884e-73	-0.34131	0.831	0.914	8.74706e-69	cocultAKMac	Mvb12a
3.57419e-73	-0.368418	1	0.999	9.80544e-69	cocultAKMac	Ybx1
3.68303e-73	-0.385854	0.343	0.596	1.0104e-68	cocultAKMac	9130008F23Rik
4.40842e-73	0.373863	0.832	0.699	1.20941e-68	cocultAKMac	Zfp593
4.74691e-73	-0.437778	0.389	0.645	1.30227e-68	cocultAKMac	Sdcbp2
8.4317e-73	0.334292	0.788	0.579	2.31315e-68	cocultAKMac	Ppan
9.64648e-73	0.275379	0.65	0.445	2.64642e-68	cocultAKMac	Ubr4
1.10304e-72	-0.392876	0.848	0.902	3.02608e-68	cocultAKMac	Mrpl17
1.22856e-72	0.269364	0.496	0.283	3.37044e-68	cocultAKMac	Samhd1
1.25975e-72	0.325	0.857	0.687	3.456e-68	cocultAKMac	Agpat5
1.28489e-72	0.353944	0.986	0.949	3.52496e-68	cocultAKMac	Anp32b
1.41536e-72	0.27491	0.602	0.405	3.8829e-68	cocultAKMac	Znrf2
1.56362e-72	0.308586	0.772	0.643	4.28963e-68	cocultAKMac	Rpe
1.63479e-72	-0.278726	0.454	0.689	4.48488e-68	cocultAKMac	Spg21
2.53707e-72	0.263028	0.54	0.33	6.96019e-68	cocultAKMac	Dmxl1
2.64863e-72	0.259782	0.635	0.413	7.26626e-68	cocultAKMac	Mex3c
2.73888e-72	-0.483858	0.775	0.889	7.51383e-68	cocultAKMac	S100a1
3.01554e-72	0.274539	0.6	0.401	8.27283e-68	cocultAKMac	Mtrex
3.59727e-72	0.284824	0.599	0.393	9.86874e-68	cocultAKMac	Lrp6
4.00579e-72	0.324192	0.83	0.59	1.09895e-67	cocultAKMac	Srm
4.5581e-72	-0.350595	0.611	0.806	1.25047e-67	cocultAKMac	Wasf2
4.99382e-72	0.27116	0.662	0.435	1.37001e-67	cocultAKMac	Lgr4
6.32811e-72	0.320819	0.689	0.5	1.73605e-67	cocultAKMac	Ptprk
6.95085e-72	-0.527328	0.076	0.33	1.9069e-67	cocultAKMac	Sgk1
7.21164e-72	0.308773	0.605	0.388	1.97844e-67	cocultAKMac	Dancr
8.56519e-72	-0.306792	0.04	0.284	2.34977e-67	cocultAKMac	Ctxn1
8.93074e-72	0.317489	0.635	0.443	2.45006e-67	cocultAKMac	Rela
9.25251e-72	-0.628273	0.246	0.495	2.53833e-67	cocultAKMac	Mal
9.92781e-72	-0.344426	0.793	0.908	2.7236e-67	cocultAKMac	Tmem50a
1.18379e-71	-0.385201	0.715	0.849	3.24762e-67	cocultAKMac	Kcnk1
1.82793e-71	0.265351	0.514	0.314	5.01476e-67	cocultAKMac	Cnot10
2.38209e-71	-0.399043	0.843	0.901	6.53504e-67	cocultAKMac	Glrx3
2.46968e-71	-0.375659	0.999	0.986	6.77533e-67	cocultAKMac	Rpl10a
2.64155e-71	0.342333	0.752	0.619	7.24682e-67	cocultAKMac	Setd5
2.7735e-71	0.321315	0.803	0.705	7.60883e-67	cocultAKMac	Pura
3.04211e-71	0.307626	0.679	0.52	8.34573e-67	cocultAKMac	Polr2b
3.05365e-71	-0.416984	0.748	0.84	8.37738e-67	cocultAKMac	Gfer
3.46535e-71	-0.392274	0.968	0.975	9.50684e-67	cocultAKMac	Fkbp1a
4.38363e-71	0.284296	0.653	0.449	1.2026e-66	cocultAKMac	Slc25a36
7.63159e-71	-0.567053	0.361	0.598	2.09365e-66	cocultAKMac	Cd24a
8.46407e-71	-0.457803	0.579	0.775	2.32203e-66	cocultAKMac	Pgm2
1.35156e-70	-0.359112	0.743	0.856	3.70786e-66	cocultAKMac	Mrps18a
1.41002e-70	0.277838	0.626	0.436	3.86824e-66	cocultAKMac	Zfp638
1.60679e-70	-0.34735	0.571	0.764	4.40806e-66	cocultAKMac	Chmp6
1.63305e-70	-0.309841	0.419	0.663	4.48011e-66	cocultAKMac	Acot9
1.64168e-70	-0.45328	1	0.998	4.5038e-66	cocultAKMac	Ppia
2.02896e-70	-0.350534	0.821	0.908	5.56626e-66	cocultAKMac	Sugt1
2.12382e-70	-0.281511	0.378	0.623	5.8265e-66	cocultAKMac	Rpl10a-ps1
2.53287e-70	-0.409472	0.005	0.233	6.94867e-66	cocultAKMac	Cald1
2.70563e-70	0.330085	0.847	0.736	7.42262e-66	cocultAKMac	Bspry
3.8715e-70	-0.306429	0.597	0.798	1.06211e-65	cocultAKMac	Derl2
4.01468e-70	-1.44358	0.019	0.255	1.10139e-65	cocultAKMac	Sprr1a
5.04697e-70	0.268045	0.581	0.382	1.38459e-65	cocultAKMac	Vps16
5.96602e-70	-0.292101	0.502	0.721	1.63672e-65	cocultAKMac	Hmox2
6.94308e-70	0.284653	0.707	0.542	1.90476e-65	cocultAKMac	Clptm1
1.13112e-69	-0.295963	0.413	0.664	3.10312e-65	cocultAKMac	Ninj1
1.45068e-69	0.433531	0.781	0.578	3.9798e-65	cocultAKMac	Ube2c
1.58966e-69	0.309774	1	0.993	4.36107e-65	cocultAKMac	Rpsa
1.67601e-69	-0.353165	0.795	0.901	4.59796e-65	cocultAKMac	Atp6v1e1
1.81755e-69	0.398171	0.807	0.639	4.98626e-65	cocultAKMac	Gm49980
1.83477e-69	-0.294853	0	0.224	5.03352e-65	cocultAKMac	Wnt10a
2.01629e-69	0.292913	0.659	0.48	5.5315e-65	cocultAKMac	Brd3
2.37934e-69	0.256532	0.584	0.381	6.5275e-65	cocultAKMac	Uhrf1bp1l
2.38784e-69	0.289848	0.623	0.43	6.55081e-65	cocultAKMac	Ankrd10
3.0093e-69	0.324919	0.985	0.958	8.25571e-65	cocultAKMac	Cdk2ap2
3.53344e-69	0.250818	0.503	0.289	9.69365e-65	cocultAKMac	Kdm3a
3.81704e-69	0.254446	0.518	0.317	1.04717e-64	cocultAKMac	Exoc6b
4.27502e-69	0.314995	0.921	0.875	1.17281e-64	cocultAKMac	Psmb7
4.52234e-69	-0.306356	0.518	0.727	1.24066e-64	cocultAKMac	Alg5
5.79447e-69	-0.347261	0.53	0.747	1.58966e-64	cocultAKMac	Atraid
6.03834e-69	0.375996	0.84	0.798	1.65656e-64	cocultAKMac	Ppig
6.58309e-69	0.345408	0.761	0.629	1.806e-64	cocultAKMac	Ube2h
6.61917e-69	0.304237	0.777	0.628	1.8159e-64	cocultAKMac	Lpgat1
6.82692e-69	0.337205	0.829	0.719	1.8729e-64	cocultAKMac	Cdipt
7.11779e-69	0.264053	0.548	0.323	1.95269e-64	cocultAKMac	Sema4g
7.71237e-69	-0.379629	0.824	0.891	2.11581e-64	cocultAKMac	Psmd12
7.97319e-69	0.32217	0.836	0.736	2.18737e-64	cocultAKMac	Acin1
1.23345e-68	0.302875	0.698	0.563	3.38384e-64	cocultAKMac	Atf1
1.45034e-68	0.281793	0.599	0.386	3.97886e-64	cocultAKMac	Fgd4
1.54954e-68	0.333427	0.734	0.588	4.251e-64	cocultAKMac	Gnl1
1.69543e-68	-0.387384	0.726	0.853	4.65124e-64	cocultAKMac	Pnp
1.73733e-68	0.304108	0.708	0.566	4.76619e-64	cocultAKMac	Lsm14a
2.30762e-68	0.278921	0.707	0.525	6.33072e-64	cocultAKMac	Rlim
2.45345e-68	-0.315183	0.667	0.818	6.73079e-64	cocultAKMac	Med8
2.70472e-68	0.267027	0.649	0.452	7.42012e-64	cocultAKMac	Arhgap21
2.72733e-68	0.319441	1	0.983	7.48215e-64	cocultAKMac	Rps17
3.89725e-68	0.339829	0.916	0.843	1.06917e-63	cocultAKMac	Eif3j1
6.00159e-68	-0.402158	0.517	0.721	1.64648e-63	cocultAKMac	Cnn2
6.45914e-68	0.308238	0.692	0.489	1.772e-63	cocultAKMac	Myo1c
6.8041e-68	0.321201	0.882	0.819	1.86664e-63	cocultAKMac	Copz1
1.11899e-67	0.305359	0.839	0.742	3.06984e-63	cocultAKMac	Nadk
1.14664e-67	0.321709	0.75	0.61	3.14569e-63	cocultAKMac	Bckdk
1.20344e-67	-0.396394	0.143	0.391	3.3015e-63	cocultAKMac	Anxa8
1.76033e-67	0.292552	0.875	0.821	4.82928e-63	cocultAKMac	Adipor1
1.86114e-67	0.297219	0.611	0.425	5.10584e-63	cocultAKMac	Clk4
1.97424e-67	0.307581	0.675	0.521	5.41614e-63	cocultAKMac	Ppfia1
2.15148e-67	-0.260356	0.997	0.995	5.90237e-63	cocultAKMac	Cdc42
2.18701e-67	0.301878	0.734	0.588	5.99984e-63	cocultAKMac	Nudcd3
2.66746e-67	-0.288958	0.516	0.735	7.31791e-63	cocultAKMac	Zcchc9
2.73331e-67	-0.25962	0.284	0.543	7.49855e-63	cocultAKMac	Xpa
3.03478e-67	-0.396386	0.251	0.522	8.3256e-63	cocultAKMac	Prss32
4.14292e-67	0.315474	0.756	0.604	1.13657e-62	cocultAKMac	Usp46
4.77874e-67	0.319815	0.673	0.505	1.311e-62	cocultAKMac	Ehd4
5.01579e-67	0.269371	0.592	0.4	1.37603e-62	cocultAKMac	Mir703
5.19852e-67	0.273996	0.563	0.375	1.42616e-62	cocultAKMac	Hspbp1
5.27359e-67	0.261398	0.547	0.353	1.44676e-62	cocultAKMac	Enoph1
5.31417e-67	-0.333019	0.649	0.829	1.45789e-62	cocultAKMac	Rab24
5.66872e-67	0.303827	0.709	0.55	1.55516e-62	cocultAKMac	Nab1
9.8384e-67	0.303773	0.787	0.655	2.69907e-62	cocultAKMac	Picalm
1.28432e-66	-0.304697	0.049	0.289	3.5234e-62	cocultAKMac	Trim15
1.41333e-66	0.333657	0.86	0.744	3.87733e-62	cocultAKMac	Snhg6
1.50426e-66	-0.318701	0.949	0.974	4.12678e-62	cocultAKMac	D8Ertd738e
1.69143e-66	0.293401	0.649	0.479	4.64027e-62	cocultAKMac	Ino80e
1.88083e-66	0.251889	0.541	0.339	5.15987e-62	cocultAKMac	E130309D02Rik
2.37656e-66	0.316115	0.734	0.609	6.51985e-62	cocultAKMac	Keap1
2.7042e-66	0.26603	0.377	0.19	7.41871e-62	cocultAKMac	Cdc25b
2.76803e-66	-0.366112	0.674	0.815	7.59382e-62	cocultAKMac	Tmem126a
2.98339e-66	0.258713	0.61	0.416	8.18462e-62	cocultAKMac	Eed
3.12461e-66	0.313355	0.825	0.703	8.57205e-62	cocultAKMac	Rras2
4.45835e-66	0.315043	0.778	0.598	1.2231e-61	cocultAKMac	Nop16
4.69637e-66	0.312979	0.845	0.753	1.2884e-61	cocultAKMac	Dnajc5
4.71159e-66	0.316064	0.851	0.813	1.29258e-61	cocultAKMac	Papola
5.03551e-66	-0.30136	0.482	0.699	1.38144e-61	cocultAKMac	Yaf2
5.10045e-66	-0.38498	0.333	0.571	1.39926e-61	cocultAKMac	Ier5
5.79423e-66	0.311047	0.959	0.943	1.58959e-61	cocultAKMac	Rtn3
7.25755e-66	-0.293186	0.039	0.27	1.99104e-61	cocultAKMac	Cideb
8.33952e-66	0.259552	0.508	0.295	2.28786e-61	cocultAKMac	Bcl2l11
8.35407e-66	0.308538	0.798	0.702	2.29186e-61	cocultAKMac	Csnk1g2
8.85932e-66	-0.383839	0.356	0.602	2.43046e-61	cocultAKMac	Hgfac
9.00321e-66	-0.288589	0.329	0.587	2.46994e-61	cocultAKMac	Ifi35
9.8125e-66	0.339213	0.959	0.874	2.69196e-61	cocultAKMac	Srsf7
9.91003e-66	-0.358786	0.567	0.735	2.71872e-61	cocultAKMac	Eef1akmt1
1.02265e-65	0.280442	0.435	0.231	2.80554e-61	cocultAKMac	Tmem181b-ps
1.3983e-65	-0.375485	0.894	0.948	3.8361e-61	cocultAKMac	Perp
1.42221e-65	-0.343055	0.66	0.819	3.90169e-61	cocultAKMac	Krcc1
1.5225e-65	-0.275607	0.334	0.587	4.17681e-61	cocultAKMac	Saysd1
1.83077e-65	0.281543	0.608	0.429	5.02254e-61	cocultAKMac	Afg3l1
2.01466e-65	-0.333881	0.452	0.683	5.52702e-61	cocultAKMac	Acp5
2.11703e-65	-0.320851	0.578	0.764	5.80787e-61	cocultAKMac	Taf11
2.49193e-65	0.315054	0.733	0.591	6.83635e-61	cocultAKMac	Carnmt1
2.70223e-65	-0.533793	0.892	0.938	7.4133e-61	cocultAKMac	Ociad2
3.11784e-65	0.309466	0.83	0.738	8.55347e-61	cocultAKMac	Nop53
3.11891e-65	-0.447124	0.959	0.936	8.55642e-61	cocultAKMac	Eif3i
3.31001e-65	-0.268865	0.446	0.683	9.08067e-61	cocultAKMac	Dpm2
4.90397e-65	-0.802707	0.895	0.927	1.34536e-60	cocultAKMac	Calml4
4.99657e-65	0.251872	0.529	0.326	1.37076e-60	cocultAKMac	Glul
5.36245e-65	-0.505773	0.891	0.949	1.47113e-60	cocultAKMac	Mien1
5.39005e-65	0.455774	0.989	0.987	1.47871e-60	cocultAKMac	Atp5g3
5.8721e-65	0.315242	0.879	0.778	1.61095e-60	cocultAKMac	Mrpl13
5.94665e-65	-0.594035	0.919	0.949	1.6314e-60	cocultAKMac	Eif4ebp1
6.59333e-65	0.297099	0.617	0.421	1.80881e-60	cocultAKMac	Bicd1
6.89659e-65	0.304542	0.677	0.476	1.89201e-60	cocultAKMac	Hexa
8.06309e-65	0.28524	0.602	0.417	2.21203e-60	cocultAKMac	Ddx47
9.33388e-65	-0.432485	0.304	0.554	2.56066e-60	cocultAKMac	Pdgfa
9.40545e-65	-0.265781	0.408	0.642	2.58029e-60	cocultAKMac	Tsr3
1.06169e-64	-0.304565	0.984	0.99	2.91265e-60	cocultAKMac	Ndufa11
1.17391e-64	0.275211	0.728	0.572	3.22052e-60	cocultAKMac	Diaph1
1.27414e-64	0.303044	0.906	0.882	3.49547e-60	cocultAKMac	Ncor1
1.36116e-64	-0.320604	0.881	0.934	3.73422e-60	cocultAKMac	Ndufs2
1.36363e-64	0.29759	0.693	0.54	3.74099e-60	cocultAKMac	Arl8b
1.57165e-64	0.262535	0.674	0.473	4.31165e-60	cocultAKMac	Krit1
2.05501e-64	-0.760411	0.142	0.387	5.63772e-60	cocultAKMac	Mxd1
3.66053e-64	0.281161	0.608	0.42	1.00423e-59	cocultAKMac	Tnrc6b
3.72119e-64	0.283703	0.923	0.836	1.02087e-59	cocultAKMac	Nans
4.07966e-64	0.309644	0.875	0.831	1.11921e-59	cocultAKMac	Sdhc
4.73548e-64	0.313264	0.703	0.542	1.29913e-59	cocultAKMac	Hspa14
5.2384e-64	0.290863	1	0.994	1.4371e-59	cocultAKMac	Rpl26
6.68539e-64	0.253074	0.632	0.444	1.83407e-59	cocultAKMac	Nsf
8.59582e-64	-0.600325	0.134	0.373	2.35818e-59	cocultAKMac	Tnfrsf11b
8.64691e-64	-0.557382	0.946	0.953	2.37219e-59	cocultAKMac	Anxa5
9.08252e-64	0.251115	0.548	0.35	2.4917e-59	cocultAKMac	Rcl1
9.67953e-64	0.306001	0.626	0.446	2.65548e-59	cocultAKMac	Ankrd12
1.15187e-63	0.292184	0.746	0.607	3.16005e-59	cocultAKMac	Usf2
1.35279e-63	-0.304566	0.573	0.765	3.71125e-59	cocultAKMac	Eapp
1.38515e-63	0.283229	0.372	0.186	3.80003e-59	cocultAKMac	Trib3
1.51077e-63	-0.381929	0.902	0.947	4.14465e-59	cocultAKMac	Cst3
1.60181e-63	0.32012	0.744	0.616	4.3944e-59	cocultAKMac	1110059E24Rik
1.66895e-63	-0.261169	0.28	0.525	4.57859e-59	cocultAKMac	Gm9616
1.68652e-63	-0.454259	0.822	0.867	4.6268e-59	cocultAKMac	Mrpl21
2.47847e-63	-0.343695	0.896	0.951	6.79945e-59	cocultAKMac	Ube2b
2.81187e-63	0.280812	0.707	0.546	7.7141e-59	cocultAKMac	Exoc5
3.04626e-63	0.287841	0.708	0.557	8.3571e-59	cocultAKMac	Rnmt
3.14599e-63	-1.46024	0.02	0.237	8.6307e-59	cocultAKMac	Acta1
3.56297e-63	-0.346374	0.881	0.939	9.77466e-59	cocultAKMac	Erp29
4.87255e-63	-0.296724	0.585	0.768	1.33674e-58	cocultAKMac	Commd1
5.0533e-63	0.295496	0.777	0.63	1.38632e-58	cocultAKMac	Smyd2
5.87252e-63	0.309517	0.776	0.632	1.61107e-58	cocultAKMac	Ddx18
5.9007e-63	0.256301	0.386	0.197	1.6188e-58	cocultAKMac	Pfn2
6.25134e-63	-0.31487	0.554	0.75	1.71499e-58	cocultAKMac	Iah1
6.3957e-63	-0.27815	0.203	0.457	1.7546e-58	cocultAKMac	Rhod
6.64415e-63	0.300623	0.89	0.818	1.82276e-58	cocultAKMac	Golm1
6.74812e-63	0.339675	0.76	0.628	1.85128e-58	cocultAKMac	Slc35a1
9.29531e-63	0.271344	0.507	0.323	2.55007e-58	cocultAKMac	Atf2
1.13773e-62	0.255407	0.659	0.475	3.12126e-58	cocultAKMac	Amfr
1.54516e-62	0.2828	0.511	0.334	4.23899e-58	cocultAKMac	Cwc22
1.5864e-62	0.321076	0.864	0.806	4.35214e-58	cocultAKMac	Elavl1
1.79237e-62	0.27604	0.629	0.459	4.91719e-58	cocultAKMac	Med25
1.89124e-62	-0.324682	0.843	0.929	5.18843e-58	cocultAKMac	Ppdpf
2.12503e-62	-0.404046	0.833	0.886	5.8298e-58	cocultAKMac	Eif2s1
2.1417e-62	-0.261045	0.468	0.692	5.87553e-58	cocultAKMac	Dgcr6
2.46639e-62	-0.302947	0.476	0.701	6.7663e-58	cocultAKMac	Tmed3
2.6489e-62	0.309617	0.68	0.542	7.267e-58	cocultAKMac	Ing1
2.96908e-62	0.293724	0.785	0.654	8.14536e-58	cocultAKMac	Galnt1
3.12793e-62	-3.07028	0.014	0.227	8.58117e-58	cocultAKMac	Tff3
3.16812e-62	0.314632	0.786	0.671	8.69142e-58	cocultAKMac	Luc7l
3.81312e-62	0.307397	0.971	0.877	1.04609e-57	cocultAKMac	Trmt112
4.05167e-62	-0.258838	0.294	0.546	1.11153e-57	cocultAKMac	Ctnnbip1
4.99531e-62	0.258669	0.591	0.408	1.37041e-57	cocultAKMac	Ubr2
5.13152e-62	0.34822	0.568	0.356	1.40778e-57	cocultAKMac	Prc1
5.18163e-62	0.287311	0.995	0.973	1.42153e-57	cocultAKMac	Sub1
6.45154e-62	-0.370653	0.752	0.85	1.76992e-57	cocultAKMac	Med21
7.18581e-62	0.251395	0.586	0.393	1.97135e-57	cocultAKMac	Arhgef12
8.15602e-62	0.264959	0.621	0.445	2.23752e-57	cocultAKMac	Trap1
8.92306e-62	0.321971	0.887	0.811	2.44795e-57	cocultAKMac	Sumo3
9.16081e-62	-0.398752	0.82	0.91	2.51318e-57	cocultAKMac	Kdelr2
9.96789e-62	-0.645265	0.259	0.502	2.73459e-57	cocultAKMac	Ankrd37
1.088e-61	-0.29799	0.059	0.285	2.98483e-57	cocultAKMac	Myo1b
1.15498e-61	0.292873	0.738	0.593	3.16858e-57	cocultAKMac	Cdkn2aipnl
1.17777e-61	-0.269451	0.374	0.616	3.23109e-57	cocultAKMac	Idnk
1.2433e-61	-0.356672	0.045	0.267	3.41088e-57	cocultAKMac	Ephx2
1.4444e-61	-0.317041	0.673	0.834	3.96256e-57	cocultAKMac	Msrb1
1.53563e-61	-0.282986	0.39	0.615	4.21285e-57	cocultAKMac	Cyth2
1.68174e-61	0.284649	0.692	0.536	4.61367e-57	cocultAKMac	Nup50
1.84519e-61	0.281052	0.995	0.985	5.06209e-57	cocultAKMac	Rpl24
2.31652e-61	0.281652	0.698	0.527	6.35514e-57	cocultAKMac	Acsl4
2.44705e-61	0.27008	0.568	0.394	6.71323e-57	cocultAKMac	Arfgap2
2.55622e-61	0.291364	0.733	0.543	7.01273e-57	cocultAKMac	Timm9
2.64608e-61	0.301973	0.681	0.539	7.25925e-57	cocultAKMac	Ubap2
3.01124e-61	-0.330633	0.593	0.772	8.26104e-57	cocultAKMac	Marchf5
4.00785e-61	-0.284845	0.482	0.7	1.09951e-56	cocultAKMac	Bad
4.11468e-61	0.302742	0.706	0.557	1.12882e-56	cocultAKMac	Abcf2
4.65537e-61	-0.393116	0.071	0.301	1.27715e-56	cocultAKMac	Oasl1
4.76793e-61	0.316386	0.748	0.646	1.30803e-56	cocultAKMac	Dnm1l
5.8439e-61	0.251162	0.57	0.371	1.60321e-56	cocultAKMac	Mtss1
5.92382e-61	-0.328926	0.957	0.974	1.62514e-56	cocultAKMac	Stub1
6.0261e-61	0.286154	0.616	0.444	1.6532e-56	cocultAKMac	Nom1
7.00891e-61	-0.399741	0.911	0.951	1.92283e-56	cocultAKMac	Ostc
9.02234e-61	0.252322	0.611	0.428	2.47519e-56	cocultAKMac	Araf
1.05367e-60	0.259	0.585	0.404	2.89062e-56	cocultAKMac	Vgll4
1.1292e-60	0.287635	0.724	0.611	3.09785e-56	cocultAKMac	Naa35
1.22742e-60	-0.271108	0.498	0.718	3.36731e-56	cocultAKMac	Pigbos1
1.43462e-60	0.327277	0.745	0.614	3.93574e-56	cocultAKMac	Tfdp1
1.44994e-60	-0.311789	0.896	0.941	3.97775e-56	cocultAKMac	Ube2n
1.65463e-60	-0.32771	0.303	0.554	4.53932e-56	cocultAKMac	Syt8
1.68234e-60	0.291558	0.727	0.578	4.61533e-56	cocultAKMac	Strn3
1.69976e-60	0.318584	0.833	0.614	4.66313e-56	cocultAKMac	Akr1c19
2.0784e-60	-0.292295	0.533	0.716	5.70189e-56	cocultAKMac	Tm2d3
2.26354e-60	-0.478947	0.026	0.235	6.20981e-56	cocultAKMac	Tm6sf2
2.4174e-60	-0.36747	0.7	0.829	6.63189e-56	cocultAKMac	Ddt
2.59377e-60	0.255441	0.662	0.479	7.11576e-56	cocultAKMac	Yes1
2.68201e-60	-0.302363	0.999	0.998	7.35784e-56	cocultAKMac	Oaz1
2.84606e-60	0.261235	0.677	0.481	7.80787e-56	cocultAKMac	Fut8
2.97347e-60	0.253782	0.563	0.383	8.15742e-56	cocultAKMac	Stag1
3.02833e-60	-0.469652	0.006	0.208	8.30793e-56	cocultAKMac	Ccl2
3.5181e-60	0.295658	0.766	0.651	9.65155e-56	cocultAKMac	Eif2b5
3.77267e-60	0.337327	0.79	0.678	1.035e-55	cocultAKMac	Hpf1
4.07943e-60	-0.299797	0.035	0.25	1.11915e-55	cocultAKMac	Serpinb9
4.08383e-60	-0.276908	0.045	0.261	1.12036e-55	cocultAKMac	Fam3b
4.23429e-60	0.291076	0.87	0.702	1.16163e-55	cocultAKMac	Tmem97
4.90928e-60	0.341062	0.826	0.689	1.34681e-55	cocultAKMac	Gmnn
6.05167e-60	-0.305095	0.072	0.298	1.66022e-55	cocultAKMac	Ecm1
6.39171e-60	-0.621265	0.975	0.975	1.7535e-55	cocultAKMac	Atp5g1
6.78617e-60	0.260376	0.61	0.439	1.86172e-55	cocultAKMac	Ctbp2
7.33502e-60	0.25228	0.561	0.371	2.01229e-55	cocultAKMac	2410002F23Rik
8.0627e-60	-0.370551	0.605	0.774	2.21192e-55	cocultAKMac	Lurap1l
8.73816e-60	0.269561	0.674	0.481	2.39723e-55	cocultAKMac	Nfat5
9.74079e-60	0.335999	0.977	0.916	2.67229e-55	cocultAKMac	Snrpd1
1.14459e-59	-0.508657	0.867	0.926	3.14007e-55	cocultAKMac	H2az2
1.16276e-59	-0.402936	0.786	0.894	3.18992e-55	cocultAKMac	Prr15l
1.38706e-59	-0.536065	0.814	0.9	3.80527e-55	cocultAKMac	Gipc2
1.4684e-59	-0.284635	0.522	0.741	4.02842e-55	cocultAKMac	Tmem9b
1.53345e-59	0.335961	0.974	0.896	4.20687e-55	cocultAKMac	Neat1
1.67991e-59	0.290148	0.974	0.929	4.60865e-55	cocultAKMac	Cct7
1.7549e-59	0.283893	0.797	0.686	4.81439e-55	cocultAKMac	M6pr
1.8995e-59	-0.450428	0.811	0.906	5.2111e-55	cocultAKMac	B2m
2.00713e-59	0.273171	0.865	0.782	5.50636e-55	cocultAKMac	Tm9sf2
2.08434e-59	-1.10499	0.295	0.511	5.71818e-55	cocultAKMac	Ifitm3
2.29408e-59	-0.320961	0.891	0.939	6.29358e-55	cocultAKMac	Zcrb1
2.29523e-59	0.28507	0.766	0.588	6.29673e-55	cocultAKMac	Ruvbl1
2.62988e-59	-0.902398	0.259	0.477	7.21481e-55	cocultAKMac	Abhd11os
2.99359e-59	-0.291453	0.168	0.409	8.21261e-55	cocultAKMac	Cd14
3.96757e-59	-0.32384	0.795	0.875	1.08846e-54	cocultAKMac	Lsm12
4.01457e-59	0.26093	0.619	0.464	1.10136e-54	cocultAKMac	Raf1
4.37089e-59	-0.379597	0.933	0.957	1.19911e-54	cocultAKMac	Ywhaq
4.56847e-59	0.260311	0.603	0.428	1.25331e-54	cocultAKMac	Nup54
4.71518e-59	0.26822	0.633	0.464	1.29356e-54	cocultAKMac	Oxa1l
5.09428e-59	0.253795	0.788	0.662	1.39756e-54	cocultAKMac	Txndc5
5.26865e-59	0.304036	1	0.998	1.4454e-54	cocultAKMac	Rps16
5.52524e-59	0.301305	0.992	0.942	1.51579e-54	cocultAKMac	Ppp1r14b
6.58816e-59	0.252826	0.563	0.368	1.8074e-54	cocultAKMac	Morc4
6.89896e-59	0.282362	0.675	0.525	1.89266e-54	cocultAKMac	Dhrs7b
7.06663e-59	-0.25989	0.34	0.574	1.93866e-54	cocultAKMac	Arl3
7.0764e-59	0.257342	0.971	0.955	1.94134e-54	cocultAKMac	Morf4l1
7.07889e-59	-0.340856	0.78	0.868	1.94202e-54	cocultAKMac	Psmc4
8.43094e-59	0.288967	0.632	0.47	2.31294e-54	cocultAKMac	Cep57
9.6999e-59	0.2601	0.626	0.442	2.66107e-54	cocultAKMac	Ppard
1.03319e-58	0.266269	0.841	0.755	2.83445e-54	cocultAKMac	Tmem30a
1.20504e-58	-0.902879	0.013	0.212	3.3059e-54	cocultAKMac	Ankrd1
1.21929e-58	0.288747	0.669	0.505	3.345e-54	cocultAKMac	Golim4
1.43483e-58	0.26536	0.641	0.47	3.93632e-54	cocultAKMac	Chuk
1.54773e-58	0.321382	0.875	0.713	4.24604e-54	cocultAKMac	Siva1
1.91129e-58	-0.279634	0.665	0.817	5.24344e-54	cocultAKMac	Vti1b
2.34497e-58	0.328082	0.896	0.769	6.4332e-54	cocultAKMac	Cdx2
2.51403e-58	-1.26265	0.179	0.412	6.897e-54	cocultAKMac	Ly6d
2.66879e-58	-0.304401	0.786	0.894	7.32156e-54	cocultAKMac	C1d
2.73409e-58	-0.317819	0.86	0.921	7.50069e-54	cocultAKMac	Mrpl54
2.81792e-58	-0.266553	0.494	0.71	7.73068e-54	cocultAKMac	Cfap20
3.20512e-58	0.261157	0.563	0.386	8.79293e-54	cocultAKMac	Nek7
3.61944e-58	-0.293525	0.881	0.926	9.92957e-54	cocultAKMac	Fam104a
4.07028e-58	0.27121	0.567	0.401	1.11664e-53	cocultAKMac	Ncbp3
5.65119e-58	0.282912	0.955	0.9	1.55035e-53	cocultAKMac	Cdv3
5.97922e-58	-0.286236	0.687	0.847	1.64034e-53	cocultAKMac	Ramac
6.13636e-58	0.260568	0.684	0.482	1.68345e-53	cocultAKMac	Hnf4a
6.82752e-58	0.283455	0.648	0.497	1.87306e-53	cocultAKMac	Cul2
7.82692e-58	-0.296169	0.862	0.928	2.14724e-53	cocultAKMac	Prkar1a
8.30058e-58	-2.65635	0.029	0.233	2.27718e-53	cocultAKMac	Prap1
1.00976e-57	0.26272	0.996	0.994	2.77016e-53	cocultAKMac	Hspa8
1.03815e-57	0.256729	0.711	0.538	2.84805e-53	cocultAKMac	Abi1
1.18413e-57	-0.383091	0.599	0.767	3.24855e-53	cocultAKMac	Shisa5
1.18764e-57	0.260804	0.656	0.489	3.25818e-53	cocultAKMac	Tia1
1.27206e-57	0.286747	0.628	0.437	3.48976e-53	cocultAKMac	Itga3
1.3743e-57	0.29456	0.76	0.625	3.77026e-53	cocultAKMac	Smim26
1.61628e-57	-0.335272	0.814	0.9	4.43411e-53	cocultAKMac	Pdcl3
1.61908e-57	-0.269177	0.947	0.968	4.44177e-53	cocultAKMac	Ube2l3
1.69997e-57	0.297091	0.816	0.731	4.6637e-53	cocultAKMac	Arglu1
1.70663e-57	0.263173	0.659	0.492	4.68196e-53	cocultAKMac	Las1l
2.18241e-57	-0.460438	0.91	0.929	5.98722e-53	cocultAKMac	Pdap1
2.47104e-57	-0.637466	0.977	0.988	6.77904e-53	cocultAKMac	Pglyrp1
3.99291e-57	0.309602	0.891	0.833	1.09541e-52	cocultAKMac	Ndufaf8
4.09877e-57	0.267211	0.747	0.629	1.12446e-52	cocultAKMac	Mark3
4.16576e-57	0.281299	0.725	0.557	1.14283e-52	cocultAKMac	Eid1
5.53091e-57	0.283902	0.968	0.922	1.51735e-52	cocultAKMac	Eif3e
5.58734e-57	-0.287385	0.942	0.972	1.53283e-52	cocultAKMac	Dynlrb1
5.906e-57	0.258678	0.558	0.387	1.62025e-52	cocultAKMac	Otud6b
6.26051e-57	-0.369789	0.175	0.404	1.71751e-52	cocultAKMac	Cmbl
6.80304e-57	0.252412	0.558	0.372	1.86635e-52	cocultAKMac	Prkca
7.19415e-57	0.281224	0.728	0.604	1.97364e-52	cocultAKMac	Pcgf5
7.28636e-57	-0.286335	0.667	0.824	1.99894e-52	cocultAKMac	Nmt1
7.68251e-57	-0.289915	0.433	0.657	2.10762e-52	cocultAKMac	Dhrs1
7.71118e-57	-0.892423	0.392	0.602	2.11549e-52	cocultAKMac	Selenbp1
8.64379e-57	-0.428349	0.937	0.972	2.37134e-52	cocultAKMac	Tax1bp1
9.36187e-57	0.290735	0.923	0.87	2.56834e-52	cocultAKMac	Ndufa12
1.29635e-56	-0.277379	0.626	0.796	3.55642e-52	cocultAKMac	Rtf2
1.31513e-56	0.269549	0.995	0.985	3.60793e-52	cocultAKMac	Uqcr10
1.40924e-56	-0.301875	0.681	0.846	3.8661e-52	cocultAKMac	Rab11b
1.41928e-56	0.306808	0.795	0.692	3.89366e-52	cocultAKMac	Polr1c
1.56068e-56	-0.691423	0	0.188	4.28157e-52	cocultAKMac	Dcn
1.65789e-56	0.286193	0.856	0.768	4.54825e-52	cocultAKMac	Fnbp1l
2.05836e-56	-0.305819	0.889	0.942	5.64689e-52	cocultAKMac	Hprt
2.2255e-56	0.250356	0.567	0.381	6.10544e-52	cocultAKMac	Zmynd19
3.44701e-56	-0.440366	0.989	0.994	9.45653e-52	cocultAKMac	Prdx6
3.84547e-56	0.262355	0.689	0.511	1.05497e-51	cocultAKMac	Ralgapa2
4.25105e-56	-0.627203	0.8	0.894	1.16623e-51	cocultAKMac	Zfand5
5.03211e-56	0.29907	0.828	0.702	1.38051e-51	cocultAKMac	Cisd3
5.28397e-56	-0.535136	0.847	0.927	1.4496e-51	cocultAKMac	Ier2
7.2408e-56	-1.43728	0.019	0.212	1.98644e-51	cocultAKMac	Cyp4f14
8.21866e-56	0.280826	0.741	0.622	2.25471e-51	cocultAKMac	Fmr1
9.59943e-56	-0.437484	0.599	0.762	2.63351e-51	cocultAKMac	Gsn
9.69042e-56	0.260125	0.608	0.443	2.65847e-51	cocultAKMac	Ttc9c
1.00347e-55	0.409764	0.914	0.88	2.75293e-51	cocultAKMac	Tuba1c
1.00812e-55	0.295853	0.789	0.663	2.76569e-51	cocultAKMac	Mbnl2
1.06678e-55	-0.300551	0.135	0.358	2.92661e-51	cocultAKMac	Pxmp2
1.12717e-55	0.270548	0.661	0.501	3.09227e-51	cocultAKMac	Tnrc6a
1.17928e-55	0.294159	0.492	0.279	3.23525e-51	cocultAKMac	Hmmr
1.18998e-55	-0.324873	0.453	0.646	3.26459e-51	cocultAKMac	Snx7
1.56723e-55	0.28151	0.728	0.599	4.29954e-51	cocultAKMac	Rbck1
1.96184e-55	-0.372403	0.837	0.921	5.38212e-51	cocultAKMac	Bnip3l
2.05915e-55	-0.258534	0.514	0.72	5.64907e-51	cocultAKMac	Mpv17l2
2.1684e-55	-0.440698	0.567	0.721	5.94878e-51	cocultAKMac	Me1
2.3727e-55	0.272872	0.657	0.507	6.50926e-51	cocultAKMac	Ehmt2
3.35181e-55	0.304349	0.771	0.691	9.19537e-51	cocultAKMac	Elf1
3.786e-55	0.315237	0.842	0.783	1.03865e-50	cocultAKMac	Smc6
4.80371e-55	-0.288042	0.53	0.725	1.31785e-50	cocultAKMac	Tradd
4.89986e-55	-0.451387	0.996	0.999	1.34423e-50	cocultAKMac	mt-Cytb
5.04148e-55	0.271353	0.699	0.547	1.38308e-50	cocultAKMac	Sptan1
5.58948e-55	0.282192	0.711	0.578	1.53342e-50	cocultAKMac	Zdhhc20
6.05096e-55	-0.376409	0.671	0.787	1.66002e-50	cocultAKMac	Pin1
6.34901e-55	-0.257078	0.226	0.454	1.74179e-50	cocultAKMac	Casp6
6.63205e-55	0.285105	0.737	0.625	1.81944e-50	cocultAKMac	Twistnb
6.73032e-55	-0.327335	0.724	0.829	1.8464e-50	cocultAKMac	Adh5
6.73899e-55	-0.382446	0.729	0.844	1.84878e-50	cocultAKMac	Atxn7l3b
7.4124e-55	-0.438503	0.872	0.924	2.03352e-50	cocultAKMac	Tpm4
7.4605e-55	0.252643	0.973	0.945	2.04671e-50	cocultAKMac	Ndufb6
9.35354e-55	0.252157	0.598	0.429	2.56605e-50	cocultAKMac	Prpf31
9.40909e-55	0.278278	0.716	0.557	2.58129e-50	cocultAKMac	Ruvbl2
1.06037e-54	0.253479	0.703	0.561	2.90901e-50	cocultAKMac	Mkln1
1.26575e-54	-0.274521	0.548	0.75	3.47246e-50	cocultAKMac	Kxd1
1.69195e-54	0.26639	0.932	0.88	4.6417e-50	cocultAKMac	Sars
1.88153e-54	-0.278218	0.235	0.463	5.16179e-50	cocultAKMac	Nucb2
1.94249e-54	0.277701	0.831	0.757	5.32903e-50	cocultAKMac	Zmat2
2.1613e-54	0.264475	0.77	0.664	5.92931e-50	cocultAKMac	Dpp3
2.66119e-54	-0.279976	0.836	0.917	7.30072e-50	cocultAKMac	Rap1a
3.13753e-54	-0.349615	0.904	0.939	8.60751e-50	cocultAKMac	Acp1
3.21144e-54	-1.064	0.554	0.686	8.81025e-50	cocultAKMac	Ifi27l2b
4.1827e-54	0.255601	0.715	0.575	1.14748e-49	cocultAKMac	Ap1g1
4.95187e-54	0.284758	0.704	0.584	1.3585e-49	cocultAKMac	Tdg
5.17654e-54	-0.391054	0.364	0.58	1.42013e-49	cocultAKMac	Cited2
7.97094e-54	0.284698	0.824	0.704	2.18675e-49	cocultAKMac	Rsl24d1
8.59283e-54	-0.288868	0.683	0.831	2.35736e-49	cocultAKMac	Yipf4
9.12785e-54	0.29218	0.744	0.617	2.50413e-49	cocultAKMac	Sms
1.02681e-53	0.279288	0.769	0.622	2.81696e-49	cocultAKMac	Mpzl2
1.07194e-53	0.296099	0.959	0.879	2.94076e-49	cocultAKMac	Snu13
1.11292e-53	0.381738	0.859	0.768	3.05318e-49	cocultAKMac	Cks2
1.19556e-53	-0.384351	0.864	0.913	3.2799e-49	cocultAKMac	Erg28
1.21242e-53	0.266894	0.744	0.643	3.32616e-49	cocultAKMac	Ik
1.46305e-53	-1.34434	0.195	0.399	4.01373e-49	cocultAKMac	Gm3776
1.60593e-53	-0.278319	0.166	0.391	4.4057e-49	cocultAKMac	Tnfsf9
1.70863e-53	0.264849	0.851	0.765	4.68746e-49	cocultAKMac	Cers2
1.87488e-53	0.292572	0.68	0.526	5.14354e-49	cocultAKMac	Dbf4
2.03278e-53	0.290604	0.679	0.532	5.57674e-49	cocultAKMac	Ttc3
2.11164e-53	-0.324949	0.271	0.505	5.79306e-49	cocultAKMac	Qsox1
3.18947e-53	0.334262	0.657	0.504	8.74999e-49	cocultAKMac	Tmprss4
4.00986e-53	-0.652498	0.847	0.838	1.10007e-48	cocultAKMac	Slc25a4
4.14296e-53	0.26129	0.687	0.554	1.13658e-48	cocultAKMac	Eps15
4.42651e-53	-0.280525	0.714	0.85	1.21437e-48	cocultAKMac	Mcts1
4.65398e-53	0.256427	0.971	0.966	1.27677e-48	cocultAKMac	Ndufb7
4.81814e-53	-0.377553	0.974	0.981	1.32181e-48	cocultAKMac	Cox7b
5.0112e-53	-0.298651	0.871	0.936	1.37477e-48	cocultAKMac	Etfa
5.01827e-53	0.284535	0.878	0.796	1.37671e-48	cocultAKMac	Pnn
7.97299e-53	0.284271	0.84	0.769	2.18731e-48	cocultAKMac	Trim27
8.69796e-53	-0.413903	0.761	0.867	2.3862e-48	cocultAKMac	Dync1i2
9.47138e-53	0.265157	0.713	0.58	2.59838e-48	cocultAKMac	Dlat
9.97346e-53	0.32487	0.64	0.457	2.73612e-48	cocultAKMac	Cth
1.05081e-52	-0.261054	0.549	0.739	2.88279e-48	cocultAKMac	Gm17018
1.28604e-52	0.271612	0.757	0.626	3.52811e-48	cocultAKMac	Tmem63b
1.8862e-52	-0.259207	0.093	0.302	5.17459e-48	cocultAKMac	Itgb6
1.9034e-52	0.278115	0.932	0.881	5.22178e-48	cocultAKMac	Mapk3
3.51113e-52	0.276719	0.92	0.899	9.63245e-48	cocultAKMac	Mrpl51
3.6014e-52	0.257214	0.703	0.571	9.88007e-48	cocultAKMac	Relch
4.18e-52	-0.257254	0.068	0.272	1.14674e-47	cocultAKMac	Mab21l4
4.22591e-52	-0.278037	0.585	0.759	1.15934e-47	cocultAKMac	Mocs2
5.27445e-52	-0.292401	0.92	0.953	1.44699e-47	cocultAKMac	Ndufa8
6.67309e-52	0.267753	0.666	0.503	1.8307e-47	cocultAKMac	Lyrm9
6.99272e-52	0.261662	0.662	0.528	1.91838e-47	cocultAKMac	Trappc10
7.77191e-52	0.29163	0.745	0.642	2.13215e-47	cocultAKMac	Ythdc1
7.92748e-52	0.289223	0.789	0.686	2.17482e-47	cocultAKMac	Kmt2e
9.79447e-52	-0.310541	0.789	0.888	2.68702e-47	cocultAKMac	Tmco1
1.99989e-51	-0.364802	0.891	0.943	5.48651e-47	cocultAKMac	Capns1
2.0491e-51	0.2605	0.788	0.681	5.62151e-47	cocultAKMac	Rnpep
2.89705e-51	-0.27348	0.606	0.78	7.94776e-47	cocultAKMac	Sdf2
2.97386e-51	0.274588	0.779	0.696	8.1585e-47	cocultAKMac	Mzt1
3.20488e-51	0.274384	0.657	0.448	8.79228e-47	cocultAKMac	Rrm2
3.29129e-51	-0.78459	0.023	0.206	9.02931e-47	cocultAKMac	Aldob
5.34798e-51	-0.322585	0.217	0.437	1.46717e-46	cocultAKMac	Plk2
6.10199e-51	0.284458	0.923	0.844	1.67402e-46	cocultAKMac	Lsm6
6.84652e-51	0.282307	0.92	0.838	1.87828e-46	cocultAKMac	Rnaseh2c
6.88898e-51	-0.267187	0.509	0.708	1.88992e-46	cocultAKMac	Slc35b1
6.93797e-51	0.281613	0.966	0.889	1.90336e-46	cocultAKMac	Snrpd2
9.50648e-51	0.256685	0.653	0.492	2.60801e-46	cocultAKMac	Me2
1.52577e-50	-0.668291	0.514	0.685	4.18579e-46	cocultAKMac	Txnip
1.69333e-50	0.266849	0.615	0.476	4.64549e-46	cocultAKMac	Phpt1
2.22661e-50	-0.627372	0.087	0.288	6.10849e-46	cocultAKMac	Spp1
2.39568e-50	-0.26018	0.696	0.838	6.57232e-46	cocultAKMac	Tmem208
2.77105e-50	0.25044	0.64	0.477	7.6021e-46	cocultAKMac	Zmynd8
3.21087e-50	0.278853	0.914	0.82	8.8087e-46	cocultAKMac	Imp3
4.9536e-50	-0.325534	0.068	0.262	1.35897e-45	cocultAKMac	Rtp4
5.85852e-50	-0.297156	0.977	0.989	1.60723e-45	cocultAKMac	Tpd52
5.91432e-50	0.267912	0.735	0.627	1.62253e-45	cocultAKMac	Zcchc7
5.94277e-50	0.277737	0.656	0.53	1.63034e-45	cocultAKMac	Ddx52
7.74835e-50	-0.37316	0.006	0.178	2.12568e-45	cocultAKMac	Lcn2
9.10355e-50	0.309486	0.667	0.517	2.49747e-45	cocultAKMac	Mpzl1
9.30325e-50	-0.299081	0.917	0.944	2.55225e-45	cocultAKMac	Psma4
1.03652e-49	-0.444316	0.014	0.19	2.84358e-45	cocultAKMac	S100a7a
1.1605e-49	-0.278955	0.609	0.764	3.18371e-45	cocultAKMac	Ten1
2.16084e-49	0.273379	0.999	0.998	5.92806e-45	cocultAKMac	Eif2s2
2.75972e-49	-0.277302	0.644	0.802	7.57102e-45	cocultAKMac	Elovl1
3.20508e-49	0.313229	0.824	0.741	8.79283e-45	cocultAKMac	Bub3
3.46437e-49	0.269726	0.921	0.868	9.50414e-45	cocultAKMac	Strap
3.66974e-49	0.293764	0.855	0.808	1.00676e-44	cocultAKMac	Zranb2
3.92853e-49	-0.25569	0.403	0.6	1.07775e-44	cocultAKMac	Cuedc2
4.17313e-49	-0.275344	0.5	0.699	1.14486e-44	cocultAKMac	Sertad1
4.55076e-49	0.260547	0.539	0.377	1.24845e-44	cocultAKMac	Grb7
6.4888e-49	-0.436686	0.908	0.913	1.78014e-44	cocultAKMac	Pdia6
8.1283e-49	-0.531214	0.693	0.823	2.22992e-44	cocultAKMac	Cebpb
8.31456e-49	0.391424	0.803	0.697	2.28102e-44	cocultAKMac	Bhlhe40
1.09928e-48	0.275729	1	0.998	3.01575e-44	cocultAKMac	Rps28
1.18009e-48	-0.417501	0.157	0.368	3.23747e-44	cocultAKMac	Slc6a8
1.25825e-48	0.252382	0.95	0.915	3.4519e-44	cocultAKMac	Sdhd
1.33141e-48	-0.588205	0.848	0.915	3.65258e-44	cocultAKMac	Slc9a3r1
1.60999e-48	-0.343853	0.16	0.37	4.41685e-44	cocultAKMac	Tmem237
1.97669e-48	0.261609	0.583	0.437	5.42284e-44	cocultAKMac	Isoc1
2.63957e-48	0.270761	0.879	0.777	7.24139e-44	cocultAKMac	Ebna1bp2
2.79033e-48	0.264092	0.814	0.713	7.655e-44	cocultAKMac	Atp6ap2
3.19492e-48	-0.35096	0.626	0.755	8.76494e-44	cocultAKMac	Arhgef5
3.62298e-48	-0.426257	0.759	0.826	9.93929e-44	cocultAKMac	Pmvk
4.11944e-48	0.277855	0.74	0.642	1.13013e-43	cocultAKMac	Eea1
4.15722e-48	-0.275011	0.778	0.88	1.14049e-43	cocultAKMac	Cisd2
5.95807e-48	-3.78311	0.007	0.175	1.63454e-43	cocultAKMac	Zg16
6.69546e-48	-0.252839	0.488	0.69	1.83683e-43	cocultAKMac	Tmem60
7.84747e-48	-0.30568	1	0.99	2.15288e-43	cocultAKMac	Rpl13
1.08856e-47	0.313972	0.854	0.768	2.98634e-43	cocultAKMac	Chp1
1.23648e-47	0.287871	0.747	0.661	3.39217e-43	cocultAKMac	Itpa
1.81534e-47	-0.491823	0.999	0.994	4.98021e-43	cocultAKMac	Eif5a
3.60803e-47	-0.275214	0.669	0.811	9.89826e-43	cocultAKMac	Pmpcb
4.31909e-47	-1.89564	0.082	0.267	1.1849e-42	cocultAKMac	Fabp2
5.16785e-47	-0.429656	0.997	0.999	1.41775e-42	cocultAKMac	Ldha
5.87969e-47	0.322229	0.949	0.926	1.61303e-42	cocultAKMac	Sqor
7.53835e-47	0.281447	0.961	0.923	2.06807e-42	cocultAKMac	Dpy30
9.04836e-47	0.25167	0.64	0.53	2.48233e-42	cocultAKMac	Ensa
1.32561e-46	-0.282406	0.948	0.96	3.63668e-42	cocultAKMac	Psmb6
1.56631e-46	0.288923	0.693	0.536	4.29702e-42	cocultAKMac	Grn
1.8061e-46	-0.579347	0.28	0.476	4.95486e-42	cocultAKMac	Prxl2b
1.87871e-46	0.288104	0.972	0.884	5.15406e-42	cocultAKMac	Hnrnpa1
2.97208e-46	-0.347741	0.113	0.315	8.15359e-42	cocultAKMac	Slc4a4
3.57554e-46	-0.298747	0.913	0.963	9.80913e-42	cocultAKMac	Gnai2
3.66226e-46	-0.286673	0.659	0.801	1.00471e-41	cocultAKMac	Sbds
5.41982e-46	-0.252767	0.55	0.721	1.48687e-41	cocultAKMac	Pop7
6.43707e-46	0.260242	0.844	0.799	1.76595e-41	cocultAKMac	Aph1a
1.53279e-45	-0.305449	0.015	0.18	4.20506e-41	cocultAKMac	Hsd17b2
2.04483e-45	0.261828	0.885	0.751	5.60978e-41	cocultAKMac	Mtap
2.23127e-45	0.260285	0.783	0.699	6.12127e-41	cocultAKMac	Zc3h14
2.46003e-45	0.2514	0.693	0.59	6.74886e-41	cocultAKMac	Arl5a
3.08991e-45	0.251985	0.628	0.487	8.47685e-41	cocultAKMac	Eri1
4.3616e-45	-0.304995	0	0.154	1.19656e-40	cocultAKMac	Igfbp7
4.40549e-45	-0.359322	0.335	0.533	1.2086e-40	cocultAKMac	Lamb3
6.60827e-45	-0.298607	0.882	0.944	1.81291e-40	cocultAKMac	Npc2
7.01902e-45	-0.590697	0.329	0.517	1.9256e-40	cocultAKMac	Rnf186
7.68104e-45	0.266829	0.843	0.806	2.10722e-40	cocultAKMac	Ppp2r2a
8.91807e-45	0.277174	0.743	0.638	2.44658e-40	cocultAKMac	Nsfl1c
1.31121e-44	-0.252581	0.589	0.733	3.59717e-40	cocultAKMac	Med29
1.49963e-44	-0.263916	0.856	0.924	4.11409e-40	cocultAKMac	Rex1bd
1.54659e-44	-0.365049	0.855	0.939	4.24291e-40	cocultAKMac	Ubald2
2.30964e-44	0.254227	0.589	0.414	6.33626e-40	cocultAKMac	Slc25a48
2.37224e-44	0.267856	0.706	0.6	6.508e-40	cocultAKMac	Stx3
2.96154e-44	-0.276844	0.966	0.978	8.1247e-40	cocultAKMac	Uqcrfs1
3.0062e-44	-0.288538	0.32	0.515	8.2472e-40	cocultAKMac	Nostrin
3.90619e-44	-0.289262	0.818	0.889	1.07163e-39	cocultAKMac	Paip2
4.15029e-44	0.272544	0.826	0.745	1.13859e-39	cocultAKMac	Ccdc85b
4.18307e-44	-0.319278	0.91	0.939	1.14758e-39	cocultAKMac	Mrpl30
5.0036e-44	0.258661	0.878	0.814	1.37269e-39	cocultAKMac	Glud1
6.52547e-44	0.288109	0.671	0.524	1.7902e-39	cocultAKMac	Bcl2l1
7.05998e-44	-0.31855	0.597	0.749	1.93684e-39	cocultAKMac	Nectin2
8.06316e-44	-0.319369	0.932	0.947	2.21205e-39	cocultAKMac	Ap1s1
1.6196e-43	0.263756	0.844	0.771	4.4432e-39	cocultAKMac	Smim11
2.93724e-43	-0.984651	0.143	0.328	8.05804e-39	cocultAKMac	Mmp7
3.2145e-43	0.267008	0.792	0.732	8.81866e-39	cocultAKMac	Wbp11
3.871e-43	-0.465624	0.376	0.562	1.06197e-38	cocultAKMac	Gadd45b
4.4183e-43	-0.275275	0.854	0.904	1.21212e-38	cocultAKMac	Sec11a
4.63509e-43	0.266809	0.797	0.711	1.27159e-38	cocultAKMac	Smc1a
5.88141e-43	-0.323934	0.624	0.742	1.6135e-38	cocultAKMac	Pmm1
7.16771e-43	-0.262204	0.607	0.751	1.96639e-38	cocultAKMac	Hikeshi
7.28836e-43	-0.295991	0.957	0.955	1.99949e-38	cocultAKMac	Pgls
8.94404e-43	-0.301872	0.878	0.901	2.45371e-38	cocultAKMac	Dcun1d5
9.20197e-43	-0.465665	0.382	0.567	2.52447e-38	cocultAKMac	Mall
9.37081e-43	-0.438998	0.025	0.187	2.57079e-38	cocultAKMac	Serpine1
1.36479e-42	0.266761	0.602	0.462	3.74416e-38	cocultAKMac	Pip5k1a
1.39992e-42	0.300912	0.941	0.903	3.84053e-38	cocultAKMac	Ptms
2.57377e-42	-1.94214	0.053	0.219	7.06089e-38	cocultAKMac	Muc3
4.28784e-42	-0.318841	0.041	0.205	1.17633e-37	cocultAKMac	Abcg2
6.19923e-42	-0.43934	1	0.999	1.7007e-37	cocultAKMac	Dstn
6.98632e-42	-0.254151	0.832	0.921	1.91663e-37	cocultAKMac	Bcap31
7.94132e-42	-0.261864	0.199	0.392	2.17862e-37	cocultAKMac	Filip1l
1.26533e-41	-0.458285	0.711	0.816	3.47132e-37	cocultAKMac	Ifngr1
2.87254e-41	-0.259305	0.374	0.576	7.88051e-37	cocultAKMac	Aamdc
3.40351e-41	-0.282661	0.073	0.248	9.33719e-37	cocultAKMac	Pdgfb
7.572e-41	-0.280079	0.537	0.695	2.0773e-36	cocultAKMac	Zfand3
8.20443e-41	-0.361114	0.119	0.303	2.2508e-36	cocultAKMac	Emp3
8.4931e-41	-0.324689	0.54	0.693	2.33e-36	cocultAKMac	Tmc4
1.06922e-40	-0.345083	0.246	0.446	2.93329e-36	cocultAKMac	Ckb
1.30028e-40	-0.292048	0.95	0.964	3.56718e-36	cocultAKMac	Ndufb5
1.32401e-40	-0.436066	0.971	0.986	3.63228e-36	cocultAKMac	H2-K1
1.36856e-40	-0.651659	0.012	0.159	3.75449e-36	cocultAKMac	Ly6m
1.67002e-40	-0.268309	0.881	0.934	4.58152e-36	cocultAKMac	Mettl26
1.67393e-40	-0.357911	0.004	0.145	4.59226e-36	cocultAKMac	Cyp2c65
1.96096e-40	-0.29871	0.332	0.519	5.37969e-36	cocultAKMac	Csrp1
3.06968e-40	-0.343335	0.248	0.437	8.42137e-36	cocultAKMac	Gadd45g
3.27457e-40	-0.297706	0.003	0.143	8.98347e-36	cocultAKMac	Sptssb
4.46038e-40	0.253809	0.932	0.906	1.22366e-35	cocultAKMac	Mapre1
4.5658e-40	-0.359469	0.851	0.894	1.25258e-35	cocultAKMac	Ssr2
4.91808e-40	-0.42237	0.873	0.875	1.34922e-35	cocultAKMac	Uchl3
5.78476e-40	-0.437769	0.717	0.819	1.58699e-35	cocultAKMac	Tsc22d1
6.33264e-40	-0.311735	0.525	0.666	1.7373e-35	cocultAKMac	Sdf2l1
1.2432e-39	0.297171	0.815	0.719	3.41058e-35	cocultAKMac	Myof
1.42448e-39	-0.446752	0.941	0.961	3.90791e-35	cocultAKMac	Cd63
2.36148e-39	0.274221	0.716	0.629	6.47849e-35	cocultAKMac	Mphosph8
4.82776e-39	0.260562	0.734	0.622	1.32445e-34	cocultAKMac	Tle4
7.26874e-39	-0.38341	0.38	0.549	1.99411e-34	cocultAKMac	Plin2
1.14657e-38	-0.538359	0.011	0.151	3.14549e-34	cocultAKMac	Alpi
1.34691e-38	-0.277176	0.932	0.959	3.69512e-34	cocultAKMac	Pitpna
2.01986e-38	-0.460694	0.682	0.798	5.54127e-34	cocultAKMac	Gna11
2.2455e-38	-0.369706	0.869	0.925	6.1603e-34	cocultAKMac	Mrpl18
2.76482e-38	0.271587	0.569	0.42	7.58501e-34	cocultAKMac	Tubb6
5.16976e-38	-0.261646	0.743	0.849	1.41827e-33	cocultAKMac	Mkrn1
6.76202e-38	-0.864674	0.743	0.46	1.85509e-33	cocultAKMac	Agr2
1.17907e-37	-0.30085	0.18	0.357	3.23466e-33	cocultAKMac	Gngt2
1.47132e-37	-0.404436	0.165	0.345	4.03642e-33	cocultAKMac	Dusp1
2.04549e-37	-0.288338	0.216	0.41	5.61158e-33	cocultAKMac	Igfbp4
2.18819e-37	-0.318674	0.746	0.833	6.00309e-33	cocultAKMac	Lrrfip1
2.50555e-37	-0.274146	0.014	0.152	6.87373e-33	cocultAKMac	Cxcl1
3.27838e-37	0.283402	0.985	0.946	8.99391e-33	cocultAKMac	Tubb5
6.25742e-37	-0.252207	0.86	0.907	1.71666e-32	cocultAKMac	0610012G03Rik
8.02185e-37	-0.436009	0.327	0.5	2.20071e-32	cocultAKMac	Rhob
8.80419e-37	-0.256561	0.473	0.645	2.41534e-32	cocultAKMac	Fam3c
9.35925e-37	-0.317562	0.921	0.947	2.56762e-32	cocultAKMac	Sod2
1.00041e-36	0.483776	0.961	0.916	2.74453e-32	cocultAKMac	Ahnak
1.63328e-36	-0.257739	0.668	0.784	4.48074e-32	cocultAKMac	Aig1
2.06378e-36	-0.277761	0.034	0.179	5.66178e-32	cocultAKMac	Sult1c2
2.47442e-36	-0.253228	0.563	0.719	6.78833e-32	cocultAKMac	Rnf11
5.05541e-36	-1.41125	0.705	0.777	1.3869e-31	cocultAKMac	Sprr2a3
7.41077e-36	-0.275979	0.857	0.899	2.03307e-31	cocultAKMac	Tmem238
7.43631e-36	-0.732135	0.053	0.203	2.04008e-31	cocultAKMac	Krt14
1.01458e-35	-0.275006	0.561	0.692	2.7834e-31	cocultAKMac	Exosc7
1.61203e-35	-0.278449	0.984	0.965	4.42243e-31	cocultAKMac	Rpl15
1.63508e-35	-0.27336	0.987	0.985	4.48568e-31	cocultAKMac	Atp5o.1
1.31445e-34	-0.45745	0.006	0.131	3.60605e-30	cocultAKMac	Tmigd1
3.50453e-34	-0.893443	0.002	0.122	9.61433e-30	cocultAKMac	Clca4b
3.53693e-34	-0.262667	0.877	0.915	9.70322e-30	cocultAKMac	Timm17a
4.56464e-34	0.304071	0.799	0.766	1.25226e-29	cocultAKMac	Xbp1
5.49953e-34	-0.278981	0.3	0.476	1.50874e-29	cocultAKMac	Ccdc71l
5.92921e-34	-0.261739	0.06	0.211	1.62662e-29	cocultAKMac	Edn1
9.06003e-34	-0.356438	0.493	0.636	2.48553e-29	cocultAKMac	Cryl1
1.05259e-33	-0.268728	0.824	0.863	2.88768e-29	cocultAKMac	Mrps15
1.15284e-33	-0.687319	0.994	0.951	3.16271e-29	cocultAKMac	Ly6a
1.43522e-33	-0.271726	0.923	0.935	3.93738e-29	cocultAKMac	Sfr1
2.0211e-33	-0.251577	0.677	0.784	5.54468e-29	cocultAKMac	Tpd52l2
2.88431e-33	-0.267804	0.164	0.337	7.91283e-29	cocultAKMac	Pmaip1
3.99544e-33	-0.261285	0.484	0.651	1.09611e-28	cocultAKMac	Tmem120a
4.29576e-33	-0.464308	0.236	0.405	1.1785e-28	cocultAKMac	H1f2
4.6747e-33	-0.635243	0.995	0.997	1.28246e-28	cocultAKMac	Dbi
6.69315e-33	-0.288066	0.47	0.63	1.8362e-28	cocultAKMac	Gsdmd
1.37369e-32	-0.296609	0.976	0.991	3.76859e-28	cocultAKMac	Atp6v1g1
1.47735e-32	-0.293653	0.992	0.982	4.05297e-28	cocultAKMac	Psma7
1.99339e-32	-0.522714	0.586	0.703	5.46866e-28	cocultAKMac	Mpp1
2.20212e-32	-1.77311	0.02	0.148	6.0413e-28	cocultAKMac	Spink4
3.30351e-32	-0.98414	0.007	0.124	9.06286e-28	cocultAKMac	Clca4a
5.73703e-32	0.356927	0.751	0.672	1.5739e-27	cocultAKMac	Cd55
1.61169e-31	-0.258292	0.001	0.112	4.42151e-27	cocultAKMac	Serpine2
1.73933e-31	-0.540325	0.145	0.301	4.77167e-27	cocultAKMac	Atf3
1.76542e-31	-0.290006	0.917	0.941	4.84325e-27	cocultAKMac	Sptssa
2.56324e-31	-0.306443	1	0.998	7.03199e-27	cocultAKMac	Rpl21
2.69026e-31	-0.284967	0.01	0.126	7.38047e-27	cocultAKMac	Fmo5
4.38989e-31	-0.912704	0	0.109	1.20432e-26	cocultAKMac	Prl2c3
1.5044e-30	-0.402198	0.632	0.753	4.12717e-26	cocultAKMac	Acsl3
1.58541e-30	-0.444482	0.233	0.394	4.3494e-26	cocultAKMac	Dgat1
1.88159e-30	-0.292038	0.875	0.881	5.16196e-26	cocultAKMac	Tmem147
2.92965e-30	-0.687813	0.13	0.277	8.03719e-26	cocultAKMac	Selenop
4.5469e-30	-0.335094	0.169	0.33	1.2474e-25	cocultAKMac	Cebpd
1.54424e-29	-0.388493	0.533	0.642	4.23647e-25	cocultAKMac	Ccng1
1.65894e-29	-0.299869	0.663	0.792	4.55113e-25	cocultAKMac	Cxadr
1.96642e-29	-0.250233	0	0.103	5.39469e-25	cocultAKMac	Col3a1
2.09442e-29	-0.281861	0.996	0.99	5.74584e-25	cocultAKMac	Rpl10
2.82986e-29	-0.257166	0.572	0.711	7.76343e-25	cocultAKMac	Tsc22d4
3.10716e-29	-0.270917	0	0.103	8.52419e-25	cocultAKMac	Bgn
3.52135e-29	-0.271908	1	0.997	9.66048e-25	cocultAKMac	Rps2
3.96848e-29	-0.282823	0.128	0.281	1.08871e-24	cocultAKMac	Myl7
8.6476e-29	-0.280082	0.414	0.575	2.37238e-24	cocultAKMac	Srd5a1
1.01086e-28	-0.260729	0.348	0.518	2.7732e-24	cocultAKMac	Tapbp
1.19107e-28	-0.365448	0.947	0.951	3.26758e-24	cocultAKMac	Sec11c
1.55659e-28	-0.274026	1	0.997	4.27034e-24	cocultAKMac	Rpl34
1.66535e-28	-0.251122	0.68	0.801	4.56873e-24	cocultAKMac	Tmem205
1.85454e-28	-0.309638	0.009	0.116	5.08774e-24	cocultAKMac	Ifit1
2.15428e-28	-0.258044	1	0.996	5.91006e-24	cocultAKMac	Rpl11
3.62333e-28	-0.295198	0.841	0.883	9.94024e-24	cocultAKMac	Krtcap3
3.96178e-28	-0.511252	0.875	0.895	1.08687e-23	cocultAKMac	Chchd10
4.99288e-28	-0.422025	0.644	0.747	1.36975e-23	cocultAKMac	Misp
9.16189e-28	-0.260324	0.932	0.934	2.51347e-23	cocultAKMac	Timm23
1.17563e-27	-0.275721	0.502	0.642	3.22523e-23	cocultAKMac	Glrx
1.19438e-27	-0.354266	0.172	0.311	3.27666e-23	cocultAKMac	Ddc
2.10863e-27	0.319063	0.205	0.109	5.7848e-23	cocultAKMac	Creb3l1
2.28353e-27	-0.3837	0.786	0.856	6.26465e-23	cocultAKMac	Nfe2l2
2.93036e-27	-0.375101	0.373	0.508	8.03915e-23	cocultAKMac	Btc
5.6426e-27	-2.62341	0.006	0.105	1.54799e-22	cocultAKMac	Apoa1
6.45719e-27	-0.552885	0.877	0.9	1.77147e-22	cocultAKMac	Gm43305
2.935e-26	-0.272236	0.995	0.991	8.05188e-22	cocultAKMac	Pgam1
3.22807e-26	0.251716	0.44	0.316	8.85588e-22	cocultAKMac	Cldn2
6.18839e-26	-0.413274	0.383	0.541	1.69772e-21	cocultAKMac	St3gal4
6.99132e-26	-0.260135	0.715	0.816	1.918e-21	cocultAKMac	Casp8
9.88725e-26	-0.34218	0.685	0.778	2.71247e-21	cocultAKMac	Gltp
2.02496e-25	-0.314266	0.765	0.786	5.55527e-21	cocultAKMac	Knop1
2.30693e-25	-0.251927	0.594	0.71	6.32882e-21	cocultAKMac	Plek2
2.99605e-25	-0.518816	0.102	0.224	8.21935e-21	cocultAKMac	Myo1a
4.29127e-25	-1.77621	0.05	0.165	1.17727e-20	cocultAKMac	Fcgbp
4.77103e-25	-0.300843	1	0.986	1.30888e-20	cocultAKMac	Rps18
7.16998e-25	-0.30789	0.448	0.569	1.96701e-20	cocultAKMac	Gm3336
8.08598e-25	-0.311784	0.977	0.959	2.21831e-20	cocultAKMac	Park7
1.52659e-24	-0.933092	0.106	0.223	4.18805e-20	cocultAKMac	Sult1b1
2.54682e-24	-0.271914	0.029	0.132	6.98695e-20	cocultAKMac	Ddx60
2.80699e-24	-0.369876	0.023	0.124	7.70071e-20	cocultAKMac	Ifitm1
3.8715e-24	-0.350865	0.664	0.692	1.06211e-19	cocultAKMac	Hmgb3
7.95511e-24	-0.655172	0.329	0.444	2.1824e-19	cocultAKMac	Cdhr5
1.0199e-23	-0.426558	0.878	0.901	2.798e-19	cocultAKMac	Gstp1
1.73048e-23	-0.852424	0.067	0.175	4.7474e-19	cocultAKMac	Clec2h
3.41638e-23	-0.345052	0.304	0.434	9.3725e-19	cocultAKMac	Gadd45a
9.56884e-23	-0.371916	0.192	0.329	2.62512e-18	cocultAKMac	Ifi27l2a
1.63162e-22	-0.284721	0.878	0.934	4.47619e-18	cocultAKMac	H1f0
2.22923e-22	-0.75441	0.617	0.687	6.11568e-18	cocultAKMac	AA467197
2.37592e-22	-0.253263	0.015	0.105	6.51809e-18	cocultAKMac	Gm5485
3.52947e-22	-0.252586	0.052	0.159	9.68275e-18	cocultAKMac	Hspb1
1.00901e-21	-0.330147	0.165	0.291	2.76812e-17	cocultAKMac	Fst
1.19595e-21	-0.253085	0.698	0.8	3.28098e-17	cocultAKMac	Sc5d
1.37113e-21	-0.40761	0.131	0.247	3.76157e-17	cocultAKMac	Glod5
1.73564e-21	-0.270762	0.607	0.75	4.76155e-17	cocultAKMac	Pdlim1
1.86187e-21	-0.250776	0.952	0.963	5.10784e-17	cocultAKMac	Pgp
2.17299e-21	-0.304264	0.862	0.91	5.96138e-17	cocultAKMac	Plscr1
4.7263e-21	-0.357457	0.515	0.616	1.29661e-16	cocultAKMac	Rdh10
7.25019e-21	-0.719679	0.465	0.559	1.98902e-16	cocultAKMac	2610528A11Rik
7.5976e-21	-0.286788	1	0.999	2.08433e-16	cocultAKMac	Rpl37
8.28652e-21	0.375578	0.239	0.142	2.27332e-16	cocultAKMac	Dynap
1.87151e-20	-0.319039	0.412	0.533	5.13429e-16	cocultAKMac	Tob1
6.91977e-20	-0.440043	0.022	0.106	1.89837e-15	cocultAKMac	Guca2b
8.0024e-20	-0.559719	1	1	2.19538e-15	cocultAKMac	Actb
1.44866e-19	-0.265927	0.77	0.856	3.97426e-15	cocultAKMac	S100a13
1.88865e-19	-0.293093	0.846	0.894	5.18133e-15	cocultAKMac	Aldh2
3.84207e-19	-0.378639	0.032	0.118	1.05403e-14	cocultAKMac	Cyp2c55
5.96702e-19	-0.255372	1	1	1.63699e-14	cocultAKMac	Fau
2.5013e-18	-0.261895	0.963	0.977	6.86207e-14	cocultAKMac	Cmpk1
3.16702e-18	-0.284607	0.43	0.554	8.68842e-14	cocultAKMac	Svip
6.63151e-18	-0.27825	0.863	0.874	1.81929e-13	cocultAKMac	Degs2
1.79318e-17	0.340583	0.467	0.412	4.91942e-13	cocultAKMac	Pcsk9
3.54517e-17	-0.271449	0.148	0.253	9.72583e-13	cocultAKMac	Slc40a1
8.41322e-17	-0.522628	0.811	0.789	2.30808e-12	cocultAKMac	Bex3
2.45326e-16	-0.278167	0.054	0.14	6.73028e-12	cocultAKMac	C3
4.32729e-16	-0.663311	0.388	0.481	1.18715e-11	cocultAKMac	Pmp22
1.89445e-15	-0.274238	0.872	0.896	5.19723e-11	cocultAKMac	Tmem54
1.96385e-15	-1.43069	0.617	0.639	5.38763e-11	cocultAKMac	F3
6.08626e-14	-0.327461	0.118	0.199	1.6697e-09	cocultAKMac	Mep1b
6.38759e-14	-0.281045	0.944	0.942	1.75237e-09	cocultAKMac	Cyc1
6.28011e-13	-0.266497	0.679	0.779	1.72289e-08	cocultAKMac	Ethe1
7.1806e-13	-0.306319	0.835	0.866	1.96993e-08	cocultAKMac	Gmds
8.37913e-13	-0.677885	0.112	0.2	2.29873e-08	cocultAKMac	Rhox5
1.52059e-12	-0.370207	0.807	0.838	4.1716e-08	cocultAKMac	Ckmt1
1.86825e-12	-0.30028	0.883	0.872	5.12534e-08	cocultAKMac	Mrpl42
4.58591e-12	-0.262086	0.572	0.648	1.2581e-07	cocultAKMac	Chd9
1.30499e-11	-0.306387	0.923	0.919	3.58011e-07	cocultAKMac	Manf
1.70384e-11	-0.493298	0.402	0.455	4.6743e-07	cocultAKMac	Saa3
5.00408e-11	-0.2578	0.999	0.997	1.37282e-06	cocultAKMac	Pgk1
9.0166e-11	-0.325053	0.424	0.533	2.47361e-06	cocultAKMac	Aspscr1
3.50174e-10	-0.381456	0.842	0.797	9.60668e-06	cocultAKMac	Csrp2
1.94727e-09	-0.48925	0.805	0.792	5.34214e-05	cocultAKMac	Tceal9
2.84956e-09	-0.319646	0.221	0.291	7.81748e-05	cocultAKMac	Aldh1a1
5.11475e-09	-0.268627	0.998	0.993	0.000140318	cocultAKMac	Gm10076
9.93441e-08	-0.338036	0.481	0.498	0.0027254	cocultAKMac	Cenpm
1.08323e-07	-1.0057	0.861	0.774	0.00297174	cocultAKMac	Nupr1
1.68298e-07	-0.346956	0.166	0.222	0.0046171	cocultAKMac	Sult1d1
1.87787e-07	-0.257448	0.372	0.445	0.00515175	cocultAKMac	H2-Q2
3.81259e-07	-0.351355	0.466	0.495	0.0104595	cocultAKMac	Ppp1r14d
2.31945e-06	-0.481477	0.1	0.147	0.0636318	cocultAKMac	Cbr2
2.73593e-06	-0.270644	0.714	0.769	0.0750576	cocultAKMac	Bnip3
4.5035e-06	-0.357744	0.766	0.798	0.123549	cocultAKMac	Ifrd1
8.48995e-06	-1.09026	0.991	0.985	0.232913	cocultAKMac	Crip1
1.11521e-05	-0.406229	0.57	0.578	0.305947	cocultAKMac	Tm4sf20
2.81642e-05	-0.360961	0.493	0.542	0.772657	cocultAKMac	Ncoa4
3.30602e-05	-0.251422	0.904	0.906	0.906974	cocultAKMac	Rtn4
3.83235e-05	-0.895418	0.166	0.202	1	cocultAKMac	Pla2g2a
0.000787278	-0.386377	0.376	0.394	1	cocultAKMac	Myo15b
0.0010788	-0.351148	0.77	0.757	1	cocultAKMac	Bst2
0.00192378	-0.280069	0.709	0.742	1	cocultAKMac	Por
0.00214431	-0.333039	0.258	0.289	1	cocultAKMac	Gdf15
0.00320718	-0.547693	0.545	0.606	1	cocultAKMac	Mt2
0.0061114	-0.893388	0.975	0.952	1	cocultAKMac	Mt1
0	1.68058	0.995	0.524	0	cocultAKFib	Gm1673
0	1.62523	0.844	0.317	0	cocultAKFib	Aqp5
0	1.34631	0.892	0.448	0	cocultAKFib	Agr2
0	1.2568	0.993	0.578	0	cocultAKFib	Ly6c1
0	1.21146	1	0.395	0	cocultAKFib	Wfdc2
0	1.1343	0.996	0.937	0	cocultAKFib	Nop10
0	1.05757	0.988	0.911	0	cocultAKFib	Rpp21
0	1.05275	0.986	0.896	0	cocultAKFib	Gstp1
0	1.0411	0.999	0.941	0	cocultAKFib	Cdkn2a
0	1.03473	1	0.994	0	cocultAKFib	Rpl30
0	0.999393	0.871	0.392	0	cocultAKFib	Prelid2
0	0.955062	1	0.996	0	cocultAKFib	Rpl36
0	0.938497	1	0.999	0	cocultAKFib	Rpl37
0	0.918977	0.997	0.874	0	cocultAKFib	Trmt112
0	0.887798	0.996	0.964	0	cocultAKFib	Tmem258
0	0.865288	1	0.997	0	cocultAKFib	Rps8
0	0.863601	1	0.997	0	cocultAKFib	Rps21
0	0.858114	1	0.995	0	cocultAKFib	Rps3a1
0	0.855707	0.989	0.87	0	cocultAKFib	Snrpf
0	0.843445	0.995	0.926	0	cocultAKFib	Krtcap2
0	0.842823	1	0.991	0	cocultAKFib	Rps15a
0	0.828187	1	0.997	0	cocultAKFib	Rpl39
0	0.825952	1	1	0	cocultAKFib	Fau
0	0.821093	0.996	0.922	0	cocultAKFib	Snrpg
0	0.79373	0.975	0.814	0	cocultAKFib	Dpm3
0	0.781869	1	0.994	0	cocultAKFib	Rpl6
0	0.775748	0.998	0.957	0	cocultAKFib	Cdk2ap2
0	0.761791	1	0.997	0	cocultAKFib	Rpl34
0	0.752924	1	0.987	0	cocultAKFib	Rpl14
0	0.752549	0.999	0.982	0	cocultAKFib	Rpl36a
0	0.749533	1	0.998	0	cocultAKFib	Rps27a
0	0.740898	1	0.979	0	cocultAKFib	Rpl31
0	0.726331	0.706	0.248	0	cocultAKFib	Cavin3
0	0.721525	0.933	0.356	0	cocultAKFib	Khdc1a
0	0.716677	1	0.999	0	cocultAKFib	Rps26
0	0.71342	1	0.994	0	cocultAKFib	Rpl22
0	0.707828	1	0.982	0	cocultAKFib	Rpl35
0	0.702196	1	0.997	0	cocultAKFib	Rpl35a
0	0.701915	1	0.998	0	cocultAKFib	Rps16
0	0.700911	1	0.998	0	cocultAKFib	Rpl18
0	0.694166	1	0.999	0	cocultAKFib	Cox8a
0	0.693173	1	0.998	0	cocultAKFib	Rps24
0	0.686089	1	0.99	0	cocultAKFib	Rps7
0	0.666919	0.998	0.973	0	cocultAKFib	Ndufc1
0	0.66498	0.884	0.358	0	cocultAKFib	Ly6g
0	0.663368	1	0.996	0	cocultAKFib	Rpl11
0	0.656088	1	0.998	0	cocultAKFib	Rpl28
0	0.654382	1	0.997	0	cocultAKFib	Atp5e
0	0.652	0.999	0.97	0	cocultAKFib	Mrpl52
0	0.648636	1	0.998	0	cocultAKFib	Rpl21
0	0.647193	1	0.996	0	cocultAKFib	Rplp2
0	0.646462	1	0.999	0	cocultAKFib	Rps20
0	0.645807	0.999	0.989	0	cocultAKFib	Rps23
0	0.61487	1	0.989	0	cocultAKFib	Rpl13
0	0.609418	1	0.992	0	cocultAKFib	Rps13
0	0.605432	1	0.992	0	cocultAKFib	Gm10076
0	0.596375	0.999	0.996	0	cocultAKFib	Uqcrb
0	0.593483	1	0.999	0	cocultAKFib	Rpl38
0	0.581771	0.998	0.974	0	cocultAKFib	Uba52
0	0.58098	1	0.995	0	cocultAKFib	Serf2
0	0.573252	0.778	0.307	0	cocultAKFib	Rdx
0	0.550566	1	0.999	0	cocultAKFib	Rpl23
0	0.381868	0.647	0.196	0	cocultAKFib	Rplp0-ps1
0	0.326281	0.589	0.188	0	cocultAKFib	Cpne8
0	-0.69023	0.946	0.984	0	cocultAKFib	Ddx5
0	-1.17033	0.797	0.952	0	cocultAKFib	Ctnnb1
0	-1.36671	0	0.555	0	cocultAKFib	Rps4l
0	-1.44977	0.787	0.956	0	cocultAKFib	Ubc
0	-1.5794	0.077	0.624	0	cocultAKFib	Cyba
0	-1.64127	0	0.567	0	cocultAKFib	Xist
0	-1.76813	1	1	0	cocultAKFib	Krt8
0	-2.93687	0.165	0.643	0	cocultAKFib	Rps3a3
0	-3.20382	0.918	0.983	0	cocultAKFib	CT010467.1
1.6676e-307	0.59722	1	0.991	4.57488e-303	cocultAKFib	Rpl29
2.00634e-307	0.618519	0.967	0.807	5.50418e-303	cocultAKFib	Sec61g
1.78796e-304	0.646626	0.998	0.957	4.90509e-300	cocultAKFib	Park7
3.75305e-303	0.536077	0.999	0.985	1.02961e-298	cocultAKFib	Rpl24
1.96755e-301	0.285971	0.349	0.074	5.39778e-297	cocultAKFib	Clec2f
1.74491e-299	0.531927	1	0.994	4.78698e-295	cocultAKFib	Cox7a2
4.01335e-297	0.587115	1	0.994	1.10102e-292	cocultAKFib	Rps4x
6.4384e-297	0.322712	0.527	0.162	1.76631e-292	cocultAKFib	Hoxb7
1.27653e-296	-3.61651	0.174	0.638	3.50204e-292	cocultAKFib	Lgals2
3.22093e-295	0.550939	1	0.998	8.8363e-291	cocultAKFib	Rpl18a
1.51171e-293	0.587865	1	0.996	4.14721e-289	cocultAKFib	Rps11
1.28419e-288	-1.92681	0.035	0.55	3.52304e-284	cocultAKFib	Basp1
1.60312e-287	-2.2075	0	0.52	4.39799e-283	cocultAKFib	Tm4sf4
2.27424e-285	0.311617	0.509	0.154	6.23914e-281	cocultAKFib	BC023719
2.50888e-285	0.719733	0.944	0.768	6.88286e-281	cocultAKFib	Lsm7
1.40452e-282	0.492639	0.741	0.295	3.85315e-278	cocultAKFib	3830403N18Rik
3.1028e-282	-0.861884	0.795	0.939	8.51222e-278	cocultAKFib	Ctsd
9.61267e-280	-0.86277	0.896	0.971	2.63714e-275	cocultAKFib	Eif4g2
5.45759e-278	0.568579	0.966	0.878	1.49724e-273	cocultAKFib	Slirp
5.68392e-275	0.589929	1	0.998	1.55933e-270	cocultAKFib	Ppia
9.39346e-271	0.405132	1	0.998	2.577e-266	cocultAKFib	Btf3
3.35381e-269	-0.94543	0.914	0.989	9.20085e-265	cocultAKFib	H2-K1
4.55287e-268	0.663932	0.999	0.976	1.24904e-263	cocultAKFib	Rps25
5.63806e-268	0.530627	0.996	0.969	1.54675e-263	cocultAKFib	Ndufa3
7.02208e-265	-1.48997	0	0.493	1.92644e-260	cocultAKFib	Apob
1.67013e-264	-2.16976	0.02	0.509	4.58183e-260	cocultAKFib	Krt20
2.05967e-262	-1.4254	0.002	0.492	5.65049e-258	cocultAKFib	Anxa13
5.09794e-260	0.511917	1	1	1.39857e-255	cocultAKFib	Rpl41
6.03689e-258	0.624335	0.98	0.888	1.65616e-253	cocultAKFib	Snrpd2
6.9697e-257	0.507428	1	0.991	1.91207e-252	cocultAKFib	Rpl17
7.20224e-257	-0.723071	0.042	0.521	1.97586e-252	cocultAKFib	Gde1
2.91388e-256	0.528261	1	0.986	7.99393e-252	cocultAKFib	Rpl27
3.28634e-255	0.40004	0.775	0.315	9.01574e-251	cocultAKFib	Hoxa11os
8.90907e-255	0.542382	1	0.997	2.44412e-250	cocultAKFib	Rpl32
5.92314e-253	0.54661	0.999	0.969	1.62495e-248	cocultAKFib	Rpl27a
5.17691e-251	0.56535	0.999	0.992	1.42023e-246	cocultAKFib	Sec61b
2.49228e-250	0.652388	0.997	0.973	6.83732e-246	cocultAKFib	Atp5g1
1.58156e-249	0.490182	1	0.999	4.33886e-245	cocultAKFib	Rpl9
2.72609e-249	0.408378	1	0.998	7.47875e-245	cocultAKFib	Sem1
1.91195e-248	0.555861	0.992	0.909	5.24525e-244	cocultAKFib	Chchd1
2.69999e-247	0.590166	0.998	0.985	7.40714e-243	cocultAKFib	Higd1a
1.05605e-246	0.636069	0.944	0.731	2.89717e-242	cocultAKFib	Slc50a1
1.92636e-246	-3.79825	0.332	0.679	5.28479e-242	cocultAKFib	Clu
1.21643e-245	0.512684	0.998	0.964	3.33715e-241	cocultAKFib	Rpl15
2.13771e-245	-1.05108	0.471	0.81	5.8646e-241	cocultAKFib	Crip2
5.21482e-244	0.536741	0.957	0.802	1.43063e-239	cocultAKFib	Nudt2
7.65851e-244	0.671405	0.975	0.87	2.10103e-239	cocultAKFib	Uchl3
1.65692e-243	-0.81728	0.957	0.993	4.54558e-239	cocultAKFib	H2-D1
7.97235e-242	0.473715	0.999	0.983	2.18713e-237	cocultAKFib	Rbx1
3.63416e-241	0.597272	0.985	0.859	9.96995e-237	cocultAKFib	Mrpl21
3.94993e-241	-1.16043	0.125	0.577	1.08362e-236	cocultAKFib	Cdkn1a
1.19838e-237	0.448677	0.999	0.988	3.28763e-233	cocultAKFib	Ndufa2
2.00781e-237	0.711903	0.947	0.695	5.50822e-233	cocultAKFib	Fgfbp1
2.65341e-237	0.822702	0.967	0.794	7.27938e-233	cocultAKFib	Hopx
8.86381e-237	-0.929424	0.692	0.892	2.4317e-232	cocultAKFib	Ptbp3
1.81958e-236	0.602941	1	0.993	4.99184e-232	cocultAKFib	Rpsa
1.95078e-236	0.523325	0.997	0.98	5.35176e-232	cocultAKFib	Cox7b
3.75295e-236	-1.06298	0.465	0.782	1.02958e-231	cocultAKFib	Cdh1
2.92501e-235	0.42308	1	0.998	8.02447e-231	cocultAKFib	Cox7c
4.94686e-235	0.616036	0.999	0.988	1.35712e-230	cocultAKFib	Ndufa4
8.99784e-234	0.606968	0.978	0.867	2.46847e-229	cocultAKFib	Mrpl42
1.51504e-233	-0.989383	0.136	0.572	4.15635e-229	cocultAKFib	Mgst2
3.32999e-233	0.568074	0.983	0.928	9.13548e-229	cocultAKFib	Mrpl57
1.17872e-232	0.548332	0.92	0.702	3.23369e-228	cocultAKFib	Fmc1
2.10394e-231	0.555918	0.999	0.978	5.77196e-227	cocultAKFib	Mif
5.1281e-231	0.604982	0.999	0.983	1.40684e-226	cocultAKFib	Rps17
3.95242e-229	-0.972703	0.61	0.85	1.08431e-224	cocultAKFib	Actn4
6.56955e-229	-0.733331	0.399	0.732	1.80229e-224	cocultAKFib	Me1
1.40664e-228	0.531845	0.978	0.892	3.85898e-224	cocultAKFib	Mrps16
1.42735e-227	0.483584	0.992	0.968	3.91578e-223	cocultAKFib	Mrps21
3.78593e-227	-0.585638	0.922	0.971	1.03863e-222	cocultAKFib	Kif5b
1.00553e-226	-0.668455	0.205	0.627	2.75857e-222	cocultAKFib	Ctnnd1
3.17619e-226	-0.764107	0.076	0.519	8.71357e-222	cocultAKFib	Marcks
3.21552e-224	0.496934	0.999	0.966	8.82146e-220	cocultAKFib	Rpl36al
1.39755e-223	-2.30394	0.973	0.98	3.83404e-219	cocultAKFib	Tmsb4x
6.25249e-223	-0.945109	0.306	0.668	1.71531e-218	cocultAKFib	H2-T23
6.24735e-220	-0.645455	0.965	0.977	1.7139e-215	cocultAKFib	Arpc5
1.11652e-219	0.636098	0.9	0.533	3.06307e-215	cocultAKFib	Tspan1
1.90515e-219	0.440862	0.995	0.977	5.2266e-215	cocultAKFib	Spcs1
9.47234e-219	0.384673	0.733	0.306	2.59864e-214	cocultAKFib	Hoxa9
2.95141e-217	0.530745	0.993	0.938	8.09689e-213	cocultAKFib	Nol7
1.9461e-216	-1.88336	0.79	0.872	5.33894e-212	cocultAKFib	Msln
7.971e-215	0.486834	1	0.999	2.18676e-210	cocultAKFib	Rps29
5.32662e-213	0.405908	1	0.993	1.4613e-208	cocultAKFib	Atp5md
2.62052e-211	-0.811485	0.583	0.834	7.18913e-207	cocultAKFib	Wdr1
2.23715e-210	0.585098	0.979	0.884	6.13741e-206	cocultAKFib	Fkbp2
1.77468e-208	0.514409	0.996	0.969	4.86866e-204	cocultAKFib	Tomm22
1.95634e-207	0.447804	0.69	0.345	5.36701e-203	cocultAKFib	Syce2
2.99514e-206	0.608349	0.997	0.942	8.21686e-202	cocultAKFib	Ppp1r14b
5.90579e-206	-0.906665	0.971	0.98	1.6202e-201	cocultAKFib	Cd2ap
1.30963e-204	-0.814939	0.048	0.459	3.59284e-200	cocultAKFib	Phlda3
1.87048e-204	0.45837	0.989	0.97	5.13147e-200	cocultAKFib	Eloc
3.42196e-204	0.512994	0.985	0.917	9.38781e-200	cocultAKFib	Mrps24
3.79544e-204	-0.808643	0.222	0.608	1.04124e-199	cocultAKFib	Cd24a
5.42801e-203	0.516169	0.997	0.95	1.48912e-198	cocultAKFib	Spcs2
7.58195e-203	0.312384	0.655	0.278	2.08003e-198	cocultAKFib	mt-Nd3
8.61255e-203	0.485155	1	0.997	2.36277e-198	cocultAKFib	Uqcrq
6.58449e-202	-0.742003	0.59	0.829	1.80639e-197	cocultAKFib	Gpa33
1.23415e-201	-0.685088	0.971	0.983	3.38576e-197	cocultAKFib	Tkt
3.52381e-201	0.646602	0.999	0.995	9.66721e-197	cocultAKFib	H2az1
2.64341e-200	-1.46782	1	1	7.25194e-196	cocultAKFib	Krt19
3.846e-199	0.659594	0.912	0.704	1.05511e-194	cocultAKFib	Psph
5.10594e-199	-0.764309	0.62	0.869	1.40076e-194	cocultAKFib	App
9.47559e-198	0.426553	0.914	0.615	2.59953e-193	cocultAKFib	Gm8730
1.62519e-197	0.552904	0.976	0.857	4.45855e-193	cocultAKFib	Fkbp3
4.61646e-197	0.471729	0.99	0.965	1.26648e-192	cocultAKFib	Tmem256
1.53527e-195	0.427476	0.823	0.509	4.21185e-191	cocultAKFib	Vegfb
3.12349e-195	0.455966	0.995	0.968	8.56897e-191	cocultAKFib	Ndufb11
3.46543e-194	-0.804728	0.136	0.532	9.50707e-190	cocultAKFib	Lgals9
7.76752e-194	-0.954234	0.135	0.523	2.13094e-189	cocultAKFib	Mir6236
2.31215e-193	-0.610009	0.877	0.948	6.34314e-189	cocultAKFib	Ctnna1
2.26329e-191	0.482291	0.999	0.984	6.20911e-187	cocultAKFib	Uqcr10
3.08676e-190	0.550052	0.984	0.927	8.46822e-186	cocultAKFib	Nars
1.24033e-189	0.604086	0.96	0.832	3.40272e-185	cocultAKFib	Alyref
1.33277e-189	0.388721	0.812	0.436	3.65633e-185	cocultAKFib	Apobec3
1.19887e-188	-1.21586	0.734	0.88	3.28898e-184	cocultAKFib	Cdh17
1.99335e-187	0.53154	1	0.998	5.46856e-183	cocultAKFib	Eif2s2
3.64269e-187	-0.791698	0.469	0.754	9.99336e-183	cocultAKFib	Lasp1
5.5306e-187	0.437596	0.994	0.971	1.51726e-182	cocultAKFib	Vdac1
8.7384e-187	0.453116	0.963	0.884	2.39729e-182	cocultAKFib	Polr2k
1.40923e-186	0.455238	1	0.989	3.86608e-182	cocultAKFib	Rpl10
2.07956e-186	0.464635	0.99	0.936	5.70507e-182	cocultAKFib	Bcas2
1.66333e-185	0.488561	0.942	0.792	4.56319e-181	cocultAKFib	Stoml2
5.63783e-185	0.58391	0.839	0.555	1.54668e-180	cocultAKFib	Fkbp11
3.94956e-184	0.500436	0.859	0.625	1.08352e-179	cocultAKFib	Ppih
1.93456e-183	0.454552	0.994	0.934	5.30727e-179	cocultAKFib	Eif3i
4.7156e-183	-0.779317	0.999	0.996	1.29368e-178	cocultAKFib	Calm2
4.82929e-183	-0.659564	0.737	0.89	1.32487e-178	cocultAKFib	Actr2
7.77405e-183	0.283557	0.714	0.307	2.13273e-178	cocultAKFib	Hoxa10
1.26262e-181	0.487797	0.954	0.81	3.46388e-177	cocultAKFib	Hsd17b10
1.27078e-181	-0.926933	0.894	0.956	3.48625e-177	cocultAKFib	Prr13
1.44424e-181	-0.655127	0.336	0.654	3.96214e-177	cocultAKFib	Ccng1
2.65428e-181	0.433548	1	0.994	7.28176e-177	cocultAKFib	Rpl26
3.02443e-181	0.642093	0.995	0.987	8.29723e-177	cocultAKFib	Pglyrp1
5.82996e-181	-0.57885	0.546	0.797	1.59939e-176	cocultAKFib	Txnrd1
1.28404e-180	0.621682	0.995	0.981	3.52264e-176	cocultAKFib	Rpl22l1
3.83895e-179	-0.678459	0.698	0.855	1.05318e-174	cocultAKFib	F11r
3.91926e-179	-0.73476	0.764	0.888	1.07521e-174	cocultAKFib	Itgb1
6.08292e-179	-0.502735	0.259	0.621	1.66879e-174	cocultAKFib	Capn2
1.00464e-177	-1.82342	0.473	0.713	2.75612e-173	cocultAKFib	Tm4sf1
3.66279e-177	0.513498	0.993	0.946	1.00485e-172	cocultAKFib	Eif4ebp1
3.69681e-177	0.535392	0.921	0.761	1.01418e-172	cocultAKFib	Cenpx
2.36147e-176	0.499348	0.991	0.921	6.47845e-172	cocultAKFib	Lsm4
5.44717e-176	-0.914776	0.473	0.751	1.49438e-171	cocultAKFib	Ddx3x
2.085e-175	0.450834	0.988	0.909	5.72e-171	cocultAKFib	Sarnp
2.58846e-175	0.581268	0.987	0.909	7.10117e-171	cocultAKFib	U2af1
3.2494e-175	0.480359	0.894	0.679	8.91439e-171	cocultAKFib	Magohb
1.15078e-174	0.440649	0.997	0.989	3.15705e-170	cocultAKFib	Uqcr11
1.3522e-174	0.474466	0.968	0.862	3.70961e-170	cocultAKFib	Fundc2
4.31226e-174	-1.19897	0.131	0.507	1.18303e-169	cocultAKFib	Sox4
1.41683e-173	0.390993	0.997	0.985	3.88692e-169	cocultAKFib	Ndufb8
1.58568e-173	-0.889766	0.234	0.591	4.35015e-169	cocultAKFib	Id2
1.04671e-171	0.418543	0.868	0.643	2.87154e-167	cocultAKFib	Ss18l2
3.10075e-171	-0.652206	0.964	0.977	8.5066e-167	cocultAKFib	Vamp8
3.13145e-171	-0.603836	0.347	0.669	8.59081e-167	cocultAKFib	Rbms1
7.35959e-171	-0.728251	0.268	0.597	2.01903e-166	cocultAKFib	Gch1
1.3166e-170	0.415568	0.991	0.941	3.61197e-166	cocultAKFib	Mrps14
2.10367e-170	-0.700301	0.297	0.629	5.77122e-166	cocultAKFib	Rdh10
2.25337e-170	0.440429	0.978	0.908	6.1819e-166	cocultAKFib	Drap1
3.27796e-170	-0.486941	0.138	0.515	8.99275e-166	cocultAKFib	Qsox1
5.99919e-170	-0.743837	0.191	0.546	1.64582e-165	cocultAKFib	Lars2
8.55904e-170	0.457296	0.974	0.875	2.34809e-165	cocultAKFib	Ndufs8
8.72304e-170	-0.749125	0.297	0.641	2.39308e-165	cocultAKFib	Raph1
8.87716e-169	-0.646671	0.594	0.828	2.43536e-164	cocultAKFib	Mapk13
2.41869e-168	0.395323	0.999	0.989	6.63542e-164	cocultAKFib	Cox5b
1.67209e-167	0.422689	0.997	0.991	4.58721e-163	cocultAKFib	Eno1
1.81033e-167	0.488248	1	0.993	4.96645e-163	cocultAKFib	Eif5a
2.17382e-167	0.460639	0.97	0.867	5.96367e-163	cocultAKFib	Ndufs3
2.97624e-167	0.433464	0.995	0.959	8.16502e-163	cocultAKFib	Ube2m
1.37205e-166	-0.82749	0.821	0.913	3.76408e-162	cocultAKFib	Atp2b1
2.68836e-166	0.437566	0.848	0.625	7.37524e-162	cocultAKFib	Mrps5
4.78613e-166	-0.817573	0.52	0.788	1.31303e-161	cocultAKFib	Psap
7.57751e-166	0.430186	0.933	0.815	2.07881e-161	cocultAKFib	Pam16
1.05602e-165	-0.500073	0.005	0.361	2.89708e-161	cocultAKFib	Serpinb6b
1.05783e-165	-0.761506	0.974	0.981	2.90204e-161	cocultAKFib	Serpinb6a
1.30438e-165	0.290851	0.502	0.211	3.57843e-161	cocultAKFib	Tpm2
3.3199e-165	0.428288	0.969	0.885	9.10783e-161	cocultAKFib	Mrps36
3.86497e-165	-0.52947	0.976	0.986	1.06032e-160	cocultAKFib	Csnk1a1
4.0839e-165	0.341632	0.999	0.993	1.12038e-160	cocultAKFib	Tbca
3.36074e-164	0.446508	0.995	0.945	9.21987e-160	cocultAKFib	Rab25
8.63039e-164	0.414438	0.801	0.557	2.36766e-159	cocultAKFib	1190007I07Rik
8.68471e-164	-0.859811	0.587	0.811	2.38256e-159	cocultAKFib	Lmo7
1.53232e-163	0.480017	0.983	0.939	4.20376e-159	cocultAKFib	Ndufa5
3.4247e-163	-0.500898	0.164	0.53	9.39531e-159	cocultAKFib	Tapbp
4.07465e-163	0.391867	0.992	0.973	1.11784e-158	cocultAKFib	Romo1
1.48161e-162	0.413289	0.987	0.929	4.06465e-158	cocultAKFib	Sap18
1.93539e-162	0.373189	0.997	0.982	5.30955e-158	cocultAKFib	Ndufb1-ps
2.63074e-162	0.468327	0.802	0.523	7.21716e-158	cocultAKFib	Gchfr
3.54132e-162	0.416571	1	0.991	9.71527e-158	cocultAKFib	Rps27
3.57965e-162	0.424934	0.999	0.984	9.82041e-158	cocultAKFib	Sumo2
3.5975e-162	-0.620959	0.467	0.75	9.86938e-158	cocultAKFib	Aplp2
4.75733e-162	-0.708196	0.527	0.773	1.30513e-157	cocultAKFib	Dsp
1.13463e-161	0.547403	0.998	0.948	3.11274e-157	cocultAKFib	Anp32b
1.84053e-161	-0.496889	0.791	0.909	5.04932e-157	cocultAKFib	Lsr
8.21091e-161	0.533882	0.857	0.627	2.25258e-156	cocultAKFib	Exosc8
8.59605e-161	0.579564	0.947	0.791	2.35824e-156	cocultAKFib	Csrp2
2.37951e-160	0.589986	0.999	0.95	6.52795e-156	cocultAKFib	Ly6a
2.57679e-160	-0.545958	0.114	0.469	7.06918e-156	cocultAKFib	Sult2b1
3.36131e-160	-0.355213	0.001	0.348	9.22143e-156	cocultAKFib	Bmyc
3.70844e-160	0.453093	0.996	0.994	1.01737e-155	cocultAKFib	Anxa4
3.86934e-160	-0.573479	0.453	0.728	1.06152e-155	cocultAKFib	Myh9
2.06076e-159	-0.438012	0.933	0.97	5.65349e-155	cocultAKFib	Cox7a2l
3.37297e-159	-0.479631	0.527	0.78	9.25342e-155	cocultAKFib	Hectd1
5.10705e-159	-0.48697	0.36	0.68	1.40107e-154	cocultAKFib	Brd2
5.34076e-159	0.526058	0.739	0.483	1.46518e-154	cocultAKFib	Phlda2
7.47234e-159	0.289698	0.602	0.266	2.04996e-154	cocultAKFib	Rangrf
1.29283e-158	-0.600834	0.349	0.661	3.54676e-154	cocultAKFib	Plxnb2
1.30498e-157	-0.535402	0.197	0.543	3.58007e-153	cocultAKFib	Lamb3
1.56063e-157	-2.07604	0.803	0.884	4.28145e-153	cocultAKFib	Serpinb1a
2.89409e-157	0.426233	0.997	0.974	7.93964e-153	cocultAKFib	Psma3
3.02724e-157	-0.66251	0.593	0.806	8.30493e-153	cocultAKFib	Fus
1.03206e-156	0.416758	0.989	0.935	2.83136e-152	cocultAKFib	Acp1
1.27456e-156	0.968558	0.987	0.767	3.49662e-152	cocultAKFib	Nupr1
1.64019e-156	-0.412785	0.001	0.341	4.4997e-152	cocultAKFib	Gm28438
8.59284e-156	0.400091	0.992	0.935	2.35736e-151	cocultAKFib	Mrpl30
9.72315e-156	0.410748	0.951	0.865	2.66745e-151	cocultAKFib	Naa38
6.50148e-155	-0.674899	0.622	0.816	1.78362e-150	cocultAKFib	Cast
1.13998e-154	-0.773428	0.405	0.683	3.12741e-150	cocultAKFib	Ugdh
1.18991e-154	0.448577	0.953	0.861	3.26441e-150	cocultAKFib	Mrpl36
2.44916e-154	-0.604666	0.593	0.777	6.71904e-150	cocultAKFib	Rbpms
3.23831e-154	-0.488227	0.24	0.579	8.88397e-150	cocultAKFib	Ier5
3.94734e-154	0.415688	0.998	0.98	1.08291e-149	cocultAKFib	Psmb3
1.19876e-153	0.410319	0.755	0.495	3.28866e-149	cocultAKFib	Dtd1
2.72269e-153	-0.809036	0.912	0.957	7.46943e-149	cocultAKFib	Ywhaz
2.81472e-153	-0.492471	0.306	0.635	7.72189e-149	cocultAKFib	Erbin
3.39953e-153	-0.508595	0.354	0.66	9.32627e-149	cocultAKFib	Itpr3
4.84581e-153	-0.914802	0.461	0.751	1.3294e-148	cocultAKFib	Fxyd3
6.29485e-153	0.427414	0.985	0.945	1.72693e-148	cocultAKFib	Ndufab1
2.16093e-152	0.483866	0.767	0.501	5.92829e-148	cocultAKFib	Cenpw
2.32344e-152	0.555717	0.989	0.876	6.37413e-148	cocultAKFib	Car2
7.07373e-152	0.580554	0.989	0.915	1.94061e-147	cocultAKFib	Snrpd1
8.29499e-152	0.438016	0.938	0.81	2.27565e-147	cocultAKFib	Ssbp1
1.11974e-151	-0.455215	0.651	0.831	3.07188e-147	cocultAKFib	Bak1
3.61807e-151	0.409038	0.999	0.999	9.92582e-147	cocultAKFib	Prdx1
9.01094e-151	-0.86464	0.822	0.916	2.47206e-146	cocultAKFib	Junb
1.44954e-150	-0.519464	0.344	0.666	3.97668e-146	cocultAKFib	Rsrp1
2.29517e-150	0.524368	0.986	0.975	6.29658e-146	cocultAKFib	Cycs
2.69348e-150	0.340727	0.999	0.985	7.38929e-146	cocultAKFib	Tomm7
5.71044e-150	-0.602933	0.346	0.646	1.5666e-145	cocultAKFib	Lpp
7.93459e-150	-0.550425	0.358	0.662	2.17678e-145	cocultAKFib	Trip12
1.1572e-149	-0.464648	0.821	0.922	3.17466e-145	cocultAKFib	Eif4h
1.40563e-149	-0.472307	0.169	0.51	3.8562e-145	cocultAKFib	Fam91a1
2.13425e-149	0.409626	1	0.993	5.8551e-145	cocultAKFib	Rpl7a
3.87874e-149	0.436827	1	0.992	1.06409e-144	cocultAKFib	Rpl8
5.9307e-149	-1.27207	0.801	0.904	1.62703e-144	cocultAKFib	Neat1
7.58441e-149	0.398717	0.99	0.956	2.08071e-144	cocultAKFib	Srp14
1.22433e-148	0.410446	0.941	0.815	3.35884e-144	cocultAKFib	Mrpl35
2.55996e-148	0.328833	0.568	0.28	7.02299e-144	cocultAKFib	Casp1
4.16411e-148	0.449374	1	0.976	1.14238e-143	cocultAKFib	Serbp1
4.25872e-148	0.410807	0.955	0.865	1.16834e-143	cocultAKFib	Snrnp27
5.25444e-148	0.327364	0.999	0.997	1.4415e-143	cocultAKFib	Cox6c
7.72401e-148	0.390963	0.993	0.946	2.119e-143	cocultAKFib	Timm8b
1.41211e-147	-0.634347	0.651	0.847	3.87399e-143	cocultAKFib	Ppp1cb
4.64195e-147	-0.65097	0.326	0.631	1.27347e-142	cocultAKFib	Selenoi
4.90585e-147	0.405027	0.828	0.62	1.34587e-142	cocultAKFib	Smim26
8.12945e-147	-0.422079	0.203	0.545	2.23023e-142	cocultAKFib	Ddr1
1.12773e-146	0.367421	0.991	0.971	3.09381e-142	cocultAKFib	Ost4
1.69108e-146	-0.534844	0.871	0.942	4.63931e-142	cocultAKFib	Srsf5
9.07669e-146	-2.18522	0.003	0.327	2.4901e-141	cocultAKFib	Rbp2
1.94153e-145	-0.699596	0.311	0.614	5.32639e-141	cocultAKFib	BC005537
6.4442e-145	-0.569414	0.367	0.667	1.7679e-140	cocultAKFib	Gpd2
8.1746e-145	0.40594	0.938	0.842	2.24262e-140	cocultAKFib	Zbtb8os
8.67007e-145	-0.604034	0.397	0.68	2.37855e-140	cocultAKFib	Prrc2a
1.06744e-144	-0.538257	0.073	0.414	2.92843e-140	cocultAKFib	Slc26a2
2.25363e-144	0.411419	0.902	0.731	6.18261e-140	cocultAKFib	Fam136a
2.85581e-144	-0.898392	0.948	0.97	7.83463e-140	cocultAKFib	Tpm1
3.94004e-144	0.398105	0.92	0.775	1.08091e-139	cocultAKFib	Utp11
7.26344e-144	-0.458906	0.382	0.652	1.99265e-139	cocultAKFib	Snx7
8.88181e-144	-0.717371	0.003	0.322	2.43664e-139	cocultAKFib	Onecut2
1.59712e-143	-0.496357	0.653	0.83	4.38155e-139	cocultAKFib	Nudt4
1.85148e-143	0.4713	0.96	0.852	5.07935e-139	cocultAKFib	Erh
2.35519e-143	0.523837	0.995	0.941	6.46122e-139	cocultAKFib	2410006H16Rik
3.129e-143	-0.519349	0.952	0.977	8.5841e-139	cocultAKFib	Lamp1
3.43418e-143	0.420851	0.994	0.971	9.42133e-139	cocultAKFib	Uqcc2
4.43768e-143	-0.641108	0.834	0.904	1.21743e-138	cocultAKFib	Sdc1
8.23893e-143	0.60166	0.992	0.906	2.26027e-138	cocultAKFib	Hspe1
1.05978e-142	-0.571784	0.607	0.807	2.9074e-138	cocultAKFib	Mvp
1.46157e-142	0.260637	0.413	0.158	4.00966e-138	cocultAKFib	Fam111a
4.23998e-142	-0.743204	0.387	0.658	1.1632e-137	cocultAKFib	Cxcl16
9.61786e-142	-0.619221	0.612	0.794	2.63856e-137	cocultAKFib	Fhl2
1.42772e-141	-0.680859	0.635	0.82	3.91681e-137	cocultAKFib	Csde1
5.58883e-141	-0.506459	0.053	0.375	1.53324e-136	cocultAKFib	Tubb2b
9.23503e-141	-0.577672	0.758	0.869	2.53354e-136	cocultAKFib	Dync1i2
1.39753e-140	0.552179	0.991	0.953	3.83398e-136	cocultAKFib	Hmgb1
1.71355e-140	-0.435739	0.232	0.555	4.70096e-136	cocultAKFib	Endod1
3.3147e-140	-0.52812	0.933	0.968	9.09354e-136	cocultAKFib	Actr3
3.76467e-140	0.788045	0.589	0.337	1.0328e-135	cocultAKFib	Rps18-ps6
1.11065e-139	-0.424178	0.189	0.518	3.04695e-135	cocultAKFib	Agrn
1.62319e-139	-0.570381	0.24	0.563	4.45307e-135	cocultAKFib	Slc44a4
1.98308e-139	-0.587678	0.219	0.541	5.44038e-135	cocultAKFib	Camk2n1
4.57705e-139	0.457285	0.97	0.908	1.25567e-134	cocultAKFib	Erg28
4.69877e-138	-0.419375	0.905	0.96	1.28906e-133	cocultAKFib	Csnk2b
5.45295e-138	0.369788	0.993	0.968	1.49596e-133	cocultAKFib	Pdcd5
1.0004e-137	0.396376	0.943	0.802	2.7445e-133	cocultAKFib	Tmem126a
8.26945e-137	0.393925	0.963	0.885	2.26864e-132	cocultAKFib	Bola2
1.1675e-136	-0.511406	0.11	0.431	3.20293e-132	cocultAKFib	Ppic
1.281e-136	-0.514338	0.587	0.788	3.51429e-132	cocultAKFib	Wls
1.82981e-136	-0.73125	0.523	0.717	5.01991e-132	cocultAKFib	Actn1
1.88484e-136	-0.521544	0.572	0.797	5.17087e-132	cocultAKFib	Purb
6.09399e-136	0.415101	0.999	0.969	1.67182e-131	cocultAKFib	Ppib
1.378e-135	-0.62202	0.998	0.992	3.7804e-131	cocultAKFib	Eef2
2.31633e-135	0.312863	0.999	0.998	6.35461e-131	cocultAKFib	Oaz1
4.49014e-135	-0.495673	0.395	0.68	1.23183e-130	cocultAKFib	Wdr26
5.69257e-135	-0.482668	0.457	0.721	1.5617e-130	cocultAKFib	Ilrun
6.49257e-135	-1.18066	0.992	0.993	1.78117e-130	cocultAKFib	Krt7
1.16838e-134	-0.551886	0.733	0.86	3.20532e-130	cocultAKFib	Efhd2
1.21571e-134	-0.600286	0.036	0.349	3.33518e-130	cocultAKFib	Cpe
1.48409e-134	-0.48241	0.205	0.532	4.07144e-130	cocultAKFib	Prkcd
3.46694e-134	0.395683	1	0.986	9.5112e-130	cocultAKFib	Rpl10a
3.65775e-134	0.487698	0.974	0.846	1.00347e-129	cocultAKFib	C1qbp
4.35017e-134	-0.518979	0.058	0.376	1.19343e-129	cocultAKFib	Slc6a8
1.77311e-133	0.427027	0.996	0.955	4.86434e-129	cocultAKFib	Rpl23a
8.51042e-133	0.437172	0.98	0.922	2.33475e-128	cocultAKFib	Dpy30
9.44458e-133	-0.889649	0.316	0.64	2.59103e-128	cocultAKFib	Id3
2.07748e-132	-0.459748	0.436	0.7	5.69937e-128	cocultAKFib	Tor1aip2
2.11938e-132	-0.498291	0.035	0.346	5.8143e-128	cocultAKFib	Lama3
2.98365e-132	-0.413311	0.791	0.901	8.18533e-128	cocultAKFib	Rab10
3.03501e-132	0.30842	0.999	0.998	8.32625e-128	cocultAKFib	Hint1
4.3252e-132	0.27263	0.999	0.998	1.18657e-127	cocultAKFib	Cox6b1
4.68442e-132	-0.523711	0.502	0.744	1.28512e-127	cocultAKFib	Spint1
6.92398e-132	-0.455584	0.086	0.41	1.89953e-127	cocultAKFib	Pdzk1ip1
8.23959e-132	-0.448209	0.145	0.466	2.26045e-127	cocultAKFib	Nedd9
1.11323e-131	0.414045	0.923	0.804	3.05403e-127	cocultAKFib	Bola3
3.1953e-131	-0.473824	0.02	0.323	8.76598e-127	cocultAKFib	Slc4a4
3.22096e-131	-0.558113	0.449	0.714	8.83637e-127	cocultAKFib	Bhlhe40
6.16284e-131	0.777164	0.996	0.914	1.69071e-126	cocultAKFib	Gpx2
1.56385e-130	-0.530659	0.187	0.494	4.29027e-126	cocultAKFib	Samd9l
1.67008e-130	-0.452724	0.236	0.546	4.58171e-126	cocultAKFib	Atp9a
2.4034e-130	-0.612216	0.599	0.798	6.59349e-126	cocultAKFib	Arfgef1
2.92995e-130	-0.797568	0.397	0.653	8.03803e-126	cocultAKFib	Coro2a
4.73607e-130	-0.538344	0.238	0.544	1.29929e-125	cocultAKFib	Tob1
1.73791e-129	-0.411457	0.957	0.975	4.76779e-125	cocultAKFib	Capzb
1.9717e-129	-0.435358	0.452	0.702	5.40917e-125	cocultAKFib	Zfand3
2.89147e-129	0.559892	0.985	0.897	7.93245e-125	cocultAKFib	Hspd1
4.95558e-129	0.353956	0.997	0.99	1.35951e-124	cocultAKFib	Atp5mpl
5.84291e-129	0.354248	0.996	0.955	1.60294e-124	cocultAKFib	Vdac3
7.80344e-129	0.348076	0.993	0.965	2.1408e-124	cocultAKFib	Metap2
1.06873e-128	-0.57573	0.504	0.757	2.93194e-124	cocultAKFib	Pdlim1
1.36041e-128	-0.810784	0.994	0.996	3.73214e-124	cocultAKFib	Anxa2
1.58048e-128	-0.539797	0.466	0.727	4.33588e-124	cocultAKFib	Plin3
1.64732e-128	0.390572	0.952	0.714	4.51927e-124	cocultAKFib	Asns
2.55528e-128	-0.480051	0.442	0.7	7.01015e-124	cocultAKFib	Tmc4
2.95645e-128	-0.466805	0.756	0.853	8.11074e-124	cocultAKFib	Pnp
4.93663e-128	-0.389796	0.323	0.635	1.35432e-123	cocultAKFib	Marchf7
5.33997e-128	0.352382	0.996	0.973	1.46497e-123	cocultAKFib	Sub1
7.76529e-128	-0.525879	0.716	0.861	2.13033e-123	cocultAKFib	Sptbn1
1.09906e-127	-0.829445	1	1	3.01516e-123	cocultAKFib	mt-Rnr2
1.41084e-127	-0.502443	0.714	0.847	3.8705e-123	cocultAKFib	Atxn7l3b
2.4344e-127	0.377726	0.975	0.896	6.67855e-123	cocultAKFib	Dcun1d5
3.33451e-127	-0.40535	0.404	0.678	9.1479e-123	cocultAKFib	Nckap1
5.124e-127	-0.405684	0.207	0.51	1.40572e-122	cocultAKFib	Gm47283
7.09501e-127	-0.528835	0.607	0.792	1.94645e-122	cocultAKFib	Jup
1.08374e-126	-0.481686	0.714	0.856	2.97313e-122	cocultAKFib	Tes
1.92021e-126	-0.39973	0.154	0.471	5.26791e-122	cocultAKFib	Phldb2
4.13673e-126	0.316526	0.723	0.481	1.13487e-121	cocultAKFib	Acyp1
4.57374e-126	-0.39266	0.059	0.362	1.25476e-121	cocultAKFib	Igsf9
1.25876e-125	-0.394093	0.117	0.429	3.45328e-121	cocultAKFib	Npnt
1.29966e-125	-0.38195	0.16	0.474	3.56548e-121	cocultAKFib	Capn1
1.83012e-125	-0.859691	0.813	0.859	5.02076e-121	cocultAKFib	Pepd
6.70301e-125	0.457789	0.987	0.938	1.8389e-120	cocultAKFib	Fdps
7.08206e-125	0.456113	0.938	0.841	1.94289e-120	cocultAKFib	Eif3j1
7.38309e-125	0.421344	1	0.99	2.02548e-120	cocultAKFib	Rps15
2.3282e-124	0.318475	0.679	0.42	6.38719e-120	cocultAKFib	AA465934
4.72694e-124	-0.480861	0.472	0.718	1.29679e-119	cocultAKFib	Cab39
5.32266e-124	0.468464	0.922	0.78	1.46022e-119	cocultAKFib	Snhg3
9.78654e-124	-0.366586	0.053	0.352	2.68484e-119	cocultAKFib	Igsf23
1.50762e-123	-0.661402	0.521	0.752	4.13601e-119	cocultAKFib	Por
1.63073e-123	-0.500101	0.521	0.746	4.47374e-119	cocultAKFib	Myo6
1.72235e-123	-0.359775	0.077	0.386	4.72508e-119	cocultAKFib	Mmp15
2.04713e-123	0.379869	0.884	0.721	5.61609e-119	cocultAKFib	Eef1akmt1
2.19313e-123	-0.391809	0.585	0.782	6.01664e-119	cocultAKFib	Traf4
2.32062e-123	-0.481825	0.368	0.644	6.36638e-119	cocultAKFib	Slc44a1
3.86339e-123	-1.0868	0.047	0.342	1.05988e-118	cocultAKFib	Cyp3a13
1.08581e-122	0.379079	0.983	0.924	2.97882e-118	cocultAKFib	Llph
1.35709e-122	-0.36219	0.315	0.621	3.72305e-118	cocultAKFib	St14
1.5321e-122	-0.417903	0.208	0.517	4.20315e-118	cocultAKFib	Shroom3
5.57983e-122	-0.48484	0.611	0.783	1.53077e-117	cocultAKFib	Tulp4
6.84643e-122	-1.19352	0.267	0.55	1.87825e-117	cocultAKFib	Gsta3
7.81105e-122	0.362436	0.953	0.862	2.14288e-117	cocultAKFib	Timm10b
8.95656e-122	-0.652976	0	0.281	2.45714e-117	cocultAKFib	Anxa10
8.97008e-122	-0.414406	0.426	0.683	2.46085e-117	cocultAKFib	Mob1b
1.47789e-121	-0.472978	0.194	0.496	4.05444e-117	cocultAKFib	Myo5b
2.2013e-121	-0.70603	0.647	0.817	6.03906e-117	cocultAKFib	Klf6
2.47702e-121	-0.755079	0.432	0.645	6.79547e-117	cocultAKFib	Cdkn2b
4.90011e-121	0.368878	0.957	0.857	1.3443e-116	cocultAKFib	Mrps15
9.28787e-121	-0.432334	0.519	0.755	2.54803e-116	cocultAKFib	Nectin2
1.14143e-120	0.320899	0.999	0.973	3.1314e-116	cocultAKFib	Rtraf
2.37043e-120	-0.409287	0.378	0.655	6.50303e-116	cocultAKFib	Copa
2.73999e-120	-0.357534	0.097	0.403	7.51689e-116	cocultAKFib	Itgav
3.69688e-120	-0.396788	0.172	0.475	1.0142e-115	cocultAKFib	Kif1c
3.72693e-120	0.366147	0.782	0.545	1.02245e-115	cocultAKFib	Rac3
4.08161e-120	-1.18189	0.027	0.315	1.11975e-115	cocultAKFib	Serpinb9b
6.31142e-120	0.35981	0.93	0.832	1.73148e-115	cocultAKFib	Dnajc19
6.79645e-120	-0.774807	0.23	0.516	1.86454e-115	cocultAKFib	Itpk1
8.1532e-120	-0.881942	0.062	0.353	2.23675e-115	cocultAKFib	Tm4sf5
1.40672e-119	0.34479	0.949	0.854	3.8592e-115	cocultAKFib	Mrpl32
1.41351e-119	-0.973628	0.358	0.611	3.87781e-115	cocultAKFib	Rhoc
1.42581e-119	0.301008	0.999	0.991	3.91156e-115	cocultAKFib	Ndufa13
1.69977e-119	-0.465348	0.593	0.78	4.66316e-115	cocultAKFib	Fnbp1l
2.33354e-119	-0.465988	0.529	0.765	6.40184e-115	cocultAKFib	Lamp2
3.41312e-119	-0.361385	0.341	0.624	9.36356e-115	cocultAKFib	Vat1
3.79402e-119	-0.427031	0.263	0.553	1.04085e-114	cocultAKFib	Lnpep
4.0158e-119	-0.508494	0.836	0.93	1.10169e-114	cocultAKFib	Dazap2
4.62931e-119	-0.378486	0.215	0.514	1.27001e-114	cocultAKFib	Map4k4
5.8554e-119	-0.351694	0.288	0.587	1.60637e-114	cocultAKFib	Serinc1
6.242e-119	0.417292	0.995	0.971	1.71243e-114	cocultAKFib	Eif3c
6.42385e-119	-0.771305	0.135	0.427	1.76232e-114	cocultAKFib	Ass1
7.51526e-119	0.360117	0.949	0.816	2.06174e-114	cocultAKFib	Gadd45gip1
1.22758e-118	-0.319785	0.205	0.514	3.36774e-114	cocultAKFib	Ncstn
5.21765e-118	0.435759	0.902	0.728	1.43141e-113	cocultAKFib	Dctpp1
8.01275e-118	-0.420982	0.379	0.647	2.19822e-113	cocultAKFib	Adam10
1.1084e-117	-0.380999	0.239	0.536	3.04079e-113	cocultAKFib	Pdlim5
1.26046e-117	-0.430198	0.15	0.452	3.45794e-113	cocultAKFib	Frk
1.37519e-117	0.354794	0.968	0.891	3.7727e-113	cocultAKFib	Srp19
1.50169e-117	0.413937	0.858	0.64	4.11974e-113	cocultAKFib	Npm3
1.98859e-117	-0.613822	0.749	0.891	5.45549e-113	cocultAKFib	Ctsb
2.0953e-117	-0.467178	0.232	0.52	5.74826e-113	cocultAKFib	Wwc1
2.24626e-117	-0.868319	0.172	0.453	6.1624e-113	cocultAKFib	Cdhr5
2.27654e-117	-0.526605	0.025	0.307	6.24547e-113	cocultAKFib	Espn
2.36852e-117	-0.489367	0.326	0.598	6.49778e-113	cocultAKFib	Coro1c
2.80898e-117	0.386951	0.982	0.947	7.70616e-113	cocultAKFib	Ostc
3.47355e-117	-0.44493	0.199	0.495	9.52934e-113	cocultAKFib	Lamc2
5.08404e-117	-0.761847	0.44	0.692	1.39476e-112	cocultAKFib	Txnip
7.05085e-117	-0.386218	0.646	0.823	1.93433e-112	cocultAKFib	Rnf10
7.32455e-117	-0.844266	0.997	0.996	2.00942e-112	cocultAKFib	Clic1
8.38811e-117	-0.541225	0.467	0.693	2.30119e-112	cocultAKFib	Flnb
9.44203e-117	0.331498	0.991	0.959	2.59033e-112	cocultAKFib	Ndufs7
2.34587e-116	0.378969	0.999	0.992	6.43565e-112	cocultAKFib	Vapa
2.91814e-116	0.321101	1	0.995	8.00563e-112	cocultAKFib	Naca
3.16712e-116	0.354007	0.966	0.883	8.68868e-112	cocultAKFib	Cetn3
4.83979e-116	0.337169	0.856	0.669	1.32775e-111	cocultAKFib	Gm5292
5.44368e-116	0.39589	0.949	0.833	1.49342e-111	cocultAKFib	Nans
5.70349e-116	0.373754	0.939	0.818	1.5647e-111	cocultAKFib	Ddt
1.03427e-115	0.396208	0.952	0.841	2.83742e-111	cocultAKFib	Lsm6
1.17663e-115	-0.52186	0.332	0.589	3.22797e-111	cocultAKFib	Clic4
1.51103e-115	-0.279373	0.106	0.406	4.14537e-111	cocultAKFib	Wwc2
2.35503e-115	0.34049	0.99	0.947	6.46079e-111	cocultAKFib	Aimp1
4.05107e-115	-0.39785	0.349	0.632	1.11137e-110	cocultAKFib	Atp6v1b2
4.12927e-115	-0.838239	0.843	0.922	1.13282e-110	cocultAKFib	Ahnak
4.29926e-115	-0.454942	0.772	0.887	1.17946e-110	cocultAKFib	Rab1a
4.76236e-115	-0.577104	0.566	0.759	1.30651e-110	cocultAKFib	Camk2d
7.34544e-115	-0.575736	0.769	0.896	2.01515e-110	cocultAKFib	Elf3
1.43872e-114	0.469528	0.923	0.825	3.94697e-110	cocultAKFib	Phf10
1.76719e-114	0.349719	0.951	0.881	4.84811e-110	cocultAKFib	Cmc1
4.5049e-114	-0.453083	0.242	0.529	1.23587e-109	cocultAKFib	Zfp36l1
4.85519e-114	-0.359779	0.267	0.554	1.33197e-109	cocultAKFib	Letm1
5.3434e-114	0.340431	0.869	0.699	1.46591e-109	cocultAKFib	Ppie
7.41188e-114	-0.374254	0.275	0.559	2.03337e-109	cocultAKFib	Abi1
1.10085e-113	-0.754682	0.127	0.408	3.02007e-109	cocultAKFib	Myo15b
1.19247e-113	0.310468	0.995	0.975	3.27142e-109	cocultAKFib	Ndufc2
1.61215e-113	-0.32679	0.298	0.59	4.42276e-109	cocultAKFib	Bag6
1.69594e-113	-0.354243	0.112	0.407	4.65265e-109	cocultAKFib	Zmiz1
1.79283e-113	-0.338734	0.115	0.412	4.91845e-109	cocultAKFib	Smad7
1.88184e-113	-0.899625	0.433	0.657	5.16263e-109	cocultAKFib	Klf4
2.38826e-113	0.332218	0.989	0.937	6.55196e-109	cocultAKFib	Aurkaip1
2.62922e-113	-0.389031	0.503	0.716	7.21301e-109	cocultAKFib	Ergic1
4.08312e-113	-0.313358	0.033	0.31	1.12016e-108	cocultAKFib	Ush1c
4.54158e-113	0.324466	0.995	0.981	1.24594e-108	cocultAKFib	Atp5c1
1.85049e-112	-0.582613	0.529	0.753	5.07665e-108	cocultAKFib	Plekhb2
2.15291e-112	-0.420541	0.568	0.759	5.90629e-108	cocultAKFib	Tnks2
5.15022e-112	-0.415908	0.343	0.609	1.41291e-107	cocultAKFib	Dync1h1
9.28174e-112	-0.533754	0.377	0.635	2.54635e-107	cocultAKFib	Plec
1.28083e-111	-0.562464	0.031	0.302	3.51382e-107	cocultAKFib	Aldh1a1
1.76145e-111	-0.356679	0.03	0.3	4.83237e-107	cocultAKFib	Dok2
1.96834e-111	0.35211	0.987	0.96	5.39995e-107	cocultAKFib	Micos13
2.00832e-111	-0.305439	0.185	0.476	5.50962e-107	cocultAKFib	Zdhhc5
2.14659e-111	-0.449903	0.425	0.66	5.88895e-107	cocultAKFib	Stap2
2.40535e-111	-0.543557	0.772	0.892	6.59884e-107	cocultAKFib	Cltc
6.31137e-111	-0.298253	0.02	0.289	1.73146e-106	cocultAKFib	Ephx1
7.27801e-111	-0.516196	0.609	0.802	1.99665e-106	cocultAKFib	Cs
7.44929e-111	-0.359017	0.68	0.841	2.04364e-106	cocultAKFib	Copb2
1.19684e-110	0.375241	0.991	0.967	3.2834e-106	cocultAKFib	Mrpl14
2.42141e-110	-0.308361	0.129	0.417	6.64291e-106	cocultAKFib	C130074G19Rik
2.94352e-110	-0.418946	0.429	0.681	8.07526e-106	cocultAKFib	Clcn3
3.52477e-110	-0.366304	0.613	0.789	9.66985e-106	cocultAKFib	Luzp1
8.12681e-110	0.327298	0.99	0.962	2.22951e-105	cocultAKFib	Ndufb5
8.31772e-110	-0.306587	0.034	0.308	2.28188e-105	cocultAKFib	Itgb6
1.58653e-109	-0.394295	0.937	0.963	4.3525e-105	cocultAKFib	Gnai2
1.98173e-109	-0.539137	0.89	0.944	5.43667e-105	cocultAKFib	Ptp4a2
3.2381e-109	0.320209	0.903	0.753	8.88341e-105	cocultAKFib	Ccdc58
3.46363e-109	-0.396136	0.994	0.99	9.50213e-105	cocultAKFib	Tle5
8.40638e-109	-0.454144	0.502	0.722	2.30621e-104	cocultAKFib	Pttg1ip
1.26436e-108	-0.322605	0.118	0.401	3.46864e-104	cocultAKFib	Anxa6
1.8226e-108	0.356445	0.94	0.842	5.00013e-104	cocultAKFib	Anapc13
2.14578e-108	0.540878	0.773	0.555	5.88673e-104	cocultAKFib	Lgals1
2.37877e-108	-0.396691	0.022	0.286	6.52593e-104	cocultAKFib	Glipr1
3.42656e-108	-0.788428	0.049	0.318	9.40041e-104	cocultAKFib	Tuba1a
7.04086e-108	-0.461332	0.442	0.68	1.93159e-103	cocultAKFib	Mbnl2
9.20762e-108	-0.593257	0.562	0.753	2.52602e-103	cocultAKFib	Misp
1.09564e-107	-0.422663	0.186	0.465	3.00578e-103	cocultAKFib	Ccdc68
1.09799e-107	-0.350859	0.166	0.457	3.01223e-103	cocultAKFib	Pbx1
1.69457e-107	0.332765	0.976	0.923	4.64889e-103	cocultAKFib	Ndufb2
3.87136e-107	-0.399171	0.215	0.502	1.06207e-102	cocultAKFib	Atp6v0a2
6.68303e-107	0.361578	0.861	0.69	1.83342e-102	cocultAKFib	Dynlt1f
7.29613e-107	0.307176	0.752	0.479	2.00162e-102	cocultAKFib	Tst
8.23459e-107	0.309496	0.995	0.976	2.25908e-102	cocultAKFib	Lamtor2
8.7299e-107	0.355118	0.906	0.785	2.39496e-102	cocultAKFib	Mtln
1.74451e-106	-0.310755	0.315	0.598	4.7859e-102	cocultAKFib	Ltbr
2.16181e-106	-0.379333	0.148	0.439	5.9307e-102	cocultAKFib	Rnasel
2.83304e-106	-0.36702	0.692	0.848	7.77215e-102	cocultAKFib	Rab11b
5.0591e-106	-0.400249	0.413	0.658	1.38791e-101	cocultAKFib	Usp9x
6.87424e-106	0.368545	0.978	0.925	1.88588e-101	cocultAKFib	Pdap1
9.22681e-106	-0.394789	0.253	0.524	2.53128e-101	cocultAKFib	Tnpo1
1.09328e-105	-0.412906	0.881	0.936	2.99929e-101	cocultAKFib	Sdcbp
1.67972e-105	-0.312119	0.075	0.353	4.60814e-101	cocultAKFib	4930523C07Rik
1.84798e-105	-0.41	0.646	0.819	5.06974e-101	cocultAKFib	Reep3
2.01958e-105	-0.472295	0.507	0.723	5.54051e-101	cocultAKFib	Npepps
2.17384e-105	0.335427	0.999	0.987	5.96372e-101	cocultAKFib	Ndufa6
2.29215e-105	0.389465	0.913	0.745	6.28827e-101	cocultAKFib	Lsm5
2.35281e-105	-0.696174	0.865	0.915	6.4547e-101	cocultAKFib	Slc9a3r1
2.3549e-105	0.500326	0.941	0.775	6.46043e-101	cocultAKFib	Hmgb2
2.87512e-105	-0.397909	0.224	0.502	7.8876e-101	cocultAKFib	Nfat5
3.60089e-105	-0.368441	0.092	0.374	9.87867e-101	cocultAKFib	Ccng2
3.82477e-105	0.372178	0.982	0.937	1.04929e-100	cocultAKFib	Sptssa
5.22472e-105	0.27492	0.411	0.193	1.43335e-100	cocultAKFib	Pfn2
9.48691e-105	0.324654	0.714	0.498	2.60264e-100	cocultAKFib	Lyrm9
1.06048e-104	-0.675758	0.574	0.753	2.90931e-100	cocultAKFib	Itga6
1.22716e-104	-1.26068	0.414	0.618	3.3666e-100	cocultAKFib	Marcksl1
1.58445e-104	-0.339089	0.267	0.543	4.34678e-100	cocultAKFib	Map4
2.63998e-104	0.314419	0.968	0.896	7.24252e-100	cocultAKFib	Wdr83os
4.10432e-104	-0.389751	0.121	0.398	1.12598e-99	cocultAKFib	Zbtb20
4.16267e-104	-0.339657	0.77	0.871	1.14199e-99	cocultAKFib	Fkbp8
4.66875e-104	-0.377641	0.797	0.883	1.28082e-99	cocultAKFib	Gnai3
7.3602e-104	0.401166	0.973	0.554	2.0192e-99	cocultAKFib	pEGFP
1.09037e-103	-0.416604	0.545	0.754	2.99132e-99	cocultAKFib	Tnfaip1
3.70153e-103	0.299269	0.756	0.563	1.01548e-98	cocultAKFib	Tmem29
5.08871e-103	-0.482462	0.503	0.711	1.39604e-98	cocultAKFib	Aff4
5.17329e-103	-0.44959	0.478	0.689	1.41924e-98	cocultAKFib	Ywhag
6.40686e-103	-0.431413	0.556	0.757	1.75766e-98	cocultAKFib	Ddx6
7.70683e-103	-0.632396	0.502	0.71	2.11429e-98	cocultAKFib	Vil1
1.08934e-102	-0.535383	0.757	0.87	2.98851e-98	cocultAKFib	Pdcd6ip
1.65266e-102	0.274356	0.651	0.445	4.53391e-98	cocultAKFib	Gm10177
1.91566e-102	-0.622795	0.308	0.559	5.25543e-98	cocultAKFib	Myh14
2.37572e-102	-0.78679	0.015	0.264	6.51755e-98	cocultAKFib	Ms4a10
3.93174e-102	-0.359334	0.287	0.564	1.07863e-97	cocultAKFib	Ptprf
7.4492e-102	-0.316484	0.242	0.521	2.04361e-97	cocultAKFib	Pcgf3
8.28209e-102	-0.446709	0.259	0.526	2.27211e-97	cocultAKFib	Lgals3bp
1.04618e-101	-0.435861	0.365	0.602	2.87008e-97	cocultAKFib	Ankrd17
1.52871e-101	0.314333	0.988	0.963	4.19386e-97	cocultAKFib	Tmem14c
1.55002e-101	-0.705949	0	0.243	4.25232e-97	cocultAKFib	Ctse
1.61124e-101	-0.635153	0.992	0.996	4.42028e-97	cocultAKFib	mt-Nd4
2.39224e-101	-0.781705	0.014	0.262	6.56286e-97	cocultAKFib	Smim24
2.44077e-101	0.313269	0.994	0.966	6.69602e-97	cocultAKFib	Psmb2
2.651e-101	0.325374	0.98	0.893	7.27275e-97	cocultAKFib	Gm8420
3.59217e-101	-0.296384	0.157	0.437	9.85475e-97	cocultAKFib	Cgn
3.95164e-101	0.325359	0.98	0.92	1.08409e-96	cocultAKFib	Eif3e
4.36001e-101	0.341921	0.8	0.629	1.19612e-96	cocultAKFib	Ddx18
4.45382e-101	-0.277062	0.104	0.378	1.22186e-96	cocultAKFib	Tnip1
5.30138e-101	-0.442175	0.314	0.572	1.45438e-96	cocultAKFib	C77080
7.35278e-101	-0.447327	0.404	0.639	2.01716e-96	cocultAKFib	6820431F20Rik
1.31916e-100	-0.37082	0.445	0.682	3.61897e-96	cocultAKFib	Tjp2
1.44582e-100	0.347605	0.832	0.678	3.96647e-96	cocultAKFib	Gcsh
1.92883e-100	-0.5203	0.084	0.352	5.29157e-96	cocultAKFib	Dusp1
2.22513e-100	-0.592117	0.714	0.818	6.10443e-96	cocultAKFib	Ifngr1
2.54789e-100	-0.556158	0.61	0.795	6.98988e-96	cocultAKFib	Btg1
5.30071e-100	-0.366658	0.248	0.522	1.4542e-95	cocultAKFib	Ppp1r15b
7.42966e-100	-0.266489	0.202	0.484	2.03825e-95	cocultAKFib	Mbp
8.86616e-100	-0.267576	0.17	0.45	2.43234e-95	cocultAKFib	Itsn2
1.0929e-99	-0.527617	0.465	0.68	2.99827e-95	cocultAKFib	Kitl
1.10187e-99	-0.307833	0.252	0.526	3.02288e-95	cocultAKFib	Ehmt2
1.13886e-99	-0.473282	0.793	0.879	3.12435e-95	cocultAKFib	Pgd
1.26382e-99	0.304167	0.835	0.575	3.46716e-95	cocultAKFib	Psat1
1.32887e-99	0.336189	0.993	0.954	3.64563e-95	cocultAKFib	Eef1d
1.8931e-99	-0.525625	0.26	0.523	5.19354e-95	cocultAKFib	Acox1
2.7808e-99	-0.545435	0.104	0.369	7.62884e-95	cocultAKFib	Cryab
3.43643e-99	0.268457	0.328	0.142	9.42752e-95	cocultAKFib	Hmgn3
3.60749e-99	-0.396469	0.415	0.661	9.89678e-95	cocultAKFib	Ccni
3.79999e-99	0.388615	0.996	0.954	1.04249e-94	cocultAKFib	Ssr4
5.11152e-99	-0.332404	0.943	0.97	1.4023e-94	cocultAKFib	Gdi2
6.13623e-99	-0.372047	0.826	0.903	1.68341e-94	cocultAKFib	Ap2m1
7.87124e-99	0.366928	0.984	0.949	2.15939e-94	cocultAKFib	Sec11c
8.07572e-99	-0.684903	0.242	0.506	2.21549e-94	cocultAKFib	Ankrd37
1.05389e-98	-0.37161	0.379	0.631	2.89125e-94	cocultAKFib	Ppp1r12a
1.81006e-98	0.419939	1	0.975	4.96572e-94	cocultAKFib	Ran
1.88106e-98	0.362252	0.895	0.761	5.16049e-94	cocultAKFib	Mrps18b
2.13503e-98	-0.319884	0.038	0.289	5.85724e-94	cocultAKFib	Myo1b
3.4832e-98	-0.515388	0.599	0.755	9.55582e-94	cocultAKFib	Slc25a24
3.5143e-98	-0.369719	0.727	0.852	9.64114e-94	cocultAKFib	Mkrn1
3.82667e-98	-0.292747	0.261	0.525	1.04981e-93	cocultAKFib	Myo1e
4.01256e-98	-0.379414	0.708	0.852	1.10081e-93	cocultAKFib	Rab6a
4.22021e-98	-0.389617	0.644	0.806	1.15777e-93	cocultAKFib	Lad1
5.97175e-98	0.309514	0.766	0.562	1.63829e-93	cocultAKFib	Snx24
7.22638e-98	0.35374	0.939	0.845	1.98248e-93	cocultAKFib	Cox20
7.67322e-98	0.384424	0.999	0.998	2.10507e-93	cocultAKFib	Rps28
1.08235e-97	-0.524969	0.412	0.63	2.96933e-93	cocultAKFib	Larp4b
2.02278e-97	-0.347946	0.533	0.746	5.5493e-93	cocultAKFib	Lrp10
4.47812e-97	-0.323558	0.287	0.552	1.22853e-92	cocultAKFib	Ppip5k2
4.58805e-97	-0.293257	0.114	0.379	1.25869e-92	cocultAKFib	Sgpl1
5.18432e-97	-0.452896	0.337	0.585	1.42227e-92	cocultAKFib	Cited2
5.62856e-97	-0.379638	0.276	0.534	1.54414e-92	cocultAKFib	Taok1
6.00247e-97	-0.783957	1	1	1.64672e-92	cocultAKFib	Actb
6.4295e-97	-0.453608	0.29	0.542	1.76387e-92	cocultAKFib	Fat1
8.38825e-97	0.289447	0.723	0.537	2.30123e-92	cocultAKFib	Pyurf
1.41935e-96	0.334349	0.853	0.645	3.89384e-92	cocultAKFib	Timm8a1
1.49943e-96	0.370914	0.967	0.88	4.11355e-92	cocultAKFib	Banf1
2.69228e-96	-0.471091	0.379	0.611	7.38599e-92	cocultAKFib	Ddx17
2.75602e-96	-0.269218	0.037	0.288	7.56088e-92	cocultAKFib	Nbl1
2.89513e-96	-0.319638	0.279	0.538	7.94251e-92	cocultAKFib	Frrs1
3.43458e-96	-0.432238	0.476	0.688	9.42243e-92	cocultAKFib	Sec31a
3.47819e-96	0.324126	0.995	0.945	9.54208e-92	cocultAKFib	Rps6
4.63495e-96	-0.45047	0.308	0.559	1.27155e-91	cocultAKFib	Bpnt1
4.95716e-96	-0.345422	0.193	0.452	1.35995e-91	cocultAKFib	Ptgfrn
5.77782e-96	-0.324135	0.346	0.597	1.58509e-91	cocultAKFib	Sh3d19
5.79409e-96	-0.316582	0.998	0.994	1.58955e-91	cocultAKFib	Akr1a1
6.36941e-96	-0.325084	0.015	0.254	1.74738e-91	cocultAKFib	Serpinb9
6.85317e-96	0.326333	0.867	0.725	1.8801e-91	cocultAKFib	Tsfm
9.77537e-96	0.367466	0.993	0.92	2.68177e-91	cocultAKFib	Hmgn1
1.29617e-95	-0.59613	0.114	0.377	3.55591e-91	cocultAKFib	Tnfrsf11b
1.51714e-95	-0.370867	0.3	0.561	4.16213e-91	cocultAKFib	Akap13
1.61321e-95	-0.388433	0.401	0.641	4.42569e-91	cocultAKFib	Nrip1
2.26909e-95	-0.40688	0.38	0.616	6.22503e-91	cocultAKFib	Cdc42se2
2.40385e-95	-0.448541	0.378	0.606	6.59473e-91	cocultAKFib	Epb41l4b
2.4334e-95	-0.363112	0.18	0.442	6.67579e-91	cocultAKFib	Isx
2.44315e-95	-0.786303	0.798	0.866	6.70255e-91	cocultAKFib	Hmgcs1
2.61187e-95	0.344069	0.956	0.873	7.16539e-91	cocultAKFib	Rwdd1
2.98489e-95	-0.346196	0.202	0.471	8.18876e-91	cocultAKFib	Capn5
3.94857e-95	-0.347205	0.2	0.463	1.08325e-90	cocultAKFib	AI661453
4.2554e-95	0.304224	0.98	0.933	1.16743e-90	cocultAKFib	Psma1
5.71792e-95	0.278016	0.733	0.535	1.56865e-90	cocultAKFib	Gm13611
6.19751e-95	-0.38502	0.913	0.926	1.70023e-90	cocultAKFib	Mtch1
8.55106e-95	0.291617	1	0.999	2.3459e-90	cocultAKFib	Rpl19
9.68967e-95	0.340789	0.966	0.879	2.65827e-90	cocultAKFib	Eif2s1
2.74128e-94	-0.418521	0.249	0.506	7.52044e-90	cocultAKFib	Esyt2
3.3322e-94	0.424664	0.924	0.812	9.14157e-90	cocultAKFib	Cebpb
3.70698e-94	-0.507074	0.468	0.673	1.01697e-89	cocultAKFib	Dhcr24
4.8537e-94	-0.328118	0.293	0.553	1.33156e-89	cocultAKFib	Arf3
8.59554e-94	0.379662	0.947	0.856	2.3581e-89	cocultAKFib	Plgrkt
9.68814e-94	-0.372733	0.619	0.799	2.65784e-89	cocultAKFib	Ppp2r1a
1.06828e-93	0.408243	0.957	0.842	2.93073e-89	cocultAKFib	Nhp2
1.08585e-93	-0.415956	0.912	0.938	2.97892e-89	cocultAKFib	Nedd4
1.15382e-93	-0.319082	0.192	0.457	3.16538e-89	cocultAKFib	Itga3
1.58944e-93	-0.398774	0.617	0.794	4.36048e-89	cocultAKFib	Tm9sf2
2.02936e-93	-0.298415	0	0.227	5.56735e-89	cocultAKFib	Wnt10a
2.08182e-93	-0.536601	0.413	0.635	5.71128e-89	cocultAKFib	Slc6a6
2.0923e-93	0.524633	0.968	0.881	5.74001e-89	cocultAKFib	Ranbp1
3.11173e-93	-0.805892	0.139	0.39	8.53672e-89	cocultAKFib	Mxd1
3.45003e-93	-1.23825	0.538	0.688	9.4648e-89	cocultAKFib	Pmepa1
3.68854e-93	-0.36163	0.481	0.681	1.01191e-88	cocultAKFib	Sh3bgrl2
4.25823e-93	-0.73871	0.976	0.973	1.1682e-88	cocultAKFib	Cstb
6.35647e-93	-0.359442	0.397	0.636	1.74383e-88	cocultAKFib	Tut7
1.12155e-92	-0.319551	0.356	0.605	3.07687e-88	cocultAKFib	Dag1
2.9929e-92	-0.279664	0.189	0.451	8.21073e-88	cocultAKFib	Numa1
3.04554e-92	-0.39576	0.152	0.416	8.35514e-88	cocultAKFib	Igfbp4
3.74324e-92	-0.323227	0.149	0.406	1.02692e-87	cocultAKFib	Tmem245
3.91642e-92	-0.433796	0.322	0.557	1.07443e-87	cocultAKFib	Pum2
4.24357e-92	-0.359952	0.426	0.659	1.16418e-87	cocultAKFib	Tmbim1
4.3812e-92	-0.328192	0.686	0.821	1.20194e-87	cocultAKFib	Rab5a
5.09864e-92	-0.578254	0.621	0.781	1.39876e-87	cocultAKFib	Dsg2
5.52809e-92	-0.401514	0.25	0.526	1.51658e-87	cocultAKFib	Prss32
6.91578e-92	-0.257748	0.086	0.341	1.89727e-87	cocultAKFib	Ptprj
7.02121e-92	-0.349814	0.148	0.411	1.9262e-87	cocultAKFib	Fosl2
1.58907e-91	0.31813	0.994	0.953	4.35946e-87	cocultAKFib	Taf10
1.91216e-91	0.304286	0.935	0.835	5.24583e-87	cocultAKFib	Fcf1
2.08793e-91	-0.305711	0.731	0.842	5.72802e-87	cocultAKFib	Rab5c
2.10933e-91	0.382232	0.804	0.588	5.78674e-87	cocultAKFib	Srm
2.6574e-91	0.304167	0.845	0.691	7.29032e-87	cocultAKFib	Rps10-ps2
2.79754e-91	0.322609	0.284	0.118	7.67476e-87	cocultAKFib	Upk1b
2.99974e-91	0.446842	0.501	0.26	8.22948e-87	cocultAKFib	Rgcc
4.17336e-91	-0.348703	0.723	0.845	1.14492e-86	cocultAKFib	Mtpn
4.78887e-91	-0.358651	0.248	0.499	1.31378e-86	cocultAKFib	Smg1
5.04773e-91	-0.307834	0.57	0.757	1.38479e-86	cocultAKFib	Ei24
1.17119e-90	-0.380898	0.527	0.734	3.21305e-86	cocultAKFib	Cdipt
1.19403e-90	-0.792952	0.787	0.87	3.2757e-86	cocultAKFib	Atp1a1
1.23644e-90	-0.303989	0.684	0.821	3.39204e-86	cocultAKFib	Cul1
1.2768e-90	0.291207	0.772	0.614	3.50278e-86	cocultAKFib	Sms
1.47474e-90	-0.292957	0.442	0.673	4.0458e-86	cocultAKFib	Traf7
1.75691e-90	-0.298435	0.096	0.348	4.8199e-86	cocultAKFib	2900026A02Rik
1.80581e-90	0.376001	0.998	0.972	4.95407e-86	cocultAKFib	Cd9
1.837e-90	-0.416747	0.516	0.712	5.03964e-86	cocultAKFib	Uba1
1.88761e-90	-0.443588	0.585	0.763	5.17847e-86	cocultAKFib	Ddb1
3.84829e-90	-0.372886	0.477	0.697	1.05574e-85	cocultAKFib	Ube3a
5.39343e-90	-0.464846	0.261	0.502	1.47963e-85	cocultAKFib	Hnf4a
5.66069e-90	0.318317	0.9	0.809	1.55295e-85	cocultAKFib	Hypk
8.31123e-90	-0.387717	0.657	0.801	2.2801e-85	cocultAKFib	Khdrbs1
1.08542e-89	0.307978	0.977	0.923	2.97773e-85	cocultAKFib	Vps28
1.16963e-89	0.310717	0.708	0.526	3.20875e-85	cocultAKFib	Gstp-ps
1.50207e-89	0.316815	0.9	0.78	4.12079e-85	cocultAKFib	Gtf2a2
1.54938e-89	0.303837	0.898	0.774	4.25056e-85	cocultAKFib	Aig1
2.04002e-89	0.307143	0.967	0.893	5.5966e-85	cocultAKFib	Fdx1
2.45215e-89	-0.391622	0.299	0.555	6.72723e-85	cocultAKFib	Grn
2.65208e-89	-0.355271	0.548	0.737	7.27573e-85	cocultAKFib	Selenot
3.10482e-89	0.313575	0.922	0.796	8.51775e-85	cocultAKFib	Mrpl11
3.39467e-89	-0.541517	0.632	0.792	9.31295e-85	cocultAKFib	Eif4g1
4.72147e-89	-0.307468	0.508	0.707	1.29529e-84	cocultAKFib	Kctd5
5.8264e-89	0.324016	0.853	0.693	1.59841e-84	cocultAKFib	Rpa3
6.46711e-89	0.305072	0.897	0.732	1.77419e-84	cocultAKFib	Naa10
6.72171e-89	-0.379025	0.193	0.449	1.84403e-84	cocultAKFib	B4galnt1
7.24179e-89	-0.361813	0.333	0.575	1.98671e-84	cocultAKFib	Ubl3
9.55943e-89	-0.617008	0.312	0.552	2.62253e-84	cocultAKFib	Ncoa4
1.37933e-88	0.350775	0.691	0.47	3.78406e-84	cocultAKFib	Rfc4
1.7942e-88	-0.398465	0.851	0.921	4.9222e-84	cocultAKFib	Afdn
2.14958e-88	-0.530516	1	1	5.89714e-84	cocultAKFib	Actg1
2.45412e-88	-0.51475	0.504	0.693	6.73263e-84	cocultAKFib	Hnrnph1
3.64059e-88	-0.400962	0.195	0.444	9.98758e-84	cocultAKFib	Abcc3
3.86147e-88	-0.286959	0.239	0.495	1.05935e-83	cocultAKFib	Amfr
4.90574e-88	-0.381793	0.432	0.649	1.34584e-83	cocultAKFib	Myo1d
6.93355e-88	-0.276124	0.231	0.488	1.90215e-83	cocultAKFib	Rb1cc1
7.43987e-88	-0.36114	0.469	0.671	2.04105e-83	cocultAKFib	Nbeal1
7.71512e-88	-0.317082	0.367	0.599	2.11656e-83	cocultAKFib	Top2b
9.93711e-88	-0.276341	0.136	0.389	2.72615e-83	cocultAKFib	Slc4a2
1.14181e-87	-0.391679	0.288	0.533	3.13243e-83	cocultAKFib	Slc39a4
1.63291e-87	0.370412	0.66	0.428	4.47973e-83	cocultAKFib	Tk1
1.89116e-87	-0.347422	0.203	0.458	5.1882e-83	cocultAKFib	Crot
2.0215e-87	-0.521284	0.284	0.514	5.54579e-83	cocultAKFib	Btc
2.43962e-87	0.348358	0.97	0.831	6.69285e-83	cocultAKFib	Slc25a4
2.68094e-87	0.27984	0.583	0.36	7.35488e-83	cocultAKFib	Cysrt1
2.83376e-87	-0.442097	0.04	0.271	7.77413e-83	cocultAKFib	Thbs1
3.53113e-87	-0.477671	0.195	0.441	9.68729e-83	cocultAKFib	Gadd45a
4.91737e-87	0.362921	0.964	0.877	1.34903e-82	cocultAKFib	Snu13
1.04366e-86	-0.360932	0.331	0.57	2.86316e-82	cocultAKFib	Atp13a3
1.25501e-86	-0.256914	0.104	0.354	3.44298e-82	cocultAKFib	Clcn5
1.51079e-86	-0.385433	0.837	0.911	4.14471e-82	cocultAKFib	Arhgap5
1.51312e-86	0.312824	0.919	0.851	4.15109e-82	cocultAKFib	Emc7
1.68713e-86	-0.282073	0.247	0.503	4.62847e-82	cocultAKFib	Kdm5a
2.33495e-86	-0.275415	0.186	0.439	6.40569e-82	cocultAKFib	Crybg1
2.42107e-86	0.34431	1	0.963	6.64197e-82	cocultAKFib	Rpl12
2.5428e-86	-0.4169	0.568	0.746	6.97592e-82	cocultAKFib	Sdha
2.82788e-86	0.308508	0.966	0.884	7.75801e-82	cocultAKFib	Mrpl34
3.01858e-86	-0.327088	0.939	0.96	8.28118e-82	cocultAKFib	Arhgdia
3.2836e-86	-0.31385	0.189	0.441	9.00823e-82	cocultAKFib	Abcc5
3.38249e-86	-0.382979	0.61	0.774	9.27953e-82	cocultAKFib	Cttn
4.13319e-86	-0.283296	0.103	0.344	1.1339e-81	cocultAKFib	Crim1
7.28892e-86	0.366341	1	0.996	1.99964e-81	cocultAKFib	Rps12
8.85759e-86	-0.305258	0.39	0.626	2.42999e-81	cocultAKFib	Map2k1
9.06885e-86	-0.413194	0.574	0.73	2.48795e-81	cocultAKFib	Ifngr2
1.25232e-85	0.318914	0.804	0.653	3.43561e-81	cocultAKFib	Sdf2l1
1.98656e-85	-0.485705	0.4	0.615	5.44993e-81	cocultAKFib	Xiap
2.57732e-85	0.388211	1	0.973	7.07062e-81	cocultAKFib	Npm1
2.92125e-85	0.265448	0.999	0.982	8.01416e-81	cocultAKFib	Psma2
4.34118e-85	0.280964	0.948	0.881	1.19096e-80	cocultAKFib	Plekhj1
4.56171e-85	0.287935	0.861	0.748	1.25146e-80	cocultAKFib	Mycbp
4.5814e-85	-0.310192	0.323	0.568	1.25686e-80	cocultAKFib	Resf1
7.00416e-85	-0.324915	0.772	0.858	1.92152e-80	cocultAKFib	Dctn2
7.28723e-85	-0.944314	0.148	0.379	1.99918e-80	cocultAKFib	Ugt2b34
7.40605e-85	0.321468	0.93	0.815	2.03178e-80	cocultAKFib	Tmem223
9.72401e-85	-0.365847	0.286	0.521	2.66769e-80	cocultAKFib	Cnot6
1.07302e-84	0.256878	0.432	0.232	2.94373e-80	cocultAKFib	Unc13a
1.07708e-84	-0.332016	0.3	0.524	2.95486e-80	cocultAKFib	Fez2
1.32455e-84	-0.315236	0.36	0.604	3.63376e-80	cocultAKFib	Oga
1.81152e-84	-0.264365	0.179	0.434	4.96972e-80	cocultAKFib	Paqr4
1.8624e-84	-0.446411	0.803	0.878	5.10931e-80	cocultAKFib	Oxct1
1.98185e-84	0.34597	0.948	0.821	5.43701e-80	cocultAKFib	Snrpa1
2.28877e-84	-0.377175	0.566	0.744	6.27902e-80	cocultAKFib	Sbno1
2.3099e-84	-0.411855	0.871	0.916	6.33699e-80	cocultAKFib	Vcp
2.79329e-84	0.311506	0.978	0.936	7.66312e-80	cocultAKFib	Srrm1
3.34179e-84	-0.343429	0.15	0.399	9.16788e-80	cocultAKFib	Rhpn2
3.35283e-84	-0.361018	0.248	0.494	9.19816e-80	cocultAKFib	Trim25
3.92802e-84	-0.355038	0.719	0.829	1.07761e-79	cocultAKFib	H13
4.3677e-84	-0.373124	0.648	0.804	1.19823e-79	cocultAKFib	Wapl
4.70808e-84	0.351678	0.886	0.718	1.29161e-79	cocultAKFib	Mrto4
5.94489e-84	0.296141	0.872	0.739	1.63092e-79	cocultAKFib	Hikeshi
7.51856e-84	-0.300709	0.048	0.273	2.06264e-79	cocultAKFib	Cideb
9.85833e-84	0.410276	0.96	0.886	2.70453e-79	cocultAKFib	Ola1
1.72868e-83	0.288315	0.787	0.596	4.74247e-79	cocultAKFib	Nop16
2.19567e-83	-0.34342	0.323	0.559	6.02359e-79	cocultAKFib	Atp6v1a
3.46641e-83	-0.417191	0.422	0.65	9.50974e-79	cocultAKFib	Sqstm1
3.50909e-83	-2.75859	0.022	0.236	9.62684e-79	cocultAKFib	Prap1
3.57486e-83	-0.441992	0.488	0.677	9.80726e-79	cocultAKFib	Wnk1
3.93818e-83	0.425002	0.66	0.454	1.0804e-78	cocultAKFib	Cth
4.27463e-83	0.296713	0.884	0.772	1.1727e-78	cocultAKFib	Mrpl50
9.57301e-83	-0.560645	0.684	0.799	2.62626e-78	cocultAKFib	Gna11
1.05232e-82	-0.380579	0.395	0.611	2.88695e-78	cocultAKFib	Taok3
1.13322e-82	-0.482319	0.446	0.649	3.10887e-78	cocultAKFib	Rnf128
1.16912e-82	-0.369284	0.985	0.989	3.20735e-78	cocultAKFib	Gnb1
1.29435e-82	-0.453343	0.76	0.866	3.55091e-78	cocultAKFib	Iqgap1
1.31931e-82	-0.3332	0.033	0.253	3.61938e-78	cocultAKFib	Pdgfb
1.63735e-82	-0.436219	0.803	0.864	4.49191e-78	cocultAKFib	Sdc4
1.8386e-82	-0.282226	0.436	0.664	5.044e-78	cocultAKFib	Stxbp2
1.84437e-82	-0.345299	0.141	0.381	5.05984e-78	cocultAKFib	Stk17b
1.92386e-82	-0.255024	0.123	0.374	5.27793e-78	cocultAKFib	Rhou
2.00726e-82	-1.46353	0.008	0.215	5.50672e-78	cocultAKFib	Cyp4f14
2.28684e-82	-0.399752	0.351	0.578	6.27371e-78	cocultAKFib	Eps8l2
2.2893e-82	-0.266659	0.283	0.538	6.28047e-78	cocultAKFib	Pkp3
2.36173e-82	0.288174	0.883	0.735	6.47916e-78	cocultAKFib	Dnajc15
2.37145e-82	0.287369	0.98	0.94	6.50584e-78	cocultAKFib	Cyc1
2.44658e-82	-0.41072	0.629	0.795	6.71194e-78	cocultAKFib	Cxadr
2.5999e-82	-0.330118	0.403	0.631	7.13257e-78	cocultAKFib	Ahcyl1
2.71929e-82	-0.296227	0.87	0.916	7.4601e-78	cocultAKFib	Trir
2.83115e-82	0.272614	0.994	0.968	7.76699e-78	cocultAKFib	Psmb5
2.96279e-82	0.274088	0.821	0.647	8.12813e-78	cocultAKFib	St3gal6
3.73648e-82	0.28031	1	0.999	1.02506e-77	cocultAKFib	Rps14
3.84038e-82	-1.0008	0.551	0.701	1.05357e-77	cocultAKFib	Emp1
3.92084e-82	-0.252418	0.21	0.454	1.07564e-77	cocultAKFib	Abhd5
4.22432e-82	-0.390299	0.071	0.304	1.1589e-77	cocultAKFib	Oasl1
4.36561e-82	-0.505836	0.752	0.842	1.19766e-77	cocultAKFib	Eif4b
4.71813e-82	-0.420961	0.832	0.898	1.29437e-77	cocultAKFib	G3bp2
6.28764e-82	-0.673583	0.931	0.931	1.72495e-77	cocultAKFib	Cyb5a
6.80003e-82	-0.332504	0.27	0.509	1.86552e-77	cocultAKFib	Myo1c
7.15995e-82	-0.407058	0.288	0.523	1.96426e-77	cocultAKFib	Gclc
7.86459e-82	-0.554612	0.865	0.908	2.15757e-77	cocultAKFib	Rtn4
7.98621e-82	-0.319661	0.416	0.628	2.19094e-77	cocultAKFib	Macf1
9.14607e-82	-0.327802	0.69	0.826	2.50913e-77	cocultAKFib	Gsk3b
9.45025e-82	-0.307278	0.367	0.601	2.59258e-77	cocultAKFib	Baz1a
1.01014e-81	-0.430702	0.929	0.948	2.77122e-77	cocultAKFib	Calr
1.01493e-81	0.282591	0.921	0.808	2.78437e-77	cocultAKFib	Ppa2
1.22924e-81	-0.726872	0.772	0.85	3.37231e-77	cocultAKFib	Prom1
1.4243e-81	-0.313076	0.234	0.474	3.90743e-77	cocultAKFib	Cand1
2.22575e-81	-0.381371	0.507	0.689	6.10612e-77	cocultAKFib	Nisch
2.26191e-81	-0.396461	0.927	0.942	6.20533e-77	cocultAKFib	Capns1
2.31223e-81	-0.298587	0.362	0.599	6.34337e-77	cocultAKFib	Nipbl
2.8071e-81	-0.623994	0.995	0.981	7.70101e-77	cocultAKFib	Atp6v0e
3.01617e-81	-0.326067	0.305	0.548	8.27457e-77	cocultAKFib	Dsc2
3.06719e-81	-1.34582	0.025	0.24	8.41452e-77	cocultAKFib	Acta1
3.29862e-81	-0.382827	0.234	0.466	9.04944e-77	cocultAKFib	Tab2
3.54385e-81	-0.303964	0.516	0.702	9.7222e-77	cocultAKFib	Ccdc50
4.43447e-81	-0.316278	0.422	0.631	1.21655e-76	cocultAKFib	Pi4k2b
5.67387e-81	-0.400806	0.416	0.625	1.55657e-76	cocultAKFib	Itgb4
5.99097e-81	0.272029	0.822	0.67	1.64356e-76	cocultAKFib	Camta1
6.33246e-81	0.295477	0.923	0.817	1.73725e-76	cocultAKFib	Cebpzos
9.38847e-81	-0.318164	0.257	0.496	2.57563e-76	cocultAKFib	Klc4
1.10727e-80	-0.287941	0.23	0.474	3.03769e-76	cocultAKFib	Aftph
1.20175e-80	-0.609113	0.021	0.229	3.29688e-76	cocultAKFib	Myo1a
1.33554e-80	-0.277323	0.324	0.554	3.66391e-76	cocultAKFib	Dock7
1.49782e-80	-0.5278	0.101	0.332	4.10913e-76	cocultAKFib	Sgk1
1.78012e-80	-0.300817	0.508	0.716	4.88359e-76	cocultAKFib	Ppm1a
2.0118e-80	-0.374509	0.274	0.51	5.51917e-76	cocultAKFib	Zfp703
2.19315e-80	0.337851	1	0.997	6.01668e-76	cocultAKFib	Hsp90ab1
2.24316e-80	-0.412909	0.807	0.887	6.1539e-76	cocultAKFib	Mapk3
2.96489e-80	-0.384612	0.043	0.26	8.13388e-76	cocultAKFib	Slc40a1
3.64681e-80	0.259545	0.46	0.267	1.00047e-75	cocultAKFib	Tpd52l1
5.0462e-80	-0.368287	0.562	0.746	1.38438e-75	cocultAKFib	Ggnbp2
5.53613e-80	-0.554584	0.351	0.576	1.51878e-75	cocultAKFib	Abhd2
5.90439e-80	0.283369	0.77	0.597	1.61981e-75	cocultAKFib	Rpf2
6.33807e-80	-0.408939	0.918	0.933	1.73879e-75	cocultAKFib	Ppp1r2
6.77263e-80	-0.341067	0.356	0.583	1.858e-75	cocultAKFib	Vcl
7.80283e-80	-0.303698	0.436	0.651	2.14063e-75	cocultAKFib	Ubqln1
7.84775e-80	-0.332368	0.277	0.518	2.15295e-75	cocultAKFib	Ctdsp2
8.63683e-80	0.290805	0.747	0.548	2.36943e-75	cocultAKFib	Hmgn2
1.16461e-79	-0.340429	0.345	0.564	3.19499e-75	cocultAKFib	Psme4
1.1934e-79	-0.905893	0.011	0.215	3.27398e-75	cocultAKFib	Ankrd1
1.25506e-79	-0.549148	0.233	0.457	3.44313e-75	cocultAKFib	Tcim
1.29205e-79	0.28886	0.846	0.714	3.54461e-75	cocultAKFib	Rps19bp1
1.34196e-79	-0.253911	0.077	0.306	3.68154e-75	cocultAKFib	Atxn1
1.64216e-79	-0.424705	0.539	0.715	4.50512e-75	cocultAKFib	Synj2bp
1.7415e-79	-0.532768	0.135	0.359	4.77763e-75	cocultAKFib	Tnnt2
2.9325e-79	-0.33063	0.215	0.451	8.04503e-75	cocultAKFib	F2rl1
3.07533e-79	-0.262089	0.175	0.412	8.43685e-75	cocultAKFib	Ireb2
3.59917e-79	0.290191	0.865	0.711	9.87397e-75	cocultAKFib	Nudt5
3.85812e-79	0.291257	0.867	0.723	1.05844e-74	cocultAKFib	Mpp6
3.91298e-79	-0.280427	0.273	0.515	1.07349e-74	cocultAKFib	Chmp1b
4.24461e-79	-0.434714	0.37	0.579	1.16447e-74	cocultAKFib	Eif2s3x
5.37008e-79	0.252102	0.77	0.606	1.47323e-74	cocultAKFib	Rpl37rt
5.92461e-79	-0.366648	0.846	0.914	1.62536e-74	cocultAKFib	Sf3b1
6.86491e-79	0.444816	0.866	0.696	1.88332e-74	cocultAKFib	Dut
8.05686e-79	-0.298517	0.243	0.485	2.21032e-74	cocultAKFib	Rap2c
9.01109e-79	0.296457	0.739	0.531	2.4721e-74	cocultAKFib	Rrp15
9.79165e-79	0.310632	0.989	0.942	2.68624e-74	cocultAKFib	Mrpl28
1.10799e-78	-0.495491	0.125	0.349	3.03967e-74	cocultAKFib	Gjb4
1.13531e-78	-0.300286	0.326	0.559	3.11461e-74	cocultAKFib	4833439L19Rik
1.16463e-78	-0.306603	0.21	0.445	3.19504e-74	cocultAKFib	Ankrd13a
1.97298e-78	0.289591	0.877	0.756	5.41268e-74	cocultAKFib	Ufsp2
2.07798e-78	0.314538	0.993	0.968	5.70073e-74	cocultAKFib	Snrpe
2.88573e-78	-0.363531	0.17	0.401	7.91672e-74	cocultAKFib	Ano1
2.9839e-78	-0.327313	0.32	0.549	8.18603e-74	cocultAKFib	Ubr5
3.31557e-78	-0.26037	0.29	0.527	9.09593e-74	cocultAKFib	Abhd12
3.75835e-78	-0.2818	0.259	0.5	1.03107e-73	cocultAKFib	Cep350
3.81628e-78	-0.424199	0.796	0.883	1.04696e-73	cocultAKFib	Luc7l2
4.87974e-78	0.28231	0.84	0.704	1.33871e-73	cocultAKFib	Cenpv
5.12596e-78	0.277732	0.925	0.812	1.40626e-73	cocultAKFib	Pak1ip1
5.75752e-78	0.26385	0.982	0.962	1.57952e-73	cocultAKFib	Ndufv2
6.54451e-78	-0.300585	0.371	0.596	1.79542e-73	cocultAKFib	Brd4
6.68459e-78	-0.281216	0.479	0.691	1.83385e-73	cocultAKFib	Csnk1d
6.90487e-78	-0.438407	0.845	0.913	1.89428e-73	cocultAKFib	Rock2
7.99351e-78	0.290313	0.775	0.566	2.19294e-73	cocultAKFib	Dhrs7
9.63321e-78	-0.570917	0.069	0.292	2.64278e-73	cocultAKFib	Spp1
1.22142e-77	-2.00094	0.021	0.223	3.35084e-73	cocultAKFib	Muc3
1.2845e-77	-0.295888	0.161	0.394	3.52389e-73	cocultAKFib	Tnfsf9
1.29845e-77	-0.509913	0.817	0.881	3.56216e-73	cocultAKFib	Eif3a
1.31174e-77	-0.572919	0.425	0.6	3.59863e-73	cocultAKFib	Pdlim7
1.40838e-77	-0.293869	0.748	0.851	3.86376e-73	cocultAKFib	Vps35
1.47407e-77	-0.292054	0.434	0.643	4.04395e-73	cocultAKFib	Cux1
1.56048e-77	-0.443177	0.189	0.419	4.28102e-73	cocultAKFib	Clic3
2.62979e-77	-0.261221	0.178	0.421	7.21457e-73	cocultAKFib	Rab27b
2.83364e-77	-0.502839	0.91	0.926	7.7738e-73	cocultAKFib	Cd47
2.8571e-77	-0.258011	0.17	0.408	7.83816e-73	cocultAKFib	Relb
2.86289e-77	-0.48645	0.033	0.238	7.85404e-73	cocultAKFib	Tm6sf2
3.66361e-77	-0.436134	0.329	0.553	1.00507e-72	cocultAKFib	Slc38a1
7.0098e-77	-0.29509	0.075	0.3	1.92307e-72	cocultAKFib	Ecm1
7.3069e-77	0.275572	0.873	0.746	2.00458e-72	cocultAKFib	Nfu1
1.19816e-76	-0.279722	0.21	0.446	3.28703e-72	cocultAKFib	Cep170b
1.36332e-76	-0.487978	0.59	0.757	3.74014e-72	cocultAKFib	Acsl3
1.3896e-76	-0.407752	0.679	0.809	3.81223e-72	cocultAKFib	Tuba4a
1.3969e-76	-0.263265	0.236	0.471	3.83225e-72	cocultAKFib	Arhgap21
1.91989e-76	-0.356375	0.187	0.412	5.26702e-72	cocultAKFib	Arl4c
1.93333e-76	-0.400436	0.731	0.846	5.3039e-72	cocultAKFib	Sppl2a
2.05173e-76	-0.331228	0.906	0.939	5.62873e-72	cocultAKFib	Vasp
2.12501e-76	0.294757	0.939	0.818	5.82976e-72	cocultAKFib	Pmvk
2.1961e-76	-0.259848	0.279	0.513	6.02479e-72	cocultAKFib	Fbxw9
2.61919e-76	-0.374268	0.244	0.474	7.18548e-72	cocultAKFib	Ahcyl2
2.78157e-76	-0.287173	0.306	0.538	7.63095e-72	cocultAKFib	Kctd10
3.0293e-76	-0.827498	0.067	0.282	8.31058e-72	cocultAKFib	Selenop
3.61125e-76	0.287051	0.97	0.901	9.90709e-72	cocultAKFib	Emc6
4.9939e-76	0.272622	0.968	0.902	1.37003e-71	cocultAKFib	0610012G03Rik
6.00375e-76	-0.426836	0.504	0.694	1.64707e-71	cocultAKFib	Zfp207
6.21747e-76	-0.491832	0.783	0.873	1.7057e-71	cocultAKFib	Canx
7.28724e-76	-0.286148	0.354	0.583	1.99918e-71	cocultAKFib	Kdm5b
7.78741e-76	-0.370353	0.826	0.884	2.1364e-71	cocultAKFib	Morf4l2
8.47699e-76	-0.406734	0.935	0.954	2.32558e-71	cocultAKFib	Tmem59
8.70774e-76	0.274442	0.795	0.65	2.38888e-71	cocultAKFib	Tvp23b
1.16587e-75	-0.295254	0.285	0.514	3.19845e-71	cocultAKFib	Tmem131
1.18986e-75	-0.347313	0.931	0.96	3.26427e-71	cocultAKFib	Tm9sf3
1.20453e-75	0.2701	0.848	0.678	3.30451e-71	cocultAKFib	Mrps28
1.20758e-75	0.288134	0.935	0.833	3.31288e-71	cocultAKFib	Magoh
1.28668e-75	-0.268921	0.236	0.475	3.52987e-71	cocultAKFib	Fam92a
1.43372e-75	0.2786	0.912	0.818	3.93327e-71	cocultAKFib	Bola1
1.46747e-75	-0.356608	0.778	0.838	4.02585e-71	cocultAKFib	Tprgl
1.57378e-75	-0.283313	0.21	0.443	4.3175e-71	cocultAKFib	Runx1
1.64323e-75	-0.338328	0.253	0.485	4.50803e-71	cocultAKFib	Cndp2
1.68068e-75	-0.290541	0.663	0.806	4.61079e-71	cocultAKFib	Senp6
1.84352e-75	0.463453	0.706	0.466	5.05752e-71	cocultAKFib	Pclaf
1.87691e-75	-0.326259	0.333	0.564	5.14912e-71	cocultAKFib	Tmem30b
3.36055e-75	-0.317878	0.3	0.529	9.21934e-71	cocultAKFib	Ralgapa2
3.50282e-75	0.369412	0.943	0.862	9.60963e-71	cocultAKFib	Ddx39
3.64329e-75	-0.382795	0.192	0.411	9.99499e-71	cocultAKFib	Itga2
3.652e-75	-0.359908	0.058	0.269	1.00189e-70	cocultAKFib	Ephx2
5.71463e-75	-0.253403	0.154	0.38	1.56775e-70	cocultAKFib	Mylk
6.66924e-75	-0.466557	0.349	0.553	1.82964e-70	cocultAKFib	Plin2
6.92633e-75	-0.322208	0.507	0.697	1.90017e-70	cocultAKFib	Tbl1x
7.22612e-75	0.31964	0.964	0.896	1.98241e-70	cocultAKFib	Ppa1
7.90977e-75	-0.290909	0.335	0.564	2.16997e-70	cocultAKFib	Pum1
8.36353e-75	-0.445407	0.646	0.778	2.29445e-70	cocultAKFib	Chp1
1.04335e-74	0.285388	0.976	0.936	2.86233e-70	cocultAKFib	Nsa2
1.0808e-74	-0.32783	0.566	0.721	2.96506e-70	cocultAKFib	Rnf11
1.1507e-74	-0.302081	0.213	0.445	3.15684e-70	cocultAKFib	Midn
1.40026e-74	-0.603679	0.288	0.517	3.84147e-70	cocultAKFib	Jun
1.42839e-74	0.298665	0.939	0.836	3.91864e-70	cocultAKFib	Rnaseh2c
1.59455e-74	-0.376304	0.38	0.587	4.3745e-70	cocultAKFib	Gak
1.98276e-74	-0.284206	0.215	0.446	5.43951e-70	cocultAKFib	Nectin3
1.98867e-74	-0.341587	0.879	0.91	5.45572e-70	cocultAKFib	Chmp2b
2.6893e-74	-0.310169	0.705	0.831	7.37783e-70	cocultAKFib	Rock1
2.92466e-74	-0.264084	0.1	0.321	8.0235e-70	cocultAKFib	Itprid2
3.02818e-74	-0.298468	0.422	0.642	8.30751e-70	cocultAKFib	Tmem63b
3.47655e-74	-0.307105	0.28	0.503	9.53757e-70	cocultAKFib	Mob1a
4.08923e-74	-0.298779	0.213	0.448	1.12184e-69	cocultAKFib	Gtpbp2
4.53517e-74	0.276379	0.923	0.841	1.24418e-69	cocultAKFib	Mcts1
5.77868e-74	0.262519	0.922	0.766	1.58532e-69	cocultAKFib	Eci1
7.60197e-74	-0.402167	0.981	0.984	2.08552e-69	cocultAKFib	Rac1
7.6057e-74	-0.932423	0.277	0.479	2.08655e-69	cocultAKFib	Abhd11os
1.21184e-73	-0.311265	0.233	0.463	3.32457e-69	cocultAKFib	Fryl
1.24697e-73	0.2809	0.882	0.726	3.42093e-69	cocultAKFib	Nip7
1.28357e-73	-0.509718	0.172	0.399	3.52135e-69	cocultAKFib	Dgat1
1.46232e-73	-0.276683	0.325	0.549	4.01173e-69	cocultAKFib	Ttc3
2.10316e-73	-0.356314	0.223	0.448	5.76982e-69	cocultAKFib	Cpd
2.42948e-73	0.308038	0.735	0.578	6.66502e-69	cocultAKFib	Rdm1
2.66085e-73	-0.801033	0.017	0.208	7.29979e-69	cocultAKFib	Aldob
3.26609e-73	-0.564224	0.182	0.41	8.96019e-69	cocultAKFib	H1f2
3.83869e-73	-0.423291	0.652	0.802	1.05311e-68	cocultAKFib	Neu1
4.52563e-73	-0.291253	0.382	0.604	1.24156e-68	cocultAKFib	Mcfd2
4.90083e-73	-1.077	0.052	0.257	1.34449e-68	cocultAKFib	Psca
5.89847e-73	-0.631514	0.559	0.706	1.61819e-68	cocultAKFib	Mpp1
5.98206e-73	-0.263228	0.37	0.592	1.64112e-68	cocultAKFib	Ap1g1
6.09002e-73	-0.481855	0.699	0.827	1.67074e-68	cocultAKFib	Klf5
6.63746e-73	-0.779599	0	0.184	1.82092e-68	cocultAKFib	Lyz2
6.75074e-73	-0.377885	0.381	0.586	1.852e-68	cocultAKFib	Mcu
6.77207e-73	-0.476467	0.679	0.78	1.85785e-68	cocultAKFib	Gltp
7.03227e-73	-0.37732	0.635	0.768	1.92923e-68	cocultAKFib	2610507B11Rik
1.02258e-72	-0.266176	0.327	0.554	2.80534e-68	cocultAKFib	Cop1
1.02589e-72	-0.35425	0.859	0.893	2.81441e-68	cocultAKFib	Plpp2
1.13261e-72	-0.333151	0.503	0.69	3.1072e-68	cocultAKFib	Spag9
1.13441e-72	-0.345042	0.586	0.766	3.11214e-68	cocultAKFib	Tspan3
1.166e-72	0.323993	0.958	0.839	3.19881e-68	cocultAKFib	Rsl1d1
1.59426e-72	-0.323432	0.212	0.448	4.3737e-68	cocultAKFib	Btg2
1.71201e-72	0.304037	0.977	0.944	4.69672e-68	cocultAKFib	Sod2
3.09446e-72	-0.273021	0.46	0.662	8.48934e-68	cocultAKFib	Dhx32
3.74259e-72	-0.308353	0.303	0.519	1.02674e-67	cocultAKFib	Ago2
3.87209e-72	-0.287584	0.345	0.562	1.06227e-67	cocultAKFib	Sppl3
3.89274e-72	-0.263766	0.494	0.688	1.06793e-67	cocultAKFib	Maea
4.23806e-72	-0.3604	0.432	0.625	1.16267e-67	cocultAKFib	Cnot1
4.44021e-72	-0.282552	0.604	0.771	1.21813e-67	cocultAKFib	Yipf3
6.06422e-72	-0.253646	0.196	0.422	1.66366e-67	cocultAKFib	Patj
7.36873e-72	0.291406	0.888	0.714	2.02154e-67	cocultAKFib	Idh2
7.45128e-72	-0.272633	0.256	0.483	2.04419e-67	cocultAKFib	Uso1
7.98624e-72	-0.27012	0.067	0.275	2.19094e-67	cocultAKFib	Mab21l4
9.30193e-72	-0.329843	0.469	0.67	2.55189e-67	cocultAKFib	Picalm
1.11021e-71	-0.267031	0.267	0.491	3.04575e-67	cocultAKFib	Arih1
1.15805e-71	-0.275474	0.275	0.497	3.17699e-67	cocultAKFib	Yes1
1.22552e-71	0.294065	0.833	0.7	3.36209e-67	cocultAKFib	Tmem179b
1.56172e-71	-0.396929	0.345	0.553	4.28443e-67	cocultAKFib	Ogdh
1.823e-71	-0.260487	0.409	0.625	5.00121e-67	cocultAKFib	Tnfrsf1a
1.85296e-71	-0.39671	0.222	0.45	5.08341e-67	cocultAKFib	Ckb
1.95008e-71	-0.437456	0.747	0.85	5.34984e-67	cocultAKFib	Idh1
1.96449e-71	0.32197	0.847	0.721	5.38937e-67	cocultAKFib	Ube2e3
2.02882e-71	-0.33237	0.248	0.471	5.56586e-67	cocultAKFib	Cdc42ep2
2.07571e-71	-0.260592	0.143	0.367	5.6945e-67	cocultAKFib	Ank3
3.11702e-71	0.252997	0.993	0.985	8.55122e-67	cocultAKFib	Timm13
3.3625e-71	0.289968	0.936	0.837	9.22467e-67	cocultAKFib	Txn2
3.84719e-71	-0.344907	0.67	0.808	1.05544e-66	cocultAKFib	Rad23b
4.04502e-71	-0.497342	0.692	0.797	1.10971e-66	cocultAKFib	Atp2a2
4.20113e-71	-0.368391	0.618	0.758	1.15254e-66	cocultAKFib	Arhgef5
5.25666e-71	-0.264603	0.989	0.993	1.44211e-66	cocultAKFib	Ube2d3
5.37849e-71	-0.480801	0.562	0.707	1.47553e-66	cocultAKFib	Eif4a2
5.5536e-71	-0.324328	0.002	0.183	1.52358e-66	cocultAKFib	Hsd17b2
5.78996e-71	0.263211	0.974	0.915	1.58842e-66	cocultAKFib	Cisd1
6.17782e-71	0.268413	0.88	0.699	1.69482e-66	cocultAKFib	Tmem97
7.75533e-71	-0.310733	0.846	0.902	2.1276e-66	cocultAKFib	Stx7
1.06349e-70	-0.267987	0.2	0.422	2.91759e-66	cocultAKFib	Septin9
1.10589e-70	-0.445201	1	1	3.0339e-66	cocultAKFib	Ftl1
1.41801e-70	-0.358074	0.361	0.568	3.89016e-66	cocultAKFib	Impad1
1.63547e-70	-0.274665	0.079	0.285	4.48675e-66	cocultAKFib	Ctxn1
2.86117e-70	-0.364612	0.484	0.66	7.84933e-66	cocultAKFib	Pbrm1
2.9754e-70	0.312306	0.968	0.894	8.16271e-66	cocultAKFib	Snrpd3
4.28649e-70	-0.327225	0.341	0.555	1.17596e-65	cocultAKFib	Syt8
4.99683e-70	-0.303228	0.267	0.499	1.37083e-65	cocultAKFib	Slc35f5
6.62323e-70	-0.30192	0.476	0.668	1.81702e-65	cocultAKFib	Ccar1
6.84156e-70	-0.277071	0.22	0.442	1.87691e-65	cocultAKFib	Tacc2
8.48566e-70	0.254754	0.839	0.699	2.32796e-65	cocultAKFib	Emc2
9.40717e-70	-0.302542	0.302	0.527	2.58076e-65	cocultAKFib	Rab11fip1
9.80533e-70	-0.333247	0.288	0.498	2.69e-65	cocultAKFib	Mapk6
1.30974e-69	-0.265056	0.267	0.492	3.59315e-65	cocultAKFib	Krit1
1.78965e-69	0.274226	0.98	0.949	4.90972e-65	cocultAKFib	Higd2a
1.8546e-69	0.280094	0.99	0.953	5.08791e-65	cocultAKFib	Pgls
1.99054e-69	-0.345614	0.675	0.804	5.46084e-65	cocultAKFib	Akap9
2.12642e-69	-0.290768	0.127	0.34	5.83362e-65	cocultAKFib	Zzef1
2.33998e-69	0.255986	0.982	0.947	6.41949e-65	cocultAKFib	Polr2f
2.62198e-69	0.276987	0.939	0.869	7.19315e-65	cocultAKFib	Polr2e
2.6515e-69	-0.364866	0.67	0.788	7.27413e-65	cocultAKFib	Atrx
3.03468e-69	-0.319998	0.292	0.503	8.32533e-65	cocultAKFib	Tnpo3
3.18102e-69	-0.35143	0.286	0.499	8.72681e-65	cocultAKFib	2900097C17Rik
3.58515e-69	-0.310438	0.597	0.746	9.83551e-65	cocultAKFib	Pgrmc1
4.18839e-69	0.370359	0.768	0.639	1.14904e-64	cocultAKFib	Lsm3
5.11076e-69	0.306908	0.674	0.515	1.40209e-64	cocultAKFib	Sp3os
5.85581e-69	-0.301927	0.291	0.507	1.60648e-64	cocultAKFib	Lrrc58
5.94638e-69	0.253255	0.892	0.778	1.63133e-64	cocultAKFib	Malsu1
7.68767e-69	-0.468011	0.351	0.541	2.10904e-64	cocultAKFib	Tns4
7.8161e-69	-0.251674	0.2	0.423	2.14427e-64	cocultAKFib	Lrba
1.0421e-68	-0.256929	0.302	0.528	2.8589e-64	cocultAKFib	Usp25
1.33887e-68	-0.291511	0.193	0.417	3.67307e-64	cocultAKFib	Pim1
1.47846e-68	0.533603	0.864	0.762	4.05602e-64	cocultAKFib	Bnip3
2.21752e-68	0.264269	0.894	0.749	6.08354e-64	cocultAKFib	Hddc2
3.02285e-68	-0.330734	0.655	0.787	8.29289e-64	cocultAKFib	Serinc2
4.22888e-68	0.261119	0.914	0.814	1.16015e-63	cocultAKFib	Polr2g
4.69389e-68	-0.276423	0.222	0.435	1.28772e-63	cocultAKFib	Ptprs
4.9209e-68	-0.27814	0.424	0.631	1.35e-63	cocultAKFib	Efr3a
5.91837e-68	0.270449	0.986	0.952	1.62364e-63	cocultAKFib	Thoc7
6.29819e-68	-0.252884	0.37	0.583	1.72785e-63	cocultAKFib	Trim26
6.48287e-68	-0.417073	0.42	0.602	1.77851e-63	cocultAKFib	Atp8b1
8.57983e-68	-0.256919	0.266	0.486	2.35379e-63	cocultAKFib	Fam129b
1.07436e-67	0.269377	0.954	0.88	2.9474e-63	cocultAKFib	Dnajc8
1.10412e-67	-0.287578	0.31	0.529	3.02904e-63	cocultAKFib	Zfp292
1.17358e-67	-0.372984	0.574	0.721	3.21961e-63	cocultAKFib	Cnn2
1.21162e-67	0.252059	0.947	0.887	3.32396e-63	cocultAKFib	C1d
1.21883e-67	0.266276	0.939	0.864	3.34373e-63	cocultAKFib	Ccdc59
1.23966e-67	-0.271823	0.424	0.616	3.40088e-63	cocultAKFib	Cyth2
1.34515e-67	-0.291149	0.236	0.454	3.69027e-63	cocultAKFib	Mpp5
1.67037e-67	-0.586976	0.814	0.915	4.58249e-63	cocultAKFib	Atp1b1
1.87135e-67	-0.263912	0.182	0.398	5.13386e-63	cocultAKFib	Arid1a
2.18844e-67	-0.324111	0.303	0.511	6.00378e-63	cocultAKFib	Mir22hg
2.24992e-67	-0.339274	0.339	0.544	6.17244e-63	cocultAKFib	Pank3
3.47233e-67	-0.45339	0.013	0.192	9.52599e-63	cocultAKFib	S100a7a
5.2911e-67	-0.317133	0.542	0.7	1.45156e-62	cocultAKFib	Rnf4
5.40884e-67	-0.26738	0.549	0.707	1.48386e-62	cocultAKFib	Zdhhc3
5.45703e-67	-0.304761	0.519	0.699	1.49708e-62	cocultAKFib	Kmt2e
5.72387e-67	0.282572	0.844	0.707	1.57029e-62	cocultAKFib	Eef1e1
6.94894e-67	-0.379295	0.296	0.489	1.90637e-62	cocultAKFib	Flna
9.6652e-67	-0.308382	0.123	0.341	2.65155e-62	cocultAKFib	Pmaip1
1.27812e-66	-1.34717	0.205	0.401	3.50638e-62	cocultAKFib	Gm3776
1.3267e-66	-0.450592	0.446	0.628	3.63968e-62	cocultAKFib	Tcf7l2
1.50208e-66	-0.279973	0.235	0.449	4.1208e-62	cocultAKFib	Cotl1
1.85155e-66	0.375338	0.912	0.805	5.07955e-62	cocultAKFib	Mid1ip1
1.86642e-66	-0.254545	0.999	0.997	5.12033e-62	cocultAKFib	Gnas
1.91983e-66	0.315946	0.833	0.668	5.26687e-62	cocultAKFib	Lyar
2.40025e-66	-0.273047	0.38	0.588	6.58486e-62	cocultAKFib	Diaph1
3.10217e-66	-0.272928	0.201	0.42	8.51049e-62	cocultAKFib	Srxn1
4.18275e-66	-0.381161	0.269	0.472	1.1475e-61	cocultAKFib	Tubb2a
4.31282e-66	0.272867	0.922	0.846	1.18318e-61	cocultAKFib	Mrpl2
9.75062e-66	-0.46031	0.405	0.586	2.67499e-61	cocultAKFib	Gcnt3
9.80704e-66	0.257286	0.982	0.916	2.69046e-61	cocultAKFib	Manf
1.0476e-65	0.34345	0.811	0.646	2.87399e-61	cocultAKFib	Mgst1
1.16745e-65	-0.387165	0.905	0.916	3.20279e-61	cocultAKFib	Ccdc12
1.32252e-65	-0.26172	0.35	0.563	3.62819e-61	cocultAKFib	Exoc5
1.91402e-65	-0.250006	0.366	0.567	5.25093e-61	cocultAKFib	Ptpn11
2.02205e-65	-0.561504	0.844	0.905	5.5473e-61	cocultAKFib	B2m
2.08471e-65	-0.25826	0.006	0.177	5.7192e-61	cocultAKFib	Themis3
2.17358e-65	-0.286928	0.392	0.592	5.96301e-61	cocultAKFib	Zc3hav1
2.20813e-65	0.275169	0.977	0.929	6.05779e-61	cocultAKFib	Mettl26
2.40222e-65	0.363869	1	0.999	6.59024e-61	cocultAKFib	Bsg
3.06676e-65	-0.27042	0.322	0.536	8.41336e-61	cocultAKFib	Kdm2a
3.29181e-65	-0.292593	0.443	0.637	9.03076e-61	cocultAKFib	Pik3c2a
3.78184e-65	-0.289248	0.545	0.7	1.03751e-60	cocultAKFib	Tax1bp3
4.78714e-65	0.2641	0.999	0.982	1.3133e-60	cocultAKFib	Psma7
5.69493e-65	-0.268776	0.477	0.664	1.56235e-60	cocultAKFib	Pacsin2
6.52307e-65	-0.267578	0.512	0.694	1.78954e-60	cocultAKFib	Rnpep
1.16153e-64	-0.469768	0.374	0.55	3.18654e-60	cocultAKFib	Ldlr
1.21687e-64	-0.32787	0.889	0.933	3.33837e-60	cocultAKFib	Twf1
2.03368e-64	0.281199	0.809	0.676	5.57919e-60	cocultAKFib	Hpf1
2.49523e-64	-0.302399	0.326	0.529	6.8454e-60	cocultAKFib	Ranbp2
3.53825e-64	-0.326933	0.429	0.613	9.70682e-60	cocultAKFib	Ssbp3
3.71841e-64	-0.256035	0.157	0.369	1.02011e-59	cocultAKFib	Dyrk2
4.38628e-64	-3.7967	0.007	0.177	1.20333e-59	cocultAKFib	Zg16
5.53405e-64	-0.327956	0.265	0.48	1.51821e-59	cocultAKFib	Ccdc71l
6.48738e-64	-0.505762	0.296	0.496	1.77975e-59	cocultAKFib	Mal
8.94224e-64	0.25501	0.931	0.819	2.45321e-59	cocultAKFib	Adh5
9.87137e-64	-1.10286	0.782	0.829	2.70811e-59	cocultAKFib	Sfn
1.12525e-63	-0.259002	0.214	0.426	3.08701e-59	cocultAKFib	Igf2r
1.35106e-63	-0.25346	0.22	0.428	3.70649e-59	cocultAKFib	Ep300
1.48758e-63	0.251564	0.949	0.868	4.08102e-59	cocultAKFib	Ndufa12
1.60694e-63	-0.33448	0.341	0.539	4.40849e-59	cocultAKFib	Myadm
1.61095e-63	-0.292058	0.394	0.592	4.41947e-59	cocultAKFib	Ppm1b
2.14858e-63	0.359608	0.64	0.428	5.89442e-59	cocultAKFib	Ccnb2
2.17151e-63	-0.285243	0.644	0.782	5.95733e-59	cocultAKFib	Cyb5r3
2.52036e-63	-0.344361	0.422	0.607	6.91436e-59	cocultAKFib	Calu
2.98414e-63	-0.545674	0.801	0.818	8.1867e-59	cocultAKFib	Ifitm2
3.05581e-63	-0.270698	0.337	0.544	8.38332e-59	cocultAKFib	Itch
3.07491e-63	-0.272163	0.127	0.329	8.43571e-59	cocultAKFib	Tmem8
3.92606e-63	-0.298337	0.415	0.616	1.07708e-58	cocultAKFib	Golga4
4.44075e-63	-0.385212	0.255	0.466	1.21827e-58	cocultAKFib	Lpin2
4.92322e-63	-0.421258	0.123	0.315	1.35064e-58	cocultAKFib	Ddc
6.11673e-63	-0.291464	0.727	0.834	1.67806e-58	cocultAKFib	Nptn
6.26537e-63	-0.350658	0.165	0.372	1.71884e-58	cocultAKFib	Tmem237
6.46549e-63	-0.579359	0.282	0.462	1.77374e-58	cocultAKFib	Saa3
8.83902e-63	0.265924	0.881	0.771	2.4249e-58	cocultAKFib	Mrps26
1.13269e-62	-0.335473	0.032	0.208	3.10742e-58	cocultAKFib	Abcg2
1.18004e-62	0.288082	1	1	3.23731e-58	cocultAKFib	Gapdh
1.19986e-62	0.286643	0.926	0.851	3.2917e-58	cocultAKFib	Mrps10
1.2881e-62	-0.346144	0.676	0.795	3.53378e-58	cocultAKFib	Aco2
1.38565e-62	-0.544091	0.24	0.435	3.8014e-58	cocultAKFib	Irf7
1.39761e-62	-0.271402	0.218	0.422	3.83419e-58	cocultAKFib	Mib1
1.64312e-62	-0.323605	0.275	0.475	4.50774e-58	cocultAKFib	Med13
2.23995e-62	0.289003	0.863	0.76	6.14508e-58	cocultAKFib	2310039H08Rik
2.45531e-62	0.33584	0.824	0.687	6.73589e-58	cocultAKFib	Gmnn
2.61416e-62	0.272403	0.979	0.948	7.17168e-58	cocultAKFib	Cnih4
2.91689e-62	-0.258581	0.252	0.459	8.00221e-58	cocultAKFib	Aebp2
3.09902e-62	-0.338254	0.188	0.392	8.50186e-58	cocultAKFib	Anxa8
3.16935e-62	-0.256424	0.669	0.794	8.69481e-58	cocultAKFib	Chmp1a
3.55858e-62	-0.354251	0.757	0.829	9.7626e-58	cocultAKFib	Nono
3.85369e-62	-0.295483	0.421	0.612	1.05722e-57	cocultAKFib	Dlst
4.93178e-62	-0.350609	0.626	0.76	1.35299e-57	cocultAKFib	Arcn1
5.50532e-62	-0.650251	0.062	0.249	1.51033e-57	cocultAKFib	Fn1
9.07689e-62	0.269461	1	0.994	2.49015e-57	cocultAKFib	Rps3
1.46744e-61	0.260292	0.943	0.804	4.02578e-57	cocultAKFib	Ssna1
1.54602e-61	0.312964	0.966	0.892	4.24136e-57	cocultAKFib	Tomm5
1.67294e-61	-1.9251	0.087	0.27	4.58954e-57	cocultAKFib	Fabp2
1.81399e-61	-0.253266	0.041	0.22	4.97649e-57	cocultAKFib	Sct
2.02944e-61	-0.250936	0.385	0.593	5.56757e-57	cocultAKFib	Zdhhc20
2.23842e-61	-0.265158	0.267	0.473	6.14087e-57	cocultAKFib	B4galt1
2.26042e-61	-0.383383	0.954	0.972	6.20123e-57	cocultAKFib	Tax1bp1
2.66193e-61	-0.298529	0.87	0.898	7.30273e-57	cocultAKFib	Pdcl3
2.90821e-61	-0.29892	0.622	0.766	7.97838e-57	cocultAKFib	Tmem30a
3.12964e-61	-0.250324	0.343	0.549	8.58585e-57	cocultAKFib	Usp47
8.35738e-61	-0.269386	0.871	0.89	2.29276e-56	cocultAKFib	Fam32a
1.01714e-60	-0.277819	0.2	0.401	2.79041e-56	cocultAKFib	Sec23a
1.02498e-60	-0.408477	0.785	0.866	2.81192e-56	cocultAKFib	Zfp36l2
1.13219e-60	-0.251611	0.302	0.507	3.10605e-56	cocultAKFib	Zfp148
1.28453e-60	0.284316	0.867	0.711	3.52399e-56	cocultAKFib	Siva1
1.44374e-60	-0.362553	0.758	0.844	3.96076e-56	cocultAKFib	Slc38a2
1.50498e-60	-0.342782	0.405	0.586	4.12875e-56	cocultAKFib	Ildr1
2.06506e-60	-0.402437	0.649	0.759	5.66529e-56	cocultAKFib	Srsf6
2.24537e-60	-0.359149	0.674	0.803	6.15996e-56	cocultAKFib	Slc25a1
2.33697e-60	-0.337859	0.167	0.36	6.41124e-56	cocultAKFib	Gngt2
2.40272e-60	-0.280903	0.335	0.54	6.59162e-56	cocultAKFib	Bcl2l1
2.55568e-60	-0.329644	0.496	0.676	7.01126e-56	cocultAKFib	Slc2a1
3.71949e-60	-0.2684	0.334	0.533	1.02041e-55	cocultAKFib	Ubn2
4.62466e-60	-0.287093	0.716	0.834	1.26873e-55	cocultAKFib	Epn1
5.04674e-60	-0.270651	0.562	0.719	1.38452e-55	cocultAKFib	Stk38
5.58349e-60	-0.252519	0.397	0.593	1.53178e-55	cocultAKFib	Strn3
6.35784e-60	-0.38241	0.469	0.622	1.74421e-55	cocultAKFib	Epb41l2
6.96864e-60	-0.338283	0.875	0.912	1.91178e-55	cocultAKFib	Lmna
7.8522e-60	-0.269017	0.225	0.429	2.15417e-55	cocultAKFib	Lama5
9.90584e-60	-0.262363	0.454	0.646	2.71757e-55	cocultAKFib	Mark2
1.2978e-59	-0.280805	0.304	0.502	3.56039e-55	cocultAKFib	Ptrh1
1.32833e-59	-0.561503	0.419	0.616	3.64414e-55	cocultAKFib	Krt23
1.68483e-59	-0.261145	0.272	0.475	4.62217e-55	cocultAKFib	Fam107b
2.01681e-59	-0.330206	0.579	0.724	5.53292e-55	cocultAKFib	Cpne3
2.26408e-59	-0.273454	0.686	0.81	6.21128e-55	cocultAKFib	Mapk1
2.58579e-59	-3.04433	0.504	0.603	7.09386e-55	cocultAKFib	Gsta1
6.04031e-59	-0.283388	0.888	0.92	1.6571e-54	cocultAKFib	Mlf2
8.30986e-59	0.270582	0.976	0.901	2.27973e-54	cocultAKFib	Eif3m
8.51007e-59	-0.299003	0.731	0.822	2.33465e-54	cocultAKFib	Lrrc59
8.57991e-59	0.260996	0.98	0.912	2.35381e-54	cocultAKFib	Eif1ax
1.26803e-58	-0.610914	0.97	0.976	3.47873e-54	cocultAKFib	mt-Co1
1.29158e-58	-0.30249	0.549	0.721	3.54333e-54	cocultAKFib	Cd164
1.4915e-58	-0.288374	0.051	0.234	4.09178e-54	cocultAKFib	Cald1
1.88229e-58	-0.508046	0.486	0.62	5.16387e-54	cocultAKFib	Cd44
3.73794e-58	-0.509279	0.399	0.569	1.02547e-53	cocultAKFib	Mall
3.76664e-58	-0.33322	0.273	0.467	1.03334e-53	cocultAKFib	Etnk1
6.75095e-58	-0.392634	0.651	0.774	1.85206e-53	cocultAKFib	Pgm2
6.91294e-58	-0.26877	0.448	0.632	1.8965e-53	cocultAKFib	Ap2b1
8.73033e-58	-0.319698	0.769	0.845	2.39508e-53	cocultAKFib	Wasl
8.82064e-58	-0.39846	0.496	0.657	2.41986e-53	cocultAKFib	Gls
1.18513e-57	-0.26382	0.199	0.394	3.25129e-53	cocultAKFib	Rps6ka3
1.3083e-57	0.312905	0.835	0.676	3.58919e-53	cocultAKFib	Cks1b
1.37227e-57	-0.311576	0.49	0.653	3.76469e-53	cocultAKFib	Tmem120a
1.51876e-57	-0.28856	0.556	0.716	4.16658e-53	cocultAKFib	Nus1
1.97716e-57	-0.281705	0.673	0.797	5.42415e-53	cocultAKFib	Rsrc2
2.02888e-57	-0.335544	0.465	0.625	5.56603e-53	cocultAKFib	Ssrp1
2.0484e-57	-0.29147	0.997	0.994	5.61959e-53	cocultAKFib	Hspa8
2.12248e-57	-0.270516	0.364	0.57	5.82282e-53	cocultAKFib	Ocln
2.19878e-57	-0.551109	0.003	0.153	6.03215e-53	cocultAKFib	Alpi
2.41039e-57	-0.485002	0.012	0.168	6.61265e-53	cocultAKFib	Apoe
3.11107e-57	-0.364048	0.7	0.801	8.53491e-53	cocultAKFib	Sc5d
3.79832e-57	-0.260555	0.385	0.573	1.04203e-52	cocultAKFib	Rchy1
5.62163e-57	-0.284382	0.255	0.446	1.54224e-52	cocultAKFib	Gnaq
8.47247e-57	-0.28754	0.321	0.511	2.32434e-52	cocultAKFib	Pkp4
9.18329e-57	-0.364224	0	0.147	2.51934e-52	cocultAKFib	Cyp2c65
1.37974e-56	-0.396804	0.436	0.599	3.78519e-52	cocultAKFib	Mgat4a
1.48352e-56	-0.2561	0.085	0.262	4.06988e-52	cocultAKFib	Fam3b
1.76416e-56	-0.254901	0.46	0.646	4.83979e-52	cocultAKFib	Ppp4r3b
1.79835e-56	-0.276334	0.722	0.827	4.9336e-52	cocultAKFib	Copz1
2.16395e-56	-0.530585	0.535	0.665	5.93658e-52	cocultAKFib	Rbm47
2.19445e-56	0.252503	0.973	0.888	6.02025e-52	cocultAKFib	Ssr2
2.25344e-56	-0.270283	0.469	0.643	6.18209e-52	cocultAKFib	Lpgat1
2.6973e-56	-0.322657	0.146	0.337	7.39978e-52	cocultAKFib	Sord
2.99302e-56	0.266676	0.913	0.799	8.21106e-52	cocultAKFib	Brix1
3.0894e-56	-0.339444	0.349	0.528	8.47546e-52	cocultAKFib	Man2a1
3.43523e-56	-0.288707	0.49	0.649	9.42422e-52	cocultAKFib	Tra2a
3.46351e-56	-0.269459	0.384	0.574	9.50179e-52	cocultAKFib	Golph3
4.58256e-56	-0.389621	0.465	0.618	1.25718e-51	cocultAKFib	Cdk6
4.98726e-56	-0.260777	0.182	0.373	1.36821e-51	cocultAKFib	Sipa1l3
5.11515e-56	-0.314087	0.514	0.685	1.40329e-51	cocultAKFib	Fbxl5
5.1499e-56	-0.251114	0.548	0.708	1.41282e-51	cocultAKFib	Ehd1
5.36078e-56	-0.277031	0.482	0.667	1.47068e-51	cocultAKFib	Adipor2
5.43487e-56	-0.412817	0.659	0.761	1.491e-51	cocultAKFib	Gsn
6.05496e-56	-0.31183	0.323	0.508	1.66112e-51	cocultAKFib	Foxq1
7.95327e-56	0.261471	0.912	0.829	2.1819e-51	cocultAKFib	Pfdn4
8.60314e-56	-0.272117	0.555	0.713	2.36018e-51	cocultAKFib	Clptm1l
1.71991e-55	-1.07068	0.077	0.255	4.71841e-51	cocultAKFib	Sprr1a
1.90457e-55	-0.321251	0.882	0.906	5.22499e-51	cocultAKFib	Ptms
1.98858e-55	-0.401147	0.556	0.695	5.45547e-51	cocultAKFib	Tmprss2
2.16299e-55	-0.27743	0.975	0.973	5.93396e-51	cocultAKFib	Stub1
2.55227e-55	-0.295867	0.622	0.734	7.0019e-51	cocultAKFib	Atxn10
3.72107e-55	-0.262012	0.453	0.623	1.02084e-50	cocultAKFib	Trim24
3.80295e-55	0.320759	0.969	0.903	1.0433e-50	cocultAKFib	Nme1
4.83765e-55	-0.288235	0.331	0.522	1.32716e-50	cocultAKFib	Csrp1
6.32445e-55	-0.312779	0.832	0.887	1.73505e-50	cocultAKFib	Rbm25
8.2944e-55	0.253901	0.82	0.713	2.27549e-50	cocultAKFib	Uap1
1.05617e-54	-0.280811	0.426	0.591	2.8975e-50	cocultAKFib	Far1
1.47976e-54	-0.25046	0.105	0.289	4.05958e-50	cocultAKFib	Trim15
1.55183e-54	-0.429006	0.552	0.684	4.25728e-50	cocultAKFib	Fam120a
1.93407e-54	-0.555232	0.368	0.534	5.30593e-50	cocultAKFib	Egr1
2.0528e-54	-0.454914	0.031	0.188	5.63165e-50	cocultAKFib	Serpine1
2.48382e-54	-0.305352	0.316	0.503	6.81411e-50	cocultAKFib	Skil
2.71065e-54	-0.455696	0.802	0.856	7.43639e-50	cocultAKFib	Nfe2l2
3.75166e-54	-0.262394	0.325	0.516	1.02923e-49	cocultAKFib	Lcorl
3.86705e-54	-0.346451	0.658	0.749	1.06089e-49	cocultAKFib	Cd151
4.21872e-54	-0.265965	0.747	0.834	1.15736e-49	cocultAKFib	Ube2r2
5.84041e-54	0.259789	0.762	0.626	1.60226e-49	cocultAKFib	2810004N23Rik
7.30933e-54	-0.316931	0.171	0.352	2.00524e-49	cocultAKFib	Heph
7.68473e-54	-0.316979	0.084	0.256	2.10823e-49	cocultAKFib	Cds1
1.05247e-53	0.291284	0.902	0.789	2.88735e-49	cocultAKFib	Dtymk
1.07085e-53	-0.357319	0.471	0.621	2.93776e-49	cocultAKFib	Kpnb1
1.13491e-53	-2.58304	0.053	0.228	3.1135e-49	cocultAKFib	Tff3
1.27727e-53	-0.294417	0.654	0.778	3.50405e-49	cocultAKFib	Chd4
1.31392e-53	-0.268989	0.768	0.854	3.60461e-49	cocultAKFib	Pfkl
1.81035e-53	-0.982282	0.181	0.361	4.96651e-49	cocultAKFib	Isg15
2.39267e-53	0.261881	0.514	0.333	6.56406e-49	cocultAKFib	Cdkn3
3.55292e-53	-0.295324	0.548	0.692	9.74709e-49	cocultAKFib	Crk
4.8056e-53	-0.260933	0.437	0.612	1.31837e-48	cocultAKFib	Fcho2
4.85182e-53	-0.44848	0.657	0.749	1.33105e-48	cocultAKFib	Pfkp
5.83441e-53	-0.262719	0.739	0.822	1.60061e-48	cocultAKFib	Ccdc25
6.49814e-53	-0.34522	0.211	0.4	1.7827e-48	cocultAKFib	1700016C15Rik
6.92793e-53	-0.341445	0.978	0.971	1.90061e-48	cocultAKFib	Fis1
7.50511e-53	-0.263576	0.426	0.578	2.05895e-48	cocultAKFib	Trp53
9.57986e-53	-0.619687	0.275	0.44	2.62814e-48	cocultAKFib	Cdhr2
1.26107e-52	-0.282917	0.564	0.698	3.45962e-48	cocultAKFib	Akr1b3
1.37696e-52	-0.298962	0.341	0.521	3.77755e-48	cocultAKFib	B3gnt3
1.75786e-52	-0.314615	0.336	0.517	4.82252e-48	cocultAKFib	Ogt
2.58426e-52	-0.939104	0.9	0.9	7.08967e-48	cocultAKFib	Scd2
2.59363e-52	-0.321561	0.277	0.455	7.11536e-48	cocultAKFib	Khsrp
3.3993e-52	-0.411402	0.376	0.551	9.32563e-48	cocultAKFib	Nfkbia
3.4969e-52	-0.252012	0.64	0.761	9.59339e-48	cocultAKFib	Chd1
3.97867e-52	-0.392155	0.244	0.422	1.09151e-47	cocultAKFib	Epha2
4.78406e-52	-0.257086	0.522	0.677	1.31246e-47	cocultAKFib	Map2k3
4.99946e-52	-0.288453	0.362	0.534	1.37155e-47	cocultAKFib	Cnot6l
6.14256e-52	-0.313386	0.941	0.958	1.68515e-47	cocultAKFib	Dnajb6
7.30505e-52	-0.257292	0.238	0.417	2.00407e-47	cocultAKFib	Gm49336
7.50849e-52	-0.250687	0.615	0.764	2.05988e-47	cocultAKFib	Dnajc5
7.75378e-52	-0.259885	0.243	0.426	2.12717e-47	cocultAKFib	Apbb2
8.12208e-52	-0.353553	0.932	0.937	2.22821e-47	cocultAKFib	Gsr
9.8965e-52	-0.322182	0.11	0.283	2.71501e-47	cocultAKFib	Spata7
1.29987e-51	-0.294778	0.166	0.357	3.56607e-47	cocultAKFib	Hmox1
1.42463e-51	-0.49815	0.362	0.544	3.90834e-47	cocultAKFib	St3gal4
1.65918e-51	-0.343701	0.862	0.892	4.55178e-47	cocultAKFib	Hnrnpm
1.8785e-51	-0.337051	0.439	0.599	5.15348e-47	cocultAKFib	Psme3
3.07595e-51	-0.351224	0.375	0.554	8.43855e-47	cocultAKFib	Ppme1
5.02537e-51	-0.25733	0.914	0.923	1.37866e-46	cocultAKFib	Map2k2
5.39898e-51	-0.301348	0.347	0.523	1.48116e-46	cocultAKFib	Ugcg
6.03692e-51	-1.01189	0.069	0.227	1.65617e-46	cocultAKFib	Sult1b1
6.04168e-51	-0.255875	0.048	0.207	1.65748e-46	cocultAKFib	Ccn1
6.34994e-51	-0.424739	0.398	0.554	1.74204e-46	cocultAKFib	Zdhhc21
7.01803e-51	0.41399	0.65	0.476	1.92533e-46	cocultAKFib	Cenpa
9.29046e-51	-0.368982	0.397	0.551	2.54874e-46	cocultAKFib	Pds5a
1.22518e-50	-0.261287	0.399	0.574	3.36116e-46	cocultAKFib	Ppp3r1
1.24084e-50	-0.502528	0.997	0.983	3.40412e-46	cocultAKFib	Pabpc1
1.57256e-50	-0.501139	0.782	0.838	4.31416e-46	cocultAKFib	Pnrc1
2.97195e-50	-0.320268	0.611	0.748	8.15325e-46	cocultAKFib	Tra2b
4.37219e-50	-0.376321	0.459	0.614	1.19947e-45	cocultAKFib	Celf1
5.26662e-50	-0.344912	0.786	0.856	1.44484e-45	cocultAKFib	Lima1
5.53319e-50	-0.358307	0.566	0.701	1.51797e-45	cocultAKFib	Mapk1ip1l
8.04766e-50	-0.269674	0.546	0.67	2.2078e-45	cocultAKFib	Tusc3
9.86627e-50	-0.26116	0.341	0.518	2.70671e-45	cocultAKFib	Nsd2
1.08452e-49	-0.386479	0.643	0.761	2.97528e-45	cocultAKFib	Bclaf1
1.99807e-49	-0.264257	0.477	0.633	5.48151e-45	cocultAKFib	Ap2a2
3.27793e-49	-0.406295	0.632	0.724	8.99267e-45	cocultAKFib	Acsl5
3.48751e-49	-0.337731	0.425	0.563	9.56764e-45	cocultAKFib	Cnn3
4.30721e-49	-0.260153	0.364	0.536	1.18164e-44	cocultAKFib	Ecpas
4.80379e-49	-0.278459	0.401	0.566	1.31787e-44	cocultAKFib	Sec61a1
1.04793e-48	-0.296335	0.6	0.733	2.8749e-44	cocultAKFib	Birc6
1.26704e-48	-0.294947	0.01	0.144	3.476e-44	cocultAKFib	Sptssb
1.65324e-48	-0.262949	0.688	0.786	4.5355e-44	cocultAKFib	Ctbp1
1.96051e-48	-0.275367	0.395	0.577	5.37846e-44	cocultAKFib	Tspan12
2.18562e-48	-0.547507	0.99	0.983	5.99604e-44	cocultAKFib	Itm2b
2.25641e-48	-0.260406	0.521	0.675	6.19023e-44	cocultAKFib	Snx9
2.7623e-48	-1.06303	0.543	0.657	7.57811e-44	cocultAKFib	Areg
3.0054e-48	-0.274129	0.238	0.415	8.245e-44	cocultAKFib	Dusp6
4.01816e-48	-0.261336	0.76	0.832	1.10234e-43	cocultAKFib	Msrb1
5.09532e-48	0.254823	0.928	0.821	1.39785e-43	cocultAKFib	Pa2g4
5.98714e-48	0.253104	0.83	0.707	1.64251e-43	cocultAKFib	Mak16
1.18212e-47	-0.283618	0.638	0.771	3.24302e-43	cocultAKFib	Mal2
1.25499e-47	-0.258294	0.442	0.604	3.44294e-43	cocultAKFib	Rps6ka1
1.31758e-47	-0.302111	0.442	0.592	3.61466e-43	cocultAKFib	Usp7
1.47235e-47	-0.270739	0.999	0.997	4.03923e-43	cocultAKFib	Arpc2
1.55415e-47	-0.254924	0.582	0.716	4.26364e-43	cocultAKFib	Ralb
2.27972e-47	0.287331	0.611	0.396	6.25419e-43	cocultAKFib	Oit1
3.90914e-47	-0.268508	0.575	0.718	1.07243e-42	cocultAKFib	Slk
4.0132e-47	-0.803295	0.62	0.718	1.10098e-42	cocultAKFib	Cldn4
4.70887e-47	-0.321185	0.667	0.765	1.29183e-42	cocultAKFib	Shisa5
5.22427e-47	0.252431	0.799	0.673	1.43323e-42	cocultAKFib	Wdr43
5.72988e-47	-0.905769	0	0.124	1.57194e-42	cocultAKFib	Clca4b
5.96622e-47	-0.453693	0.629	0.72	1.63677e-42	cocultAKFib	Akr1b8
7.85938e-47	-0.295074	0.003	0.128	2.15614e-42	cocultAKFib	Fmo5
7.98368e-47	-0.768345	0.977	0.981	2.19024e-42	cocultAKFib	Lgals3
8.25011e-47	-0.462061	0.005	0.132	2.26334e-42	cocultAKFib	Tmigd1
1.1113e-46	-0.29934	0.454	0.593	3.04875e-42	cocultAKFib	9130008F23Rik
1.73471e-46	-0.296714	0.719	0.785	4.75902e-42	cocultAKFib	Acads
2.17892e-46	-0.314545	0.484	0.631	5.97764e-42	cocultAKFib	Gsdmd
3.32985e-46	-0.415876	0.758	0.836	9.13511e-42	cocultAKFib	Sfpq
4.30558e-46	-0.362469	0.995	0.994	1.18119e-41	cocultAKFib	Gabarap
6.979e-46	-0.321859	0.709	0.815	1.91462e-41	cocultAKFib	Atf4
7.62599e-46	-0.381684	0.114	0.281	2.09211e-41	cocultAKFib	Ddit3
8.05093e-46	-0.324109	0.467	0.604	2.20869e-41	cocultAKFib	Trim28
9.42747e-46	-0.292534	0.008	0.135	2.58633e-41	cocultAKFib	Ddx60
9.67497e-46	-0.43117	0	0.121	2.65423e-41	cocultAKFib	Cyp2c55
1.23612e-45	-0.374428	0.997	0.995	3.39117e-41	cocultAKFib	Atp6v0c
1.36119e-45	-0.995479	0.003	0.126	3.7343e-41	cocultAKFib	Clca4a
1.68786e-45	-0.263301	0.919	0.945	4.63047e-41	cocultAKFib	Hspa4
1.87356e-45	-0.2663	0.061	0.213	5.13994e-41	cocultAKFib	Edn1
2.12474e-45	-0.503715	0.848	0.872	5.829e-41	cocultAKFib	Hcfc1r1
3.66735e-45	-0.257661	0.741	0.835	1.0061e-40	cocultAKFib	R3hdm4
4.33197e-45	-0.405703	0.597	0.703	1.18843e-40	cocultAKFib	Mat2a
5.55221e-45	-0.274621	0.628	0.738	1.52319e-40	cocultAKFib	Ubxn2a
5.72862e-45	-0.250097	0.291	0.461	1.57159e-40	cocultAKFib	Dpysl2
6.83961e-45	-0.304158	0.856	0.891	1.87638e-40	cocultAKFib	Ssr3
1.20278e-44	-0.319214	0.549	0.68	3.2997e-40	cocultAKFib	Abcd3
1.41524e-44	-0.424173	0.687	0.76	3.88257e-40	cocultAKFib	Exoc3l4
1.47197e-44	-0.279909	0.729	0.817	4.03821e-40	cocultAKFib	Casp8
1.57626e-44	-0.264352	0.971	0.966	4.32431e-40	cocultAKFib	Selenof
1.87376e-44	0.288486	0.303	0.17	5.14047e-40	cocultAKFib	Klf2
3.30464e-44	0.577179	0.743	0.577	9.06595e-40	cocultAKFib	Ube2c
4.02209e-44	-0.403383	0.461	0.591	1.10342e-39	cocultAKFib	Mbnl1
4.85828e-44	-0.269354	0.798	0.844	1.33282e-39	cocultAKFib	Tsg101
6.63319e-44	0.30067	0.991	0.987	1.81975e-39	cocultAKFib	Atp5g3
8.10153e-44	-0.259671	0.316	0.492	2.22257e-39	cocultAKFib	Chka
8.41768e-44	-0.302953	0.461	0.598	2.30931e-39	cocultAKFib	mt-Atp6
1.29647e-43	-0.309284	0.583	0.715	3.55674e-39	cocultAKFib	Ets2
1.71308e-43	-0.415528	0.822	0.844	4.69968e-39	cocultAKFib	Litaf
4.31023e-43	-0.25781	0.437	0.588	1.18247e-38	cocultAKFib	Ash1l
6.55206e-43	-0.303451	0.604	0.724	1.79749e-38	cocultAKFib	Tjp1
7.96228e-43	-0.32646	0.526	0.665	2.18437e-38	cocultAKFib	Abhd17c
1.62523e-42	-0.291955	0.642	0.746	4.45865e-38	cocultAKFib	Ptbp1
2.22712e-42	0.257229	0.985	0.921	6.10987e-38	cocultAKFib	Set
2.27613e-42	-0.434186	0.211	0.366	6.24432e-38	cocultAKFib	Timp1
4.31281e-42	-0.457803	0.592	0.686	1.18318e-37	cocultAKFib	Nfib
6.17471e-42	-0.25408	0.73	0.828	1.69397e-37	cocultAKFib	Adipor1
6.24294e-42	-0.469037	0.914	0.918	1.71269e-37	cocultAKFib	Cyp51
7.59382e-42	-0.305608	0.485	0.617	2.08329e-37	cocultAKFib	Tgif1
1.22632e-41	-0.298113	0.258	0.412	3.36429e-37	cocultAKFib	Sorbs2
1.34526e-41	-0.276652	0.7	0.771	3.69059e-37	cocultAKFib	Lurap1l
1.63708e-41	-0.257145	0.601	0.717	4.49116e-37	cocultAKFib	Mlec
1.69258e-41	-0.92172	0	0.11	4.64342e-37	cocultAKFib	Prl2c3
1.71939e-41	0.266241	0.999	0.967	4.71697e-37	cocultAKFib	Ptma
2.04698e-41	-0.429779	0.465	0.58	5.61569e-37	cocultAKFib	B4galt6
2.50984e-41	-0.30224	0.485	0.613	6.8855e-37	cocultAKFib	Sf3b3
3.27104e-41	-0.291386	0.52	0.643	8.97378e-37	cocultAKFib	Cant1
3.41796e-41	-1.82034	0.036	0.167	9.37683e-37	cocultAKFib	Fcgbp
9.07078e-41	-0.489544	0.632	0.733	2.48848e-36	cocultAKFib	Id1
1.42397e-40	-0.280202	0.804	0.864	3.90653e-36	cocultAKFib	Psmd2
1.44359e-40	-0.371444	0.894	0.926	3.96034e-36	cocultAKFib	Hnrnpu
2.15611e-40	-0.461562	0.976	0.964	5.91508e-36	cocultAKFib	Gsto1
3.53405e-40	-0.257386	0.297	0.452	9.69532e-36	cocultAKFib	Lgr4
3.73805e-40	-0.329486	0.906	0.925	1.0255e-35	cocultAKFib	P4hb
3.74115e-40	-0.303068	0.311	0.465	1.02635e-35	cocultAKFib	Sema3c
5.51527e-40	-0.26075	0.232	0.38	1.51306e-35	cocultAKFib	Slc30a4
8.39907e-40	-0.306086	0.714	0.796	2.3042e-35	cocultAKFib	Prrc2c
1.07158e-39	-0.640984	0.993	0.986	2.93978e-35	cocultAKFib	Mdh2
1.43812e-39	-0.313899	0.513	0.637	3.94533e-35	cocultAKFib	Slmap
1.61956e-39	-0.255971	0.549	0.682	4.44311e-35	cocultAKFib	Wsb2
2.40893e-39	-0.467012	0.221	0.364	6.60867e-35	cocultAKFib	Abcb1a
2.637e-39	-0.251677	0.116	0.262	7.23434e-35	cocultAKFib	Rtp4
3.26479e-39	-0.254996	0.45	0.591	8.95662e-35	cocultAKFib	Esrp1
4.01554e-39	-0.27774	0.595	0.713	1.10162e-34	cocultAKFib	Rras2
4.54352e-39	-0.516755	0.741	0.793	1.24647e-34	cocultAKFib	Pgap1
6.37499e-39	-0.252586	0.521	0.645	1.74891e-34	cocultAKFib	Fam3c
7.39804e-39	-0.533841	0.774	0.823	2.02958e-34	cocultAKFib	Sod1
7.89523e-39	-0.454614	0.754	0.824	2.16598e-34	cocultAKFib	Serinc3
1.0462e-38	-0.266939	0.304	0.461	2.87015e-34	cocultAKFib	Hsd17b11
1.72382e-38	-0.877981	0.052	0.177	4.72914e-34	cocultAKFib	Clec2h
2.12361e-38	-0.411037	0.328	0.463	5.82592e-34	cocultAKFib	Samd5
4.11287e-38	-0.313014	0.442	0.581	1.12833e-33	cocultAKFib	Parm1
6.38047e-38	-0.284756	0.995	0.989	1.75042e-33	cocultAKFib	Arf5
6.50627e-38	-2.64115	0.003	0.107	1.78493e-33	cocultAKFib	Apoa1
9.74329e-38	-0.282404	0.434	0.567	2.67297e-33	cocultAKFib	Nipal1
1.33061e-37	0.319091	0.626	0.46	3.6504e-33	cocultAKFib	Birc5
1.57959e-37	-0.341648	0.995	0.995	4.33345e-33	cocultAKFib	Ezr
2.10443e-37	-0.339096	0.382	0.523	5.7733e-33	cocultAKFib	Cavin1
2.31134e-37	-0.330942	0.521	0.642	6.34093e-33	cocultAKFib	Rad21
2.9416e-37	-0.295273	0.395	0.525	8.07e-33	cocultAKFib	Msi2
3.03269e-37	-0.578459	0.722	0.779	8.31988e-33	cocultAKFib	Cbr1
1.01044e-36	-0.329685	0.584	0.69	2.77205e-32	cocultAKFib	Irf2bp2
1.66599e-36	-0.304512	0.473	0.596	4.57047e-32	cocultAKFib	Eif4ebp2
2.41974e-36	-0.272536	0.374	0.51	6.63832e-32	cocultAKFib	Phip
2.95747e-36	-0.271823	0.378	0.523	8.11351e-32	cocultAKFib	Col4a1
4.4332e-36	-0.305002	0.739	0.801	1.2162e-31	cocultAKFib	Eif3b
8.35891e-36	-0.488517	0.846	0.864	2.29318e-31	cocultAKFib	Tnfrsf12a
9.64989e-36	-0.358634	0.848	0.893	2.64735e-31	cocultAKFib	Zfand5
1.49463e-35	-0.27	0.239	0.391	4.10038e-31	cocultAKFib	Tent5a
1.6081e-35	-0.444936	0.391	0.536	4.41167e-31	cocultAKFib	Aspscr1
1.67007e-35	-0.629472	0.463	0.609	4.58167e-31	cocultAKFib	Fabp5
1.8353e-35	0.250622	0.918	0.862	5.03497e-31	cocultAKFib	Gmds
2.21659e-35	-0.255211	0.506	0.632	6.08099e-31	cocultAKFib	Cpsf6
3.38548e-35	-0.28644	0.704	0.766	9.28773e-31	cocultAKFib	Sqle
4.84135e-35	-0.255202	0.27	0.422	1.32818e-30	cocultAKFib	Pcsk9
2.00636e-34	-0.348195	0.977	0.965	5.50424e-30	cocultAKFib	Psmd8
2.08018e-34	0.316256	0.585	0.457	5.70676e-30	cocultAKFib	Cdca8
2.63407e-34	-0.261516	0.669	0.758	7.2263e-30	cocultAKFib	Huwe1
6.37451e-34	-0.381032	0.5	0.614	1.74878e-29	cocultAKFib	Gprc5a
7.12144e-34	-0.505571	0.576	0.691	1.95369e-29	cocultAKFib	H2bc4
1.55854e-33	-0.257397	0.332	0.474	4.27569e-29	cocultAKFib	4931406C07Rik
2.55106e-33	-0.310957	0.302	0.423	6.99857e-29	cocultAKFib	Fkbp5
3.24134e-33	-0.272691	0.387	0.526	8.89228e-29	cocultAKFib	Hbegf
3.27585e-33	-0.256768	0.58	0.679	8.98698e-29	cocultAKFib	Vars
9.91887e-33	-0.508658	0.92	0.94	2.72114e-28	cocultAKFib	Hspa5
1.21506e-32	-0.397696	0.947	0.947	3.3334e-28	cocultAKFib	Tubb5
1.36646e-32	-0.508111	0.046	0.159	3.74874e-28	cocultAKFib	Ly6m
1.52027e-32	-0.340778	0.977	0.967	4.17071e-28	cocultAKFib	Ywhah
1.54644e-32	-0.318622	0.356	0.5	4.2425e-28	cocultAKFib	Rhob
2.31422e-32	-0.253492	0.409	0.527	6.34882e-28	cocultAKFib	Ablim1
2.52268e-32	0.284918	0.997	0.995	6.92071e-28	cocultAKFib	Ndufa7
2.576e-32	-0.272289	0.326	0.465	7.06701e-28	cocultAKFib	Zfp36
4.05486e-32	-0.274813	0.283	0.418	1.11241e-27	cocultAKFib	Tfrc
4.89294e-32	-0.269939	0.018	0.115	1.34233e-27	cocultAKFib	Ccl6
6.36112e-32	-0.324156	0.549	0.651	1.74511e-27	cocultAKFib	Gm49980
6.91271e-32	-0.254478	0.998	0.993	1.89643e-27	cocultAKFib	Gnb2
2.69783e-31	-0.288642	0.38	0.497	7.40123e-27	cocultAKFib	Prkar2a
4.47719e-31	-0.310022	0.693	0.747	1.22827e-26	cocultAKFib	Map1lc3a
4.76119e-31	-1.56978	0.368	0.483	1.30619e-26	cocultAKFib	Lypd8
5.13028e-31	-0.258812	0.426	0.545	1.40744e-26	cocultAKFib	Tinagl1
5.56267e-31	-0.259326	0.818	0.885	1.52606e-26	cocultAKFib	Tuba1c
6.04989e-31	-0.573874	0.792	0.793	1.65973e-26	cocultAKFib	Tceal9
1.21967e-30	-0.304903	0.848	0.889	3.34604e-26	cocultAKFib	Klf3
2.71523e-30	-0.584597	0.339	0.478	7.44897e-26	cocultAKFib	Ndrg1
6.07653e-30	-0.348095	0.991	0.983	1.66704e-25	cocultAKFib	Bri3
6.09935e-30	-0.264383	0.157	0.281	1.6733e-25	cocultAKFib	AU020206
5.53144e-29	-0.461856	0.11	0.225	1.51749e-24	cocultAKFib	Sult1d1
5.76038e-29	-0.667725	1	1	1.5803e-24	cocultAKFib	Epcam
6.02834e-29	-0.514718	0.284	0.392	1.65381e-24	cocultAKFib	Prss22
9.43262e-29	-0.268628	0.024	0.116	2.58775e-24	cocultAKFib	Ctss
1.10145e-28	-0.313987	0.989	0.982	3.02173e-24	cocultAKFib	Atp5a1
1.12278e-28	-0.602636	0.265	0.382	3.08023e-24	cocultAKFib	Muc13
1.73109e-28	-0.709995	0.999	0.999	4.74908e-24	cocultAKFib	Malat1
2.24495e-28	-0.525051	0.81	0.805	6.15881e-24	cocultAKFib	Bok
2.84148e-28	-0.275752	0.168	0.302	7.79533e-24	cocultAKFib	Atf3
2.92781e-28	-0.269621	0.993	0.987	8.03214e-24	cocultAKFib	Jpt1
3.92309e-28	-0.359783	0.158	0.28	1.07626e-23	cocultAKFib	Ramp1
4.17991e-28	-1.27087	0.737	0.776	1.14672e-23	cocultAKFib	Sprr2a3
1.40251e-27	-0.321933	0.546	0.614	3.84765e-23	cocultAKFib	Iqgap2
2.04286e-27	-0.288314	0.026	0.116	5.60438e-23	cocultAKFib	Ifit1
2.92501e-27	-0.452264	0.88	0.846	8.02448e-23	cocultAKFib	Ctsh
5.60601e-27	-0.999499	0.572	0.642	1.53795e-22	cocultAKFib	F3
8.84019e-27	-0.501403	0.928	0.912	2.42522e-22	cocultAKFib	Hsp90aa1
1.22939e-26	-0.328462	0.587	0.66	3.3727e-22	cocultAKFib	Odc1
1.804e-26	-0.486947	0.646	0.698	4.94911e-22	cocultAKFib	Prxl2a
2.23186e-26	-0.264994	0.469	0.593	6.12289e-22	cocultAKFib	Errfi1
7.5012e-26	-0.294898	0.413	0.524	2.05788e-21	cocultAKFib	Vegfa
1.38582e-25	-0.320835	0.909	0.95	3.80186e-21	cocultAKFib	Tubb4b
1.69987e-25	-0.365972	0.101	0.201	4.66342e-21	cocultAKFib	Mep1b
2.72004e-25	-0.727408	0.383	0.483	7.46216e-21	cocultAKFib	Pmp22
3.54169e-25	0.303047	0.632	0.517	9.71628e-21	cocultAKFib	Cdk1
9.68204e-25	-0.254867	0.473	0.58	2.65617e-20	cocultAKFib	Atp10b
1.30305e-24	-0.64975	0.099	0.203	3.57478e-20	cocultAKFib	Krt14
2.18879e-24	-0.337326	0.999	0.999	6.00474e-20	cocultAKFib	Dstn
2.75703e-24	-0.421404	0.17	0.281	7.56364e-20	cocultAKFib	AW112010
4.20307e-24	-0.306355	0.461	0.538	1.15307e-19	cocultAKFib	Vamp5
4.24148e-24	-0.280186	0.899	0.92	1.16361e-19	cocultAKFib	Srsf2
6.96916e-24	-0.329684	0.174	0.294	1.91192e-19	cocultAKFib	Gdf15
1.97535e-23	-0.270997	1	1	5.41918e-19	cocultAKFib	H3f3b
1.25459e-22	-0.970711	1	1	3.44184e-18	cocultAKFib	Krt18
6.80271e-22	-0.789597	0.995	0.995	1.86625e-17	cocultAKFib	mt-Rnr1
7.07393e-22	-1.05062	0.315	0.407	1.94066e-17	cocultAKFib	Ly6d
1.59784e-21	-0.253433	0.622	0.695	4.38352e-17	cocultAKFib	Suz12
2.33358e-21	-0.420839	0.745	0.761	6.40195e-17	cocultAKFib	G3bp1
2.98493e-21	-0.394433	0.991	0.98	8.18886e-17	cocultAKFib	Sri
8.81311e-21	-0.472941	0.376	0.473	2.41779e-16	cocultAKFib	Prxl2b
1.02452e-20	-0.275979	0.972	0.95	2.81066e-16	cocultAKFib	Map1lc3b
1.15741e-20	-0.258669	0.799	0.842	3.17524e-16	cocultAKFib	Hnrnpc
1.59444e-20	-0.357892	0.991	0.977	4.3742e-16	cocultAKFib	Anxa3
2.44727e-20	-0.299935	0.89	0.888	6.71385e-16	cocultAKFib	Chic2
3.48626e-20	-0.258528	0.828	0.856	9.5642e-16	cocultAKFib	Snrnp70
1.1156e-19	-0.260888	0.762	0.795	3.06053e-15	cocultAKFib	Rpn2
2.76409e-19	-0.43391	0.997	0.996	7.58299e-15	cocultAKFib	mt-Nd1
4.46682e-18	-0.342019	0.809	0.833	1.22543e-13	cocultAKFib	Rflnb
1.41365e-17	-0.306525	0.459	0.516	3.87822e-13	cocultAKFib	Slc16a1
1.87885e-17	-0.2775	0.733	0.781	5.15445e-13	cocultAKFib	Tardbp
3.55437e-17	-0.409282	0.038	0.106	9.75107e-13	cocultAKFib	Guca2b
5.92403e-17	-0.261107	0.998	0.991	1.6252e-12	cocultAKFib	Arpc3
1.30644e-16	-0.330566	0.997	0.979	3.5841e-12	cocultAKFib	Cldn3
5.67057e-16	-0.473592	0.762	0.758	1.55567e-11	cocultAKFib	Egln3
7.8257e-16	-0.257702	0.815	0.815	2.1469e-11	cocultAKFib	Tsc22d1
8.86988e-16	-0.258492	0.577	0.626	2.43336e-11	cocultAKFib	Srsf1
5.42581e-15	-0.297433	0.913	0.908	1.48852e-10	cocultAKFib	Pcbp2
5.72679e-15	-0.259067	0.523	0.585	1.57109e-10	cocultAKFib	Plaur
6.85106e-15	-0.46264	0.973	0.946	1.87952e-10	cocultAKFib	Sat1
4.52785e-14	-0.278616	0.42	0.484	1.24217e-09	cocultAKFib	Maoa
8.69089e-14	-0.482203	0.795	0.807	2.38426e-09	cocultAKFib	Pls1
2.59177e-13	-1.24631	0.967	0.94	7.11027e-09	cocultAKFib	Gsta4
8.09943e-13	-0.299165	1	0.998	2.222e-08	cocultAKFib	S100a11
1.03453e-12	-0.333974	0.815	0.838	2.83812e-08	cocultAKFib	Ckmt1
1.44502e-12	-0.649736	0.997	0.983	3.96426e-08	cocultAKFib	Plac8
4.66091e-12	-0.533447	0.877	0.84	1.27868e-07	cocultAKFib	Ccnd2
3.31956e-11	-0.283091	1	0.999	9.10688e-07	cocultAKFib	S100a10
5.42507e-11	-0.362407	0.916	0.898	1.48831e-06	cocultAKFib	Cyb5b
1.10457e-10	-0.354753	0.18	0.251	3.03029e-06	cocultAKFib	Mgp
1.26622e-10	0.262302	0.422	0.361	3.47376e-06	cocultAKFib	Prc1
1.76146e-10	-0.296337	0.537	0.579	4.83238e-06	cocultAKFib	Il1rn
2.68093e-10	-0.313565	0.972	0.926	7.35487e-06	cocultAKFib	Bax
5.28899e-10	-0.276374	0.36	0.405	1.45098e-05	cocultAKFib	Rrm1
6.23759e-10	-0.416478	0.955	0.944	1.71122e-05	cocultAKFib	Ucp2
9.02803e-10	-0.329642	0.09	0.143	2.47675e-05	cocultAKFib	Pf4
1.44911e-09	-0.285953	0.669	0.715	3.97548e-05	cocultAKFib	Gfpt1
5.42356e-09	-0.250355	0.836	0.836	0.00014879	cocultAKFib	Rpn1
7.25149e-09	-0.310027	0.521	0.557	0.000198937	cocultAKFib	Gadd45b
8.71188e-09	-0.408432	0.908	0.869	0.000239002	cocultAKFib	Hspa9
1.7884e-08	-0.335427	0.953	0.943	0.000490628	cocultAKFib	Smim22
2.35877e-07	-0.531717	0.271	0.323	0.00647105	cocultAKFib	Mmp7
5.30558e-07	-0.265309	0.543	0.539	0.0145553	cocultAKFib	Ecscr
6.21849e-07	-0.251182	0.877	0.831	0.0170598	cocultAKFib	Serpinb5
7.29485e-07	-0.276971	0.791	0.807	0.0200127	cocultAKFib	Rfk
9.58626e-07	-0.484602	0.795	0.785	0.026299	cocultAKFib	Cda
9.74484e-07	-0.308199	0.081	0.122	0.026734	cocultAKFib	Ifitm1
1.50646e-06	-0.780591	0.103	0.146	0.0413283	cocultAKFib	Car1
6.21708e-06	-0.253419	0.997	0.986	0.170559	cocultAKFib	Myl12a
2.53546e-05	-0.275148	0.671	0.6	0.695579	cocultAKFib	Mt2
6.2293e-05	-0.453376	0.272	0.314	1	cocultAKFib	H1f5
9.15504e-05	-0.259649	0.737	0.61	1	cocultAKFib	Slc12a2
0.000299082	-0.252471	0.297	0.313	1	cocultAKFib	Mki67
0.00715071	-0.338265	0.869	0.798	1	cocultAKFib	Ccnd1
0.00735067	-0.375012	0.543	0.5	1	cocultAKFib	Ifitm3
0.00740365	-0.347398	0.441	0.426	1	cocultAKFib	Krt4
0	2.44012	0.632	0.144	0	cocultAKMacFib	Lyz2
0	2.11363	0.94	0.347	0	cocultAKMacFib	Ly6g
0	2.04435	0.995	0.518	0	cocultAKMacFib	Gm1673
0	1.98559	0.996	0.572	0	cocultAKMacFib	Ly6c1
0	1.90654	0.82	0.429	0	cocultAKMacFib	Saa3
0	1.63649	0.998	0.387	0	cocultAKMacFib	Wfdc2
0	1.49202	0.949	0.347	0	cocultAKMacFib	Khdc1a
0	1.30887	0.511	0.116	0	cocultAKMacFib	Pf4
0	1.30015	0.997	0.94	0	cocultAKMacFib	2410006H16Rik
0	1.26619	0.351	0.059	0	cocultAKMacFib	Fcer1g
0	1.207	0.821	0.318	0	cocultAKMacFib	Rps18-ps6
0	1.14119	0.998	0.946	0	cocultAKMacFib	Gas5
0	1.11368	0.989	0.547	0	cocultAKMacFib	pEGFP
0	1.06207	1	0.997	0	cocultAKMacFib	Rps21
0	0.997352	0.361	0.057	0	cocultAKMacFib	Tyrobp
0	0.966251	0.973	0.895	0	cocultAKMacFib	Scd2
0	0.959747	1	0.992	0	cocultAKMacFib	Eef2
0	0.860947	1	0.998	0	cocultAKMacFib	Rplp1
0	0.856543	1	0.982	0	cocultAKMacFib	Rpl35
0	0.854102	0.999	0.998	0	cocultAKMacFib	Rps28
0	0.850514	0.999	0.991	0	cocultAKMacFib	Rps27
0	0.810235	0.913	0.596	0	cocultAKMacFib	Slc12a2
0	0.808529	1	0.994	0	cocultAKMacFib	Rpl30
0	0.805851	0.278	0.045	0	cocultAKMacFib	S100a9
0	0.798137	0.998	0.941	0	cocultAKMacFib	Cdkn2a
0	0.793448	0.324	0.072	0	cocultAKMacFib	S100a8
0	0.790794	0.92	0.691	0	cocultAKMacFib	Snhg8
0	0.789307	0.998	0.992	0	cocultAKMacFib	Gm10076
0	0.788809	0.999	0.997	0	cocultAKMacFib	Rpl39
0	0.788659	1	0.996	0	cocultAKMacFib	Rpl36
0	0.781596	0.905	0.726	0	cocultAKMacFib	Zfas1
0	0.781304	1	0.999	0	cocultAKMacFib	Rps29
0	0.774114	0.998	0.996	0	cocultAKMacFib	mt-Nd2
0	0.772488	1	0.996	0	cocultAKMacFib	Rps12
0	0.769124	0.999	0.973	0	cocultAKMacFib	Rps19
0	0.76323	0.999	0.997	0	cocultAKMacFib	Rpl35a
0	0.751974	0.763	0.316	0	cocultAKMacFib	Aqp5
0	0.728803	0.966	0.911	0	cocultAKMacFib	Rpp21
0	0.72124	0.774	0.411	0	cocultAKMacFib	Stc2
0	0.717499	0.853	0.588	0	cocultAKMacFib	Epb41l4aos
0	0.704149	0.994	0.975	0	cocultAKMacFib	mt-Co1
0	0.695017	0.263	0.049	0	cocultAKMacFib	Cd52
0	0.679342	0.998	0.968	0	cocultAKMacFib	Rpl27a
0	0.674879	0.275	0.042	0	cocultAKMacFib	Clec4d
0	0.663296	0.774	0.398	0	cocultAKMacFib	Sulf2
0	0.654704	0.836	0.587	0	cocultAKMacFib	Mknk2
0	0.654489	1	0.998	0	cocultAKMacFib	Rpl28
0	0.647186	0.593	0.111	0	cocultAKMacFib	St8sia4
0	0.636514	1	0.999	0	cocultAKMacFib	Rpl38
0	0.631396	0.935	0.814	0	cocultAKMacFib	Dpm3
0	0.629254	1	0.981	0	cocultAKMacFib	Rpl36a
0	0.624228	1	1	0	cocultAKMacFib	Rpl41
0	0.620216	0.969	0.873	0	cocultAKMacFib	Rpl13a
0	0.61095	1	0.991	0	cocultAKMacFib	Rps15a
0	0.603383	1	0.998	0	cocultAKMacFib	Rpl37a
0	0.599838	1	0.986	0	cocultAKMacFib	Rack1
0	0.593712	1	0.999	0	cocultAKMacFib	Rpl37
0	0.59261	1	0.994	0	cocultAKMacFib	Rpl22
0	0.589356	1	0.968	0	cocultAKMacFib	Rpl3
0	0.585817	0.539	0.132	0	cocultAKMacFib	Mir100hg
0	0.58399	0.953	0.83	0	cocultAKMacFib	Eif4b
0	0.578406	0.813	0.43	0	cocultAKMacFib	Apobec3
0	0.573599	1	0.998	0	cocultAKMacFib	Rps16
0	0.568399	1	0.991	0	cocultAKMacFib	Rpl17
0	0.544818	1	0.997	0	cocultAKMacFib	Rpl34
0	0.540415	1	0.999	0	cocultAKMacFib	Rpl23
0	0.511284	0.606	0.218	0	cocultAKMacFib	Cbx6
0	0.501438	0.634	0.259	0	cocultAKMacFib	Maf
0	0.500316	0.998	0.983	0	cocultAKMacFib	Pabpc1
0	0.47449	0.999	1	0	cocultAKMacFib	Eef1a1
0	0.40433	0.53	0.161	0	cocultAKMacFib	Slc17a9
0	-0.525992	0.975	0.994	0	cocultAKMacFib	Arf1
0	-0.57607	0.999	0.999	0	cocultAKMacFib	Chchd2
0	-0.648024	0.921	0.981	0	cocultAKMacFib	Bzw1
0	-0.694418	0.916	0.979	0	cocultAKMacFib	Tpm3
0	-0.765555	0.895	0.982	0	cocultAKMacFib	Arpc5
0	-0.785071	0.974	0.99	0	cocultAKMacFib	Edf1
0	-0.81723	1	1	0	cocultAKMacFib	H3f3b
0	-0.858542	0.998	1	0	cocultAKMacFib	Myl6
0	-0.925549	0.961	0.991	0	cocultAKMacFib	Myl12b
0	-0.976822	0.99	0.996	0	cocultAKMacFib	Calm2
0	-1.0106	0.965	0.983	0	cocultAKMacFib	Atp6v0e
0	-1.13591	0.478	0.814	0	cocultAKMacFib	Crip2
0	-1.20365	0.991	0.996	0	cocultAKMacFib	Clic1
0	-1.28425	0.971	0.967	0	cocultAKMacFib	Ubb
0	-1.33923	1	1	0	cocultAKMacFib	Epcam
0	-1.37683	0.002	0.562	0	cocultAKMacFib	Rps4l
0	-1.43959	0	0.498	0	cocultAKMacFib	Anxa13
0	-1.50237	0	0.499	0	cocultAKMacFib	Apob
0	-1.62351	0.987	0.999	0	cocultAKMacFib	Calm1
0	-1.64927	0.004	0.574	0	cocultAKMacFib	Xist
0	-2.17193	0.025	0.515	0	cocultAKMacFib	Krt20
0	-2.22257	0	0.527	0	cocultAKMacFib	Tm4sf4
0	-2.43157	0.259	0.643	0	cocultAKMacFib	Rps3a3
0	-3.91882	0.051	0.652	0	cocultAKMacFib	Lgals2
0	-4.03136	0.237	0.69	0	cocultAKMacFib	Clu
1.06808e-307	0.529223	1	0.992	2.93018e-303	cocultAKMacFib	Rps9
1.08801e-306	0.535912	1	0.989	2.98485e-302	cocultAKMacFib	Rpl10
3.17818e-303	0.413277	0.187	0.025	8.71903e-299	cocultAKMacFib	Pirb
1.06955e-301	0.275921	0.154	0.016	2.93421e-297	cocultAKMacFib	Srgn
1.2019e-301	0.663881	0.951	0.815	3.2973e-297	cocultAKMacFib	Taf1d
3.4633e-301	0.547912	1	0.998	9.50123e-297	cocultAKMacFib	Rps27a
3.39072e-298	-0.5541	0.956	0.989	9.30211e-294	cocultAKMacFib	Zfp706
4.8397e-298	0.515506	1	0.989	1.32772e-293	cocultAKMacFib	Rps23
1.63332e-296	0.453798	0.666	0.313	4.48085e-292	cocultAKMacFib	Deptor
2.07027e-296	0.459541	0.65	0.273	5.67958e-292	cocultAKMacFib	mt-Nd3
1.3245e-295	0.376244	0.386	0.11	3.63363e-291	cocultAKMacFib	St6galnac4
1.63298e-295	0.360224	0.499	0.175	4.47992e-291	cocultAKMacFib	Cdk14
2.46819e-295	-0.97838	0.994	0.993	6.77123e-291	cocultAKMacFib	Arpc1b
5.37179e-294	0.519434	0.999	0.997	1.4737e-289	cocultAKMacFib	Atp5e
6.25516e-293	0.822867	0.999	0.949	1.71604e-288	cocultAKMacFib	Ly6a
1.01086e-291	0.662215	0.816	0.592	2.7732e-287	cocultAKMacFib	Atp2c1
2.86795e-291	0.62562	0.671	0.347	7.86792e-287	cocultAKMacFib	Gne
1.62183e-290	0.520488	1	0.995	4.44933e-286	cocultAKMacFib	Rps5
1.86634e-290	0.42618	0.191	0.027	5.12013e-286	cocultAKMacFib	Ms4a7
5.66327e-290	0.493816	1	1	1.55366e-285	cocultAKMacFib	Fau
1.2226e-289	0.655989	0.956	0.901	3.35408e-285	cocultAKMacFib	mt-Nd5
7.16725e-288	-0.534393	0.443	0.786	1.96626e-283	cocultAKMacFib	Gtf2b
1.02968e-286	0.621989	1	0.963	2.82483e-282	cocultAKMacFib	Rpl12
1.25215e-285	0.572001	1	0.99	3.43515e-281	cocultAKMacFib	Rps15
3.25085e-281	0.573988	0.95	0.86	8.91837e-277	cocultAKMacFib	Atp1a1
3.34095e-281	-0.645345	0.355	0.747	9.16555e-277	cocultAKMacFib	Ifngr2
1.21741e-279	0.528208	1	0.997	3.33984e-275	cocultAKMacFib	Rps8
1.92735e-276	-0.709728	0.983	0.992	5.28748e-272	cocultAKMacFib	Arpc3
2.58997e-275	-1.06775	0.342	0.763	7.10532e-271	cocultAKMacFib	Fxyd3
3.22668e-274	-0.67061	0.999	0.999	8.85207e-270	cocultAKMacFib	Prdx1
7.85337e-274	0.622055	0.998	0.942	2.15449e-269	cocultAKMacFib	Ly6e
1.15417e-273	0.578301	0.802	0.514	3.16634e-269	cocultAKMacFib	Tns4
1.6148e-273	0.581018	0.763	0.472	4.43003e-269	cocultAKMacFib	D10Wsu102e
1.81383e-273	0.550235	0.894	0.687	4.97607e-269	cocultAKMacFib	Eif4a2
1.93745e-273	-1.77689	0.135	0.551	5.31521e-269	cocultAKMacFib	Basp1
2.24638e-272	0.500892	0.963	0.905	6.16273e-268	cocultAKMacFib	Pcbp2
3.24757e-272	0.448193	1	0.998	8.90938e-268	cocultAKMacFib	Rps24
7.36375e-272	0.540957	0.777	0.392	2.02017e-267	cocultAKMacFib	Prelid2
1.31982e-271	1.30709	0.642	0.302	3.62079e-267	cocultAKMacFib	Ifi27l2a
1.5284e-271	0.457201	0.704	0.306	4.193e-267	cocultAKMacFib	Rdx
2.36924e-271	-0.575223	0.994	0.998	6.49976e-267	cocultAKMacFib	Arpc2
4.69535e-270	-0.584166	0.979	0.996	1.28812e-265	cocultAKMacFib	Tmbim6
3.64919e-269	-0.662981	0.876	0.966	1.00112e-264	cocultAKMacFib	Sh3glb1
2.50922e-267	-0.61514	0.978	0.995	6.8838e-263	cocultAKMacFib	Gnb2
1.34717e-266	0.712661	0.927	0.732	3.69583e-262	cocultAKMacFib	Snhg1
9.40898e-266	-0.703959	0.379	0.737	2.58126e-261	cocultAKMacFib	Me1
2.34503e-264	-2.2795	0.755	0.888	6.43334e-260	cocultAKMacFib	Serpinb1a
7.5878e-264	0.65358	0.835	0.593	2.08164e-259	cocultAKMacFib	Gprc5a
1.91584e-263	-0.580833	0.573	0.853	5.25591e-259	cocultAKMacFib	Tprgl
2.45989e-263	-1.04305	0.906	0.974	6.74846e-259	cocultAKMacFib	Tpm1
8.69696e-262	-0.656962	0.092	0.524	2.38592e-257	cocultAKMacFib	Gde1
9.59298e-262	0.528939	0.903	0.744	2.63174e-257	cocultAKMacFib	Ddb1
1.04754e-261	0.55997	0.998	0.976	2.87381e-257	cocultAKMacFib	Rps25
5.28118e-261	-0.72513	0.99	0.997	1.44884e-256	cocultAKMacFib	Gpx1
1.58049e-260	-0.568881	0.83	0.951	4.33593e-256	cocultAKMacFib	Septin7
5.9514e-260	-0.657923	0.804	0.941	1.63271e-255	cocultAKMacFib	Ppp1r2
1.80126e-258	-0.608936	0.884	0.962	4.94159e-254	cocultAKMacFib	Gabarapl2
2.49214e-258	0.449826	1	0.999	6.83693e-254	cocultAKMacFib	Rps14
2.87429e-258	0.553379	0.794	0.542	7.88532e-254	cocultAKMacFib	Abhd17b
2.31162e-257	-0.610537	0.782	0.925	6.3417e-253	cocultAKMacFib	Smap1
2.95877e-256	0.381107	0.548	0.235	8.11708e-252	cocultAKMacFib	D730003I15Rik
6.52773e-256	0.48645	0.991	0.982	1.79082e-251	cocultAKMacFib	Atp5a1
1.69272e-254	-0.559234	0.975	0.991	4.64381e-250	cocultAKMacFib	Tle5
1.86868e-252	0.443992	0.823	0.447	5.12655e-248	cocultAKMacFib	Agr2
2.0179e-252	0.614854	0.94	0.84	5.53591e-248	cocultAKMacFib	Prom1
1.73409e-251	1.33992	0.381	0.12	4.7573e-247	cocultAKMacFib	C3
7.74166e-251	-1.05386	0.964	0.981	2.12385e-246	cocultAKMacFib	Cd81
9.67624e-251	0.499588	1	0.997	2.65458e-246	cocultAKMacFib	Rpl32
6.85424e-250	0.655061	0.726	0.438	1.88039e-245	cocultAKMacFib	Samd5
7.7834e-250	0.468883	0.62	0.306	2.1353e-245	cocultAKMacFib	Ndrg2
2.40527e-249	0.576202	1	0.995	6.59861e-245	cocultAKMacFib	Rps3a1
2.03366e-247	0.334784	0.546	0.215	5.57915e-243	cocultAKMacFib	Greb1
1.15916e-246	-0.839482	0.95	0.982	3.18003e-242	cocultAKMacFib	Serpinb6a
4.83759e-244	0.507771	0.795	0.552	1.32715e-239	cocultAKMacFib	Snd1
6.75039e-244	0.46042	1	0.994	1.8519e-239	cocultAKMacFib	Rpl26
1.56402e-243	0.501842	1	0.996	4.29074e-239	cocultAKMacFib	Rplp2
1.93858e-242	0.601752	0.923	0.813	5.3183e-238	cocultAKMacFib	Serinc3
4.01583e-242	-0.667272	0.926	0.981	1.1017e-237	cocultAKMacFib	Cib1
3.3745e-240	-0.681268	0.95	0.99	9.2576e-236	cocultAKMacFib	Jpt1
8.96792e-240	-0.412716	1	1	2.46026e-235	cocultAKMacFib	Pfn1
1.58324e-239	0.49875	0.973	0.946	4.34345e-235	cocultAKMacFib	Calr
4.08437e-239	-0.593606	0.805	0.937	1.12051e-234	cocultAKMacFib	Arpc1a
2.95895e-238	-1.52915	0.381	0.701	8.11758e-234	cocultAKMacFib	Pmepa1
6.2189e-238	-0.973335	0.675	0.869	1.70609e-233	cocultAKMacFib	Pepd
1.35095e-237	0.785476	0.982	0.893	3.70621e-233	cocultAKMacFib	Neat1
1.63327e-236	0.575298	0.78	0.5	4.48072e-232	cocultAKMacFib	Vegfa
1.81426e-236	0.460446	0.949	0.863	4.97724e-232	cocultAKMacFib	Canx
1.96909e-235	-0.610294	0.971	0.99	5.40199e-231	cocultAKMacFib	Arf5
6.66841e-235	-0.920094	0.829	0.938	1.82941e-230	cocultAKMacFib	Cyb5a
8.76218e-235	-0.497313	0.284	0.663	2.40382e-230	cocultAKMacFib	Snx7
1.56059e-234	-0.934609	0.194	0.574	4.28133e-230	cocultAKMacFib	Mgst2
3.23157e-233	0.586937	0.932	0.712	8.86548e-229	cocultAKMacFib	Asns
4.56399e-232	-0.723277	0.214	0.614	1.25209e-227	cocultAKMacFib	Cd24a
2.06129e-231	0.524659	0.891	0.758	5.65493e-227	cocultAKMacFib	Nktr
2.49928e-229	0.557848	0.195	0.036	6.85653e-225	cocultAKMacFib	C1qb
6.33951e-227	0.449777	0.678	0.388	1.73918e-222	cocultAKMacFib	Dhcr7
7.40377e-227	-0.535899	0.919	0.963	2.03115e-222	cocultAKMacFib	Sumo1
9.19369e-227	-0.730099	0.239	0.604	2.5222e-222	cocultAKMacFib	Gch1
2.48075e-226	-0.718448	1	0.997	6.8057e-222	cocultAKMacFib	Hsp90ab1
6.56154e-226	0.463613	0.823	0.557	1.80009e-221	cocultAKMacFib	B4galt6
1.4131e-225	0.481957	0.998	0.974	3.87669e-221	cocultAKMacFib	Rpl4
9.58013e-225	0.470218	1	0.992	2.62821e-220	cocultAKMacFib	Rps13
1.0483e-224	-0.748489	0.999	1	2.87591e-220	cocultAKMacFib	Actg1
1.20112e-223	-0.494867	0.782	0.932	3.29515e-219	cocultAKMacFib	Map2k2
1.5668e-223	0.285543	0.348	0.106	4.29835e-219	cocultAKMacFib	Tmem37
2.53671e-223	0.53727	0.981	0.958	6.95922e-219	cocultAKMacFib	Cdk2ap2
5.04935e-223	0.565688	0.99	0.937	1.38524e-218	cocultAKMacFib	Nop10
6.11785e-223	0.551748	0.661	0.391	1.67837e-218	cocultAKMacFib	Snhg12
1.64923e-222	-0.533819	0.692	0.884	4.52449e-218	cocultAKMacFib	Zc3h15
7.27749e-222	-1.04846	0.909	0.972	1.99651e-217	cocultAKMacFib	Mgst3
1.2604e-221	0.479593	0.998	0.984	3.45778e-217	cocultAKMacFib	Uqcr10
7.2076e-221	0.269198	0.265	0.066	1.97733e-216	cocultAKMacFib	Ly6f
2.49639e-219	-1.61094	1	1	6.8486e-215	cocultAKMacFib	Krt18
1.02174e-218	0.488875	0.823	0.618	2.80305e-214	cocultAKMacFib	Slmap
2.00329e-218	0.50838	0.999	0.993	5.49584e-214	cocultAKMacFib	Rpsa
1.25679e-217	0.556526	0.885	0.74	3.44787e-213	cocultAKMacFib	Snhg6
2.14891e-217	0.459885	0.98	0.973	5.89533e-213	cocultAKMacFib	Romo1
5.65552e-217	0.547092	0.978	0.965	1.55153e-212	cocultAKMacFib	Tmem258
5.2356e-216	0.530819	0.946	0.875	1.43633e-211	cocultAKMacFib	Luc7l2
7.1904e-216	-0.463735	0.333	0.686	1.97261e-211	cocultAKMacFib	Tusc3
1.45068e-215	-0.590484	0.576	0.825	3.97979e-211	cocultAKMacFib	Carhsp1
1.45431e-215	-0.593609	0.919	0.975	3.98976e-211	cocultAKMacFib	Fis1
2.44969e-215	0.435965	1	0.999	6.72048e-211	cocultAKMacFib	Rps20
3.56932e-215	0.33322	0.994	0.974	9.79206e-211	cocultAKMacFib	Uba52
5.34367e-215	0.482603	0.894	0.786	1.46598e-210	cocultAKMacFib	Rpn2
1.01935e-214	-0.540563	0.763	0.918	2.79649e-210	cocultAKMacFib	Chmp2b
4.62657e-213	0.359253	0.444	0.177	1.26925e-208	cocultAKMacFib	Cav1
4.74605e-213	-0.555681	0.098	0.475	1.30203e-208	cocultAKMacFib	Sult2b1
2.24033e-212	0.417587	0.872	0.669	6.14613e-208	cocultAKMacFib	Nfib
2.73215e-212	0.251332	0.149	0.022	7.49538e-208	cocultAKMacFib	Dab2
7.54288e-212	0.662133	0.991	0.988	2.06931e-207	cocultAKMacFib	Pglyrp1
4.45897e-211	0.84552	0.204	0.043	1.22327e-206	cocultAKMacFib	Grem1
9.77079e-211	0.52677	0.927	0.833	2.68052e-206	cocultAKMacFib	Nans
1.15037e-210	0.399453	0.484	0.208	3.15592e-206	cocultAKMacFib	Tpm2
1.70537e-210	-0.598271	0.996	0.999	4.67851e-206	cocultAKMacFib	Elob
5.12904e-210	-0.50511	0.004	0.366	1.4071e-205	cocultAKMacFib	Serpinb6b
1.09017e-209	-0.563993	0.621	0.855	2.99078e-205	cocultAKMacFib	Atxn7l3b
1.82945e-209	0.368127	0.504	0.214	5.01892e-205	cocultAKMacFib	Hmga2
2.79349e-209	-0.982922	0.996	0.998	7.66366e-205	cocultAKMacFib	S100a11
3.48622e-209	0.321713	0.281	0.074	9.56409e-205	cocultAKMacFib	Ly6c2
1.56137e-208	0.358941	0.161	0.027	4.28346e-204	cocultAKMacFib	Trem2
1.77943e-207	0.405333	0.933	0.803	4.8817e-203	cocultAKMacFib	Csde1
5.26529e-207	0.408696	0.773	0.486	1.44448e-202	cocultAKMacFib	Mybbp1a
2.12592e-206	-0.625349	0.825	0.947	5.83224e-202	cocultAKMacFib	Crb3
4.5902e-205	0.380976	0.958	0.865	1.25927e-200	cocultAKMacFib	Hspa9
1.54742e-204	0.458849	1	0.999	4.2452e-200	cocultAKMacFib	Rps26
9.16294e-204	0.460392	0.999	0.978	2.51376e-199	cocultAKMacFib	Mif
9.361e-204	0.516896	0.996	0.996	2.5681e-199	cocultAKMacFib	mt-Nd4
1.33644e-203	0.354911	0.584	0.3	3.66638e-199	cocultAKMacFib	Elovl5
2.46343e-202	0.458426	0.81	0.583	6.75819e-198	cocultAKMacFib	Ppp3ca
2.8169e-201	0.467585	0.996	0.958	7.72789e-197	cocultAKMacFib	Eef1g
8.92427e-201	-0.533921	0.963	0.991	2.44828e-196	cocultAKMacFib	Taldo1
1.04534e-200	0.42189	0.187	0.037	2.86778e-196	cocultAKMacFib	Alox5ap
4.65408e-200	0.395403	0.895	0.751	1.2768e-195	cocultAKMacFib	G3bp1
7.66858e-200	-0.504453	0.661	0.864	2.1038e-195	cocultAKMacFib	Tmem128
8.20019e-200	-0.537493	0.674	0.856	2.24964e-195	cocultAKMacFib	Psmc2
2.05455e-199	0.389085	0.534	0.247	5.63644e-195	cocultAKMacFib	Cers4
3.05222e-199	0.475956	0.974	0.909	8.37346e-195	cocultAKMacFib	Hsp90aa1
5.2667e-199	0.528039	0.995	0.996	1.44487e-194	cocultAKMacFib	mt-Nd1
5.35672e-199	-0.536728	0.998	0.998	1.46956e-194	cocultAKMacFib	H3f3a
8.678e-199	-0.689426	0.67	0.865	2.38072e-194	cocultAKMacFib	Nfe2l2
2.72786e-198	-0.510534	0.334	0.669	7.48361e-194	cocultAKMacFib	Stap2
3.45207e-198	0.288698	0.417	0.158	9.4704e-194	cocultAKMacFib	Nrp2
3.50226e-198	-0.417851	0	0.346	9.60809e-194	cocultAKMacFib	Gm28438
3.29308e-197	0.410007	0.768	0.526	9.03424e-193	cocultAKMacFib	Pabpc4
9.82081e-197	0.37268	0.555	0.263	2.69424e-192	cocultAKMacFib	Slc1a4
9.06787e-196	-0.742418	0.671	0.845	2.48768e-191	cocultAKMacFib	Serpinb5
1.40437e-195	0.38266	0.655	0.306	3.85274e-191	cocultAKMacFib	Hoxa9
1.41135e-195	-0.714575	0.809	0.94	3.87189e-191	cocultAKMacFib	H1f0
4.06293e-195	-0.604546	0.686	0.875	1.11462e-190	cocultAKMacFib	Dync1i2
8.8494e-195	-1.37703	0.656	0.838	2.42775e-190	cocultAKMacFib	Sfn
2.86945e-194	0.471369	1	0.987	7.87204e-190	cocultAKMacFib	Rpl14
3.30016e-194	-0.848048	0.611	0.818	9.05366e-190	cocultAKMacFib	Bok
5.41667e-194	0.431209	0.99	0.97	1.48601e-189	cocultAKMacFib	Mrpl52
9.94642e-194	0.432708	0.976	0.962	2.7287e-189	cocultAKMacFib	Ndufs6
1.52366e-193	0.474064	0.889	0.732	4.18001e-189	cocultAKMacFib	Slc50a1
2.33522e-193	-0.531865	0.762	0.907	6.40644e-189	cocultAKMacFib	Tmem238
2.79361e-193	0.369563	0.644	0.306	7.66398e-189	cocultAKMacFib	Hoxa10
4.07789e-193	-0.446545	0.852	0.949	1.11873e-188	cocultAKMacFib	Pdcd10
8.74307e-193	-0.515258	0.887	0.961	2.39857e-188	cocultAKMacFib	Dnajb6
1.03046e-192	0.506665	0.85	0.701	2.82697e-188	cocultAKMacFib	Tgfbr2
1.94442e-192	0.43385	0.927	0.83	5.33431e-188	cocultAKMacFib	Rpn1
2.10111e-192	-0.349678	0.01	0.352	5.76418e-188	cocultAKMacFib	Bmyc
2.76917e-192	0.338917	1	0.998	7.59693e-188	cocultAKMacFib	Cox7c
5.03468e-192	-0.405485	0.957	0.986	1.38122e-187	cocultAKMacFib	Rab2a
6.01317e-192	-0.501073	0.939	0.965	1.64965e-187	cocultAKMacFib	Txnl1
2.76525e-191	-0.721921	0.108	0.46	7.58619e-187	cocultAKMacFib	Phlda3
7.22343e-191	-0.925775	1	1	1.98168e-186	cocultAKMacFib	Actb
9.56229e-191	0.531574	0.908	0.782	2.62332e-186	cocultAKMacFib	Pgap1
3.57583e-190	-0.549273	0.149	0.501	9.80992e-186	cocultAKMacFib	Samd9l
4.12211e-190	0.37443	0.759	0.497	1.13086e-185	cocultAKMacFib	Slc16a1
4.07202e-189	-0.629632	0.93	0.979	1.11712e-184	cocultAKMacFib	Vamp8
5.72208e-189	-0.516427	0.803	0.928	1.5698e-184	cocultAKMacFib	Tmbim4
7.05022e-189	0.607574	0.983	0.875	1.93416e-184	cocultAKMacFib	Car2
3.06585e-188	0.411314	0.748	0.503	8.41086e-184	cocultAKMacFib	Msi2
2.53858e-187	0.424587	0.673	0.426	6.96434e-183	cocultAKMacFib	Fasn
7.76865e-187	0.291881	0.44	0.186	2.13125e-182	cocultAKMacFib	Gaa
2.68965e-186	-0.510709	0.97	0.983	7.37878e-182	cocultAKMacFib	Txndc17
5.22924e-186	-0.474475	0.934	0.977	1.43459e-181	cocultAKMacFib	Pdcd6
8.35976e-186	0.334074	0.512	0.229	2.29342e-181	cocultAKMacFib	Gda
2.51966e-185	0.509378	0.87	0.786	6.91243e-181	cocultAKMacFib	Mtln
3.34382e-185	-2.20594	0.002	0.331	9.17344e-181	cocultAKMacFib	Rbp2
7.76018e-185	0.387436	1	0.997	2.12893e-180	cocultAKMacFib	Rpl18a
8.7668e-185	-0.622095	0.594	0.831	2.40508e-180	cocultAKMacFib	Mapk13
1.9722e-184	-0.517927	0.852	0.932	5.41052e-180	cocultAKMacFib	Vps29
2.54915e-184	-0.439382	0.84	0.946	6.99333e-180	cocultAKMacFib	Ube2n
6.79487e-184	0.428	0.751	0.506	1.86411e-179	cocultAKMacFib	Ablim1
1.14434e-183	0.278598	0.499	0.219	3.13938e-179	cocultAKMacFib	Tlcd4
3.1382e-183	0.442154	0.739	0.536	8.60935e-179	cocultAKMacFib	Acly
5.27283e-183	0.458507	0.812	0.639	1.44655e-178	cocultAKMacFib	Wars
6.07325e-183	0.278333	0.32	0.105	1.66613e-178	cocultAKMacFib	Qk
6.69619e-183	-0.414445	0.725	0.907	1.83703e-178	cocultAKMacFib	Mob4
1.56623e-182	0.984517	0.898	0.766	4.29681e-178	cocultAKMacFib	Psap
1.9914e-182	0.420711	0.741	0.492	5.46322e-178	cocultAKMacFib	Ogt
3.8506e-182	0.491338	0.197	0.045	1.05637e-177	cocultAKMacFib	Gpnmb
7.04092e-182	0.355772	0.611	0.325	1.9316e-177	cocultAKMacFib	Galnt4
1.12346e-181	0.420048	0.975	0.92	3.0821e-177	cocultAKMacFib	Eif3e
1.50272e-181	0.366966	0.61	0.334	4.12257e-177	cocultAKMacFib	Rif1
4.32219e-181	-0.472773	0.129	0.473	1.18575e-176	cocultAKMacFib	Ccdc68
3.45625e-180	-0.634051	0.913	0.971	9.48189e-176	cocultAKMacFib	Ywhah
6.51814e-180	0.344029	0.65	0.318	1.78819e-175	cocultAKMacFib	Hoxa11os
9.47548e-180	-0.508413	0.047	0.38	2.5995e-175	cocultAKMacFib	Tubb2b
3.83596e-179	-0.447829	0.792	0.927	1.05236e-174	cocultAKMacFib	Chmp3
8.6578e-179	0.25706	0.257	0.071	2.37518e-174	cocultAKMacFib	Gabrp
2.11209e-178	0.396285	0.816	0.585	5.7943e-174	cocultAKMacFib	Ddx17
3.71294e-178	0.381019	0.117	0.016	1.01861e-173	cocultAKMacFib	Igfbp5
4.79593e-178	0.403945	0.845	0.656	1.31572e-173	cocultAKMacFib	Wnk1
3.38849e-177	0.435902	0.161	0.031	9.29598e-173	cocultAKMacFib	Postn
7.19916e-177	-1.41275	0.343	0.626	1.97502e-172	cocultAKMacFib	Marcksl1
7.29333e-177	0.306885	0.302	0.097	2.00085e-172	cocultAKMacFib	Gas6
9.59873e-177	-0.503429	0.219	0.562	2.63331e-172	cocultAKMacFib	Arl14
3.27962e-176	-0.436203	0.902	0.958	8.9973e-172	cocultAKMacFib	Rer1
2.47716e-175	0.38176	0.946	0.873	6.79584e-171	cocultAKMacFib	Eif3a
3.82554e-175	0.342476	0.646	0.355	1.0495e-170	cocultAKMacFib	Slc30a4
3.8729e-175	-0.383105	0.032	0.357	1.06249e-170	cocultAKMacFib	Igsf23
1.04756e-174	0.427757	0.882	0.783	2.87388e-170	cocultAKMacFib	Aco2
1.1338e-174	0.456772	0.983	0.926	3.11047e-170	cocultAKMacFib	Ybx3
6.2342e-174	-1.15883	1	1	1.71029e-169	cocultAKMacFib	Krt8
9.67196e-174	0.319278	0.542	0.275	2.65341e-169	cocultAKMacFib	Fmnl2
2.18493e-173	-0.438636	0.941	0.984	5.99413e-169	cocultAKMacFib	Eif5
5.28928e-173	-0.469211	0.08	0.414	1.45106e-168	cocultAKMacFib	Pdzk1ip1
6.44619e-173	0.387573	0.989	0.987	1.76845e-168	cocultAKMacFib	Ndufa6
2.01449e-172	-0.440824	0.646	0.855	5.52655e-168	cocultAKMacFib	Tsg101
2.03028e-172	-0.427614	0.976	0.991	5.56986e-168	cocultAKMacFib	Prelid1
2.57976e-172	0.614085	0.209	0.052	7.07732e-168	cocultAKMacFib	Col1a2
3.22535e-172	0.413921	0.23	0.062	8.84844e-168	cocultAKMacFib	Fbln2
3.88059e-172	0.359511	0.605	0.351	1.0646e-167	cocultAKMacFib	Spred1
6.74339e-172	-0.477814	0.76	0.901	1.84998e-167	cocultAKMacFib	Plpp2
1.28239e-171	0.438611	0.994	0.955	3.5181e-167	cocultAKMacFib	Rpl23a
4.18511e-171	0.431054	0.181	0.04	1.14814e-166	cocultAKMacFib	Mmp2
8.73664e-171	-0.711925	0.013	0.326	2.39681e-166	cocultAKMacFib	Onecut2
9.66904e-171	-0.438237	0.568	0.815	2.6526e-166	cocultAKMacFib	Smim20
9.76319e-171	0.261323	1	1	2.67843e-166	cocultAKMacFib	Tpt1
1.80627e-170	-0.953333	0.978	0.981	4.95531e-166	cocultAKMacFib	Prdx2
3.98182e-170	-0.902566	0.038	0.358	1.09237e-165	cocultAKMacFib	Tm4sf5
8.28993e-170	-0.502763	0.031	0.351	2.27426e-165	cocultAKMacFib	Lama3
1.46983e-169	0.400011	0.776	0.548	4.03232e-165	cocultAKMacFib	Scd1
2.74654e-169	-1.63905	0.504	0.714	7.53486e-165	cocultAKMacFib	Tm4sf1
1.42594e-168	-0.419975	0.752	0.898	3.91193e-164	cocultAKMacFib	Fam32a
1.51968e-168	0.923803	0.326	0.12	4.16908e-164	cocultAKMacFib	Vim
1.57264e-168	0.342217	0.558	0.304	4.31438e-164	cocultAKMacFib	Pygb
1.66751e-168	0.476429	0.698	0.469	4.57465e-164	cocultAKMacFib	Hexa
4.26478e-168	-0.611936	0.516	0.772	1.17e-163	cocultAKMacFib	Exoc3l4
3.31291e-167	0.503383	0.842	0.677	9.08863e-163	cocultAKMacFib	Car9
4.03145e-167	0.345832	0.631	0.373	1.10599e-162	cocultAKMacFib	5031439G07Rik
9.01078e-167	0.336666	0.755	0.5	2.47202e-162	cocultAKMacFib	Cavin1
2.69278e-166	0.498595	0.782	0.555	7.38738e-162	cocultAKMacFib	Fkbp11
3.30863e-166	0.364186	0.612	0.364	9.07691e-162	cocultAKMacFib	Prps1
1.45123e-165	-0.410864	0.481	0.765	3.98131e-161	cocultAKMacFib	Bcl10
1.74117e-165	-0.441964	0.724	0.874	4.77672e-161	cocultAKMacFib	Psmc4
4.08547e-165	-0.381015	0.208	0.534	1.12081e-160	cocultAKMacFib	Fez2
5.5716e-165	-0.712526	0.998	0.999	1.52851e-160	cocultAKMacFib	S100a10
5.95825e-165	0.260754	0.444	0.191	1.63459e-160	cocultAKMacFib	Vldlr
9.41376e-165	-0.620212	0.632	0.829	2.58257e-160	cocultAKMacFib	Gpa33
1.16249e-164	0.435725	0.96	0.901	3.18917e-160	cocultAKMacFib	Eif3m
1.76103e-164	-0.725193	0.574	0.812	4.83121e-160	cocultAKMacFib	Ifrd1
5.33142e-164	-0.747502	0.388	0.651	1.46262e-159	cocultAKMacFib	Cdkn2b
3.71873e-163	-0.346219	0.301	0.62	1.0202e-158	cocultAKMacFib	Dhrs4
4.84725e-163	-0.318116	0.143	0.485	1.32979e-158	cocultAKMacFib	Fam92a
7.07801e-163	0.868128	0.272	0.088	1.94178e-158	cocultAKMacFib	Col3a1
8.57124e-163	0.381135	0.669	0.44	2.35143e-158	cocultAKMacFib	Ganab
8.75984e-163	-0.814184	0.94	0.975	2.40318e-158	cocultAKMacFib	Cstb
9.91569e-163	-0.437837	0.878	0.946	2.72027e-158	cocultAKMacFib	Ssu72
6.6917e-162	-1.21591	0.017	0.32	1.8358e-157	cocultAKMacFib	Serpinb9b
1.26846e-161	0.415888	0.827	0.67	3.47989e-157	cocultAKMacFib	Nisch
4.98001e-161	0.335434	0.895	0.777	1.36622e-156	cocultAKMacFib	Eif4g1
6.32009e-161	-0.389136	0.502	0.762	1.73385e-156	cocultAKMacFib	Nipsnap3b
9.48763e-161	0.351916	0.721	0.473	2.60284e-156	cocultAKMacFib	2900097C17Rik
1.01302e-160	0.284055	0.149	0.029	2.77912e-156	cocultAKMacFib	Laptm5
1.44015e-160	-0.412928	0.469	0.75	3.95091e-156	cocultAKMacFib	Ubxn2a
1.57393e-160	-0.412511	0.909	0.965	4.31792e-156	cocultAKMacFib	Bag1
2.27693e-160	-0.327762	0.987	0.996	6.24654e-156	cocultAKMacFib	Cdc42
3.05879e-160	0.251222	0.305	0.104	8.39149e-156	cocultAKMacFib	Arrdc3
4.5258e-160	-0.586949	0.491	0.766	1.24161e-155	cocultAKMacFib	Acsl3
8.12679e-160	0.398155	0.788	0.584	2.2295e-155	cocultAKMacFib	Calu
1.33892e-158	0.41745	0.725	0.532	3.6732e-154	cocultAKMacFib	Lonp1
1.61041e-158	0.326817	0.802	0.593	4.41799e-154	cocultAKMacFib	Celf1
1.77549e-158	0.368669	0.672	0.44	4.87087e-154	cocultAKMacFib	Anapc1
4.01353e-158	0.508571	0.949	0.793	1.10107e-153	cocultAKMacFib	Hopx
1.16898e-157	0.33856	0.422	0.189	3.20698e-153	cocultAKMacFib	Pfn2
1.55333e-157	0.541998	0.998	0.998	4.26141e-153	cocultAKMacFib	Eif2s2
2.02355e-157	0.264624	0.409	0.17	5.55142e-153	cocultAKMacFib	Rassf9
2.31099e-157	0.482738	0.411	0.178	6.33997e-153	cocultAKMacFib	Enpp2
6.05026e-157	0.372752	0.533	0.287	1.65983e-152	cocultAKMacFib	Tsc22d3
6.51598e-157	-0.707353	0.741	0.901	1.78759e-152	cocultAKMacFib	Zfand5
7.48763e-157	-0.516043	0.881	0.918	2.05416e-152	cocultAKMacFib	Grpel1
1.7514e-156	-0.562379	0.054	0.357	4.80478e-152	cocultAKMacFib	Gjb4
2.39044e-156	-0.408659	0.909	0.959	6.55793e-152	cocultAKMacFib	Psmd4
3.40318e-156	-0.327535	0.019	0.315	9.33629e-152	cocultAKMacFib	Ush1c
4.62982e-156	-0.919779	0.271	0.573	1.27014e-151	cocultAKMacFib	Cdkn1a
4.90495e-156	-1.00357	0.187	0.508	1.34562e-151	cocultAKMacFib	Sox4
9.25252e-156	-0.453629	0.74	0.883	2.53834e-151	cocultAKMacFib	Tbrg1
1.41681e-155	0.354623	0.788	0.577	3.88687e-151	cocultAKMacFib	Ankrd17
1.87887e-154	0.326231	0.784	0.571	5.15448e-150	cocultAKMacFib	Mbnl1
2.17625e-154	0.396707	1	0.991	5.97031e-150	cocultAKMacFib	Rpl8
7.0881e-154	-1.55842	0.427	0.666	1.94455e-149	cocultAKMacFib	Areg
7.61783e-154	-0.843278	0.992	0.997	2.08987e-149	cocultAKMacFib	Dbi
1.20238e-153	0.409232	0.946	0.835	3.29862e-149	cocultAKMacFib	Ccnd2
1.27186e-153	-0.66	0	0.285	3.48921e-149	cocultAKMacFib	Anxa10
1.82794e-153	0.370783	0.838	0.7	5.01476e-149	cocultAKMacFib	Stt3b
1.90494e-153	0.676436	0.658	0.411	5.22601e-149	cocultAKMacFib	Krt4
1.99367e-153	0.43268	0.814	0.533	5.46944e-149	cocultAKMacFib	Tspan1
2.39079e-153	-0.610074	0.508	0.759	6.55889e-149	cocultAKMacFib	Misp
2.44687e-153	0.366103	0.723	0.532	6.71274e-149	cocultAKMacFib	Kars
5.69045e-153	-0.735499	0.947	0.982	1.56112e-148	cocultAKMacFib	Cldn3
5.72356e-153	0.714104	0.309	0.113	1.5702e-148	cocultAKMacFib	Wfdc17
9.29974e-153	-0.545587	0.02	0.311	2.55129e-148	cocultAKMacFib	Espn
3.97488e-151	0.361634	0.749	0.545	1.09047e-146	cocultAKMacFib	Sec61a1
9.69251e-151	-0.728915	0.415	0.666	2.65904e-146	cocultAKMacFib	H2-T23
1.43299e-150	0.345091	0.895	0.781	3.93126e-146	cocultAKMacFib	Arfgef1
1.68401e-150	0.389594	0.16	0.036	4.61992e-146	cocultAKMacFib	Thbs2
2.44538e-150	0.361657	1	0.988	6.70864e-146	cocultAKMacFib	Eef1b2
6.15049e-150	0.323395	0.758	0.531	1.68732e-145	cocultAKMacFib	Pum2
7.07193e-150	0.292514	0.54	0.289	1.94011e-145	cocultAKMacFib	Nomo1
1.25256e-149	0.397555	0.168	0.039	3.43626e-145	cocultAKMacFib	Col6a1
3.35011e-149	0.287576	0.525	0.279	9.19068e-145	cocultAKMacFib	Dvl1
4.93801e-149	-0.665092	0.084	0.383	1.35469e-144	cocultAKMacFib	Tnfrsf11b
6.01339e-149	0.324749	0.634	0.378	1.64971e-144	cocultAKMacFib	Pck2
1.10404e-148	-0.529899	0.575	0.781	3.02881e-144	cocultAKMacFib	Rbpms
3.08927e-148	0.391737	0.797	0.669	8.4751e-144	cocultAKMacFib	Nucb1
3.34988e-148	0.339792	0.824	0.633	9.19005e-144	cocultAKMacFib	Plxnb2
3.60751e-148	-1.0849	0.055	0.346	9.89685e-144	cocultAKMacFib	Cyp3a13
3.99886e-148	0.311711	0.612	0.36	1.09705e-143	cocultAKMacFib	Igf2bp2
6.65045e-148	0.313749	0.146	0.03	1.82448e-143	cocultAKMacFib	Col6a3
6.65886e-148	-0.408009	0.547	0.794	1.82679e-143	cocultAKMacFib	Stard3nl
1.91061e-147	1.32088	0.385	0.167	5.24156e-143	cocultAKMacFib	Dcn
2.85247e-147	-0.773152	0.134	0.43	7.82548e-143	cocultAKMacFib	Ass1
3.62732e-147	-0.450981	0.125	0.434	9.95119e-143	cocultAKMacFib	Ppic
3.93693e-147	0.413243	0.773	0.62	1.08006e-142	cocultAKMacFib	Smim26
7.70033e-147	0.397131	0.934	0.92	2.11251e-142	cocultAKMacFib	Mydgf
1.08306e-146	-0.606858	0.971	0.988	2.97127e-142	cocultAKMacFib	Myl12a
1.44232e-146	0.256524	0.375	0.155	3.95687e-142	cocultAKMacFib	Acss1
2.02597e-146	-0.417652	0.833	0.925	5.55804e-142	cocultAKMacFib	Lamtor1
3.0798e-146	-0.57575	0.505	0.704	8.44911e-142	cocultAKMacFib	Hmgb3
4.66222e-146	-0.546988	0.778	0.909	1.27903e-141	cocultAKMacFib	Scp2
5.17046e-146	0.372244	0.996	0.995	1.41846e-141	cocultAKMacFib	Ndufa7
1.78946e-145	0.34757	0.717	0.499	4.90921e-141	cocultAKMacFib	Ipo5
2.91844e-145	-0.317466	0.306	0.609	8.00644e-141	cocultAKMacFib	Med19
3.03763e-145	0.365859	0.67	0.454	8.33344e-141	cocultAKMacFib	Dlg1
3.41866e-145	0.347295	0.859	0.748	9.37876e-141	cocultAKMacFib	Bclaf1
3.56342e-145	-0.564461	0.694	0.858	9.77588e-141	cocultAKMacFib	F11r
3.57224e-145	0.345279	0.815	0.656	9.80007e-141	cocultAKMacFib	Prrc2a
3.82102e-145	0.317371	0.132	0.025	1.04826e-140	cocultAKMacFib	C1qc
4.25595e-145	0.361987	0.637	0.404	1.16758e-140	cocultAKMacFib	Lama5
7.02303e-145	-0.424489	0.767	0.91	1.9267e-140	cocultAKMacFib	Mettl9
2.25707e-144	-0.413362	0.864	0.922	6.19204e-140	cocultAKMacFib	Eif4e2
9.40227e-144	-0.385897	0.748	0.885	2.57942e-139	cocultAKMacFib	Cisd2
1.47468e-143	-0.383079	0.217	0.52	4.04563e-139	cocultAKMacFib	Mir22hg
1.57395e-143	-0.678092	0.239	0.53	4.31798e-139	cocultAKMacFib	Lgals9
1.84788e-143	1.07912	0.259	0.088	5.06948e-139	cocultAKMacFib	Bgn
3.3895e-143	0.31569	0.685	0.464	9.29876e-139	cocultAKMacFib	Ipo7
4.31386e-143	0.287037	0.538	0.296	1.18346e-138	cocultAKMacFib	Nbea
1.35519e-142	0.368605	0.852	0.703	3.71782e-138	cocultAKMacFib	Gfpt1
1.95935e-142	-0.829124	0.963	0.988	5.37529e-138	cocultAKMacFib	Mdh2
2.01438e-142	0.300399	0.13	0.025	5.52625e-138	cocultAKMacFib	Pdgfra
7.89864e-142	0.45449	0.843	0.76	2.16691e-137	cocultAKMacFib	2310039H08Rik
1.14501e-141	-0.343717	0.62	0.825	3.14121e-137	cocultAKMacFib	1700123O20Rik
1.16939e-141	-0.489808	0.815	0.922	3.2081e-137	cocultAKMacFib	Ccdc12
2.02539e-141	0.315333	0.648	0.409	5.55646e-137	cocultAKMacFib	Ptprs
2.3117e-141	0.395214	0.944	0.889	6.34191e-137	cocultAKMacFib	Pfdn2
5.8053e-141	0.427603	0.928	0.837	1.59263e-136	cocultAKMacFib	Ctsz
9.65842e-141	-0.695918	0.962	0.98	2.64969e-136	cocultAKMacFib	Cd2ap
1.19253e-140	-0.308538	0.031	0.311	3.27159e-136	cocultAKMacFib	Itgb6
1.30223e-140	0.359316	0.557	0.317	3.57254e-136	cocultAKMacFib	Sema4g
1.34311e-140	0.841348	0.28	0.1	3.68469e-136	cocultAKMacFib	Ctss
3.57528e-140	1.15168	0.357	0.147	9.80843e-136	cocultAKMacFib	Apoe
4.24322e-140	0.36595	1	0.998	1.16409e-135	cocultAKMacFib	Rpl21
4.76432e-140	-0.57761	0.755	0.897	1.30704e-135	cocultAKMacFib	Chic2
5.13633e-140	0.373868	0.692	0.474	1.4091e-135	cocultAKMacFib	Fut8
5.82306e-140	-0.534946	0.697	0.894	1.5975e-135	cocultAKMacFib	Tuba1c
8.89098e-140	0.36074	0.676	0.498	2.43915e-135	cocultAKMacFib	Tm9sf4
1.23039e-139	0.348704	0.812	0.619	3.37544e-135	cocultAKMacFib	Lpp
1.36176e-139	0.319312	0.668	0.421	3.73585e-135	cocultAKMacFib	Cpd
1.43927e-139	0.380773	0.798	0.601	3.9485e-135	cocultAKMacFib	Cd44
1.86702e-139	-0.431057	0.581	0.795	5.122e-135	cocultAKMacFib	Acads
2.24181e-139	0.345774	0.783	0.599	6.15019e-135	cocultAKMacFib	Cdk6
2.3442e-139	-0.418816	0.79	0.895	6.43109e-135	cocultAKMacFib	Psmd12
5.41666e-139	0.388356	0.638	0.428	1.48601e-134	cocultAKMacFib	Kcnq1
7.48769e-139	0.423647	0.945	0.924	2.05417e-134	cocultAKMacFib	Stard10
1.40168e-138	-0.657704	0.96	0.981	3.84538e-134	cocultAKMacFib	Sri
1.77787e-138	-0.430621	0.874	0.938	4.87742e-134	cocultAKMacFib	Sfr1
2.99841e-138	0.294494	0.748	0.529	8.22583e-134	cocultAKMacFib	Pds5a
4.08542e-138	-1.1345	1	1	1.12079e-133	cocultAKMacFib	Krt19
5.59322e-137	-0.423501	0.797	0.915	1.53444e-132	cocultAKMacFib	Sar1b
7.4002e-137	-0.441242	0.857	0.946	2.03017e-132	cocultAKMacFib	Chmp5
9.84674e-137	-0.799587	0.006	0.268	2.70135e-132	cocultAKMacFib	Ms4a10
1.05199e-136	-0.295917	0.126	0.428	2.88603e-132	cocultAKMacFib	Rab27b
1.17983e-136	0.352559	0.675	0.472	3.23675e-132	cocultAKMacFib	Snrnp200
1.52898e-136	-0.361966	0.982	0.994	4.19462e-132	cocultAKMacFib	Clta
1.59743e-136	0.336773	0.716	0.512	4.38239e-132	cocultAKMacFib	Cnot6l
1.87303e-136	-0.647304	0.982	0.995	5.13846e-132	cocultAKMacFib	Jund
3.32822e-136	-0.348866	0.81	0.919	9.13064e-132	cocultAKMacFib	Cwc15
3.97912e-136	-0.369932	0.544	0.788	1.09163e-131	cocultAKMacFib	Traf4
6.2906e-136	0.302117	0.522	0.297	1.72576e-131	cocultAKMacFib	Aldh18a1
1.12675e-135	-0.583787	0.603	0.797	3.09112e-131	cocultAKMacFib	Fhl2
2.55063e-135	0.378165	0.837	0.704	6.99739e-131	cocultAKMacFib	Fmc1
4.38151e-135	-0.39556	0.091	0.38	1.20202e-130	cocultAKMacFib	Tmem237
4.58044e-135	0.332195	0.375	0.163	1.2566e-130	cocultAKMacFib	Klf2
7.26764e-135	0.370593	0.993	0.99	1.9938e-130	cocultAKMacFib	Uqcr11
8.00406e-135	-0.405128	0.827	0.921	2.19583e-130	cocultAKMacFib	BC031181
9.08433e-135	-0.441847	0.539	0.758	2.4922e-130	cocultAKMacFib	Cd151
1.52953e-134	-0.404095	0.974	0.994	4.19612e-130	cocultAKMacFib	Vapa
1.53401e-134	-0.374161	0.644	0.841	4.20841e-130	cocultAKMacFib	Atp6v1d
2.53488e-134	0.317479	0.582	0.362	6.9542e-130	cocultAKMacFib	Afap1l1
2.93527e-134	-0.535694	0.954	0.966	8.05262e-130	cocultAKMacFib	Ube2i
3.86337e-134	0.302561	0.65	0.401	1.05988e-129	cocultAKMacFib	Fkbp5
4.05246e-134	0.354464	0.837	0.704	1.11175e-129	cocultAKMacFib	Npepps
7.28861e-134	0.289384	0.123	0.024	1.99956e-129	cocultAKMacFib	Lox
9.97715e-134	0.30968	0.732	0.513	2.73713e-129	cocultAKMacFib	Noc2l
8.70144e-133	-0.336849	0.484	0.734	2.38715e-128	cocultAKMacFib	Ubxn6
1.50459e-132	0.485817	0.927	0.793	4.12769e-128	cocultAKMacFib	Ccnd1
2.2138e-132	-0.382134	0.865	0.925	6.07333e-128	cocultAKMacFib	Tmem234
7.3495e-132	0.29355	0.515	0.269	2.01626e-127	cocultAKMacFib	Naip6
9.31894e-132	-0.393776	0.812	0.913	2.55656e-127	cocultAKMacFib	Nt5c
1.98935e-131	0.322037	0.565	0.34	5.45759e-127	cocultAKMacFib	Rictor
2.21153e-131	0.309436	0.991	0.988	6.06712e-127	cocultAKMacFib	Ndufa2
2.25666e-131	0.398383	0.746	0.552	6.19093e-127	cocultAKMacFib	Eid1
2.60498e-131	0.250303	0.914	0.814	7.1465e-127	cocultAKMacFib	Sod1
7.63722e-131	0.357362	0.72	0.542	2.09519e-126	cocultAKMacFib	Iars
1.03207e-130	0.352446	0.808	0.573	2.83139e-126	cocultAKMacFib	Psat1
1.14675e-130	-0.268784	0.109	0.394	3.146e-126	cocultAKMacFib	Pnp2
1.15253e-130	0.368875	0.571	0.367	3.16184e-126	cocultAKMacFib	Bmp8b
1.63676e-130	0.728323	0.728	0.555	4.4903e-126	cocultAKMacFib	Lgals1
2.24201e-130	-0.342524	1	1	6.15074e-126	cocultAKMacFib	Eif1
2.69067e-130	0.327815	0.707	0.482	7.38159e-126	cocultAKMacFib	Tc2n
2.84231e-130	0.312993	0.638	0.404	7.7976e-126	cocultAKMacFib	Slc1a5
2.88092e-130	0.397131	1	0.973	7.9035e-126	cocultAKMacFib	Npm1
3.35225e-130	-0.611963	0.893	0.93	9.19657e-126	cocultAKMacFib	Bax
4.23363e-130	0.317238	0.143	0.032	1.16145e-125	cocultAKMacFib	Cybb
8.06869e-130	-0.345244	0.925	0.965	2.21356e-125	cocultAKMacFib	Sf3b6
1.81819e-129	0.350231	0.158	0.039	4.98804e-125	cocultAKMacFib	Vcan
3.27318e-129	-0.480029	0.549	0.782	8.97965e-125	cocultAKMacFib	Pgm2
5.64308e-129	0.337961	0.507	0.286	1.54812e-124	cocultAKMacFib	Atrn
8.97689e-129	-0.436193	0.818	0.904	2.46272e-124	cocultAKMacFib	Commd3
9.32494e-129	-0.359529	0.761	0.889	2.5582e-124	cocultAKMacFib	Ormdl2
1.06591e-128	-0.380227	0.835	0.93	2.92422e-124	cocultAKMacFib	Cript
1.37738e-128	0.367036	0.863	0.786	3.77871e-124	cocultAKMacFib	Snrpb2
1.79752e-128	0.36569	0.565	0.348	4.93132e-124	cocultAKMacFib	Fam57a
2.47041e-128	0.329959	0.599	0.386	6.77732e-124	cocultAKMacFib	Asph
4.96036e-128	0.358777	0.602	0.375	1.36083e-123	cocultAKMacFib	Nfia
5.04108e-128	-0.431662	0.79	0.89	1.38297e-123	cocultAKMacFib	Hras
7.21925e-128	-0.373034	0.801	0.912	1.98053e-123	cocultAKMacFib	Sugt1
1.79951e-127	0.324829	1	0.998	4.93677e-123	cocultAKMacFib	Rpl18
2.36508e-127	-0.59064	0.672	0.852	6.48837e-123	cocultAKMacFib	Agpat2
2.3672e-127	0.271801	0.957	0.94	6.49418e-123	cocultAKMacFib	Ptp4a2
2.51802e-127	-0.315728	0.104	0.389	6.90793e-123	cocultAKMacFib	Mmp15
2.5408e-127	-0.438303	0.915	0.959	6.97044e-123	cocultAKMacFib	Ywhaq
4.34131e-127	-0.371943	0.493	0.736	1.191e-122	cocultAKMacFib	Cox19
1.1475e-126	-0.424456	0.193	0.48	3.14804e-122	cocultAKMacFib	Tubb2a
1.57162e-126	-0.359864	0.927	0.97	4.31158e-122	cocultAKMacFib	Arf4
1.64825e-126	-0.341726	0.792	0.922	4.52181e-122	cocultAKMacFib	Trir
1.86008e-126	-0.711534	0.002	0.246	5.10294e-122	cocultAKMacFib	Ctse
1.89008e-126	0.298602	0.499	0.255	5.18525e-122	cocultAKMacFib	Cavin3
2.51039e-126	-0.34122	0.577	0.793	6.88699e-122	cocultAKMacFib	Vta1
4.20418e-126	-0.51156	0.932	0.98	1.15337e-121	cocultAKMacFib	Cmpk1
4.49821e-126	0.37635	0.911	0.817	1.23404e-121	cocultAKMacFib	Imp3
5.80595e-126	0.266799	0.802	0.607	1.59281e-121	cocultAKMacFib	Larp4b
6.09969e-126	-0.258387	0.167	0.46	1.67339e-121	cocultAKMacFib	Abhd5
1.32458e-125	0.353569	0.808	0.689	3.63386e-121	cocultAKMacFib	Hif1a
1.48571e-125	-0.311478	0.493	0.729	4.0759e-121	cocultAKMacFib	Yeats4
1.70066e-125	0.372584	0.992	0.921	4.66559e-121	cocultAKMacFib	Snrpg
4.26159e-125	-0.450624	0.974	0.989	1.16913e-120	cocultAKMacFib	Atox1
6.47383e-125	-0.370483	0.844	0.921	1.77603e-120	cocultAKMacFib	Psmc5
1.03709e-124	0.349221	0.436	0.226	2.84516e-120	cocultAKMacFib	Tmem181b-ps
1.06506e-124	0.361422	0.819	0.736	2.92188e-120	cocultAKMacFib	Nop53
1.53995e-124	-0.587831	0.357	0.607	4.22469e-120	cocultAKMacFib	Pdlim7
2.026e-124	-0.341943	0.045	0.303	5.55814e-120	cocultAKMacFib	Dok2
2.19736e-124	-0.691428	0.349	0.613	6.02824e-120	cocultAKMacFib	Cyba
2.29162e-124	-0.609595	0.992	0.998	6.28683e-120	cocultAKMacFib	Cystm1
3.95603e-124	0.281812	0.626	0.383	1.0853e-119	cocultAKMacFib	Trim2
4.4435e-124	0.273621	0.546	0.314	1.21903e-119	cocultAKMacFib	Lss
4.75775e-124	0.538382	0.651	0.39	1.30524e-119	cocultAKMacFib	Oit1
5.74478e-124	-0.327659	0.509	0.766	1.57602e-119	cocultAKMacFib	Fam114a2
6.4907e-124	-0.622883	0.342	0.598	1.78066e-119	cocultAKMacFib	Plaur
1.18272e-123	-0.365833	0.676	0.84	3.24468e-119	cocultAKMacFib	Elof1
1.24627e-123	-0.483554	0.905	0.975	3.41901e-119	cocultAKMacFib	Tax1bp1
1.87711e-123	-0.436183	0.061	0.324	5.14965e-119	cocultAKMacFib	Slc4a4
2.11988e-123	-0.41655	0.236	0.531	5.81569e-119	cocultAKMacFib	Prss32
2.18229e-123	-0.33317	0.997	0.998	5.9869e-119	cocultAKMacFib	Cfl1
3.13475e-123	0.299858	0.585	0.362	8.59988e-119	cocultAKMacFib	Aacs
5.68407e-123	0.387222	0.667	0.471	1.55937e-118	cocultAKMacFib	Chka
6.11217e-123	0.37201	0.868	0.781	1.67681e-118	cocultAKMacFib	Snx5
8.71574e-123	0.390198	0.851	0.79	2.39108e-118	cocultAKMacFib	Neu1
1.5364e-122	0.36252	0.788	0.681	4.21497e-118	cocultAKMacFib	Rps10-ps1
2.8545e-122	-0.278592	0.231	0.52	7.83105e-118	cocultAKMacFib	Fbxw9
2.88212e-122	-0.635594	0.999	0.967	7.9068e-118	cocultAKMacFib	Ptma
6.47431e-122	0.31105	0.782	0.603	1.77616e-117	cocultAKMacFib	Epb41l2
7.93412e-122	0.413931	0.823	0.643	2.17665e-117	cocultAKMacFib	Mgst1
9.0799e-122	0.304007	0.662	0.456	2.49098e-117	cocultAKMacFib	Xpot
1.43621e-121	0.274927	0.573	0.345	3.9401e-117	cocultAKMacFib	Pcsk6
1.82141e-121	-0.253091	0.359	0.643	4.99686e-117	cocultAKMacFib	4930453N24Rik
2.29117e-121	0.335309	0.964	0.84	6.28561e-117	cocultAKMacFib	Nap1l1
3.02443e-121	0.371926	0.97	0.953	8.29723e-117	cocultAKMacFib	Rbm39
4.37932e-121	-0.303391	0.345	0.621	1.20142e-116	cocultAKMacFib	Sh3yl1
5.44887e-121	0.352002	0.685	0.491	1.49484e-116	cocultAKMacFib	Phip
6.74119e-121	-0.362488	0.236	0.517	1.84938e-116	cocultAKMacFib	Foxq1
7.21993e-121	0.299552	0.995	0.99	1.98072e-116	cocultAKMacFib	Atp5b
7.72691e-121	-0.492069	0.934	0.968	2.1198e-116	cocultAKMacFib	Psmd8
7.96407e-121	-0.569322	1	1	2.18486e-116	cocultAKMacFib	Gapdh
1.0626e-120	-0.462654	0.909	0.97	2.91515e-116	cocultAKMacFib	Actr3
2.38754e-120	0.427924	0.857	0.756	6.54999e-116	cocultAKMacFib	Esf1
4.44522e-120	-0.381673	0.561	0.775	1.2195e-115	cocultAKMacFib	Svbp
6.29653e-120	-0.381526	0.842	0.931	1.72739e-115	cocultAKMacFib	Mtch1
9.75718e-120	-0.340859	0.891	0.96	2.67679e-115	cocultAKMacFib	Pafah1b1
1.24775e-119	-0.32753	0.628	0.842	3.42307e-115	cocultAKMacFib	Nptn
2.12112e-119	-0.306791	0.833	0.935	5.81907e-115	cocultAKMacFib	Arpc4
5.29008e-119	0.310061	0.686	0.496	1.45128e-114	cocultAKMacFib	Mgat5
6.68523e-119	0.377932	0.898	0.78	1.83403e-114	cocultAKMacFib	Snhg3
1.07575e-118	0.408075	0.764	0.649	2.9512e-114	cocultAKMacFib	St3gal6
1.20525e-118	-0.369323	0.612	0.779	3.30647e-114	cocultAKMacFib	Chrac1
1.48674e-118	-0.311987	0.519	0.749	4.07874e-114	cocultAKMacFib	Stk16
1.7426e-118	-0.516268	0.829	0.919	4.78066e-114	cocultAKMacFib	Cdc42ep5
2.00228e-118	0.257883	0.444	0.242	5.49306e-114	cocultAKMacFib	Zfp52
2.5072e-118	-0.363899	0.853	0.922	6.87827e-114	cocultAKMacFib	1110004F10Rik
2.72782e-118	-0.39174	0.755	0.913	7.48351e-114	cocultAKMacFib	Lsr
3.1286e-118	-0.301625	0.562	0.787	8.58301e-114	cocultAKMacFib	Trappc6b
3.84521e-118	-0.410788	0.549	0.764	1.05489e-113	cocultAKMacFib	Arhgef5
5.28543e-118	-1.03199	0.292	0.552	1.45001e-113	cocultAKMacFib	Gsta3
9.63836e-118	-0.302024	0	0.23	2.64419e-113	cocultAKMacFib	Wnt10a
3.94367e-117	-0.366834	0.93	0.976	1.08191e-112	cocultAKMacFib	Stub1
5.85664e-117	-0.560684	0.111	0.364	1.60671e-112	cocultAKMacFib	Tnnt2
8.32592e-117	0.44343	0.319	0.134	2.28413e-112	cocultAKMacFib	Dynap
1.27065e-116	-0.400342	0.807	0.922	3.4859e-112	cocultAKMacFib	Znhit1
1.38838e-116	0.366544	0.948	0.926	3.80888e-112	cocultAKMacFib	Sqor
1.72715e-116	0.285062	0.741	0.528	4.73825e-112	cocultAKMacFib	Ldlr
2.63031e-116	-0.45016	0.742	0.9	7.21599e-112	cocultAKMacFib	Prr15l
3.21201e-116	0.254044	0.144	0.036	8.81182e-112	cocultAKMacFib	Tacc1
5.41637e-116	0.355669	0.956	0.941	1.48593e-111	cocultAKMacFib	Rrbp1
5.65653e-116	-0.291003	0.091	0.356	1.55181e-111	cocultAKMacFib	4930523C07Rik
8.14052e-116	0.34236	0.631	0.434	2.23327e-111	cocultAKMacFib	Pdk1
9.30471e-116	0.362334	0.741	0.612	2.55265e-111	cocultAKMacFib	1110059E24Rik
1.01501e-115	-0.474937	0.992	0.995	2.78457e-111	cocultAKMacFib	Atp6v0c
1.28869e-115	-0.365687	0.961	0.99	3.53539e-111	cocultAKMacFib	Tpd52
1.93756e-115	0.396652	0.842	0.746	5.31549e-111	cocultAKMacFib	Slc3a2
2.35393e-115	-0.347862	0.873	0.945	6.45778e-111	cocultAKMacFib	Hprt
3.92482e-115	-0.462798	0.718	0.83	1.07673e-110	cocultAKMacFib	Pcbd1
4.99914e-115	0.344199	0.145	0.036	1.37146e-110	cocultAKMacFib	Gas1
2.36361e-114	-0.408505	0.92	0.974	6.48434e-110	cocultAKMacFib	Rab11a
2.83783e-114	0.296773	0.686	0.483	7.7853e-110	cocultAKMacFib	Lrrc58
2.8619e-114	-0.25844	0.204	0.48	7.85133e-110	cocultAKMacFib	Asap2
2.9275e-114	-1.55283	0.992	0.979	8.03132e-110	cocultAKMacFib	Tmsb4x
4.38931e-114	0.287772	0.985	0.966	1.20416e-109	cocultAKMacFib	Rpl36al
4.61689e-114	0.263721	0.504	0.28	1.2666e-109	cocultAKMacFib	Casp1
7.36794e-114	-0.385694	0.21	0.516	2.02132e-109	cocultAKMacFib	Marcks
1.00327e-113	0.271451	0.461	0.252	2.75237e-109	cocultAKMacFib	Gns
1.07669e-113	-0.347237	0.634	0.807	2.95379e-109	cocultAKMacFib	Gipc1
1.66431e-113	0.380095	0.774	0.668	4.56587e-109	cocultAKMacFib	Pdxdc1
2.14919e-113	0.288854	0.806	0.656	5.89608e-109	cocultAKMacFib	Wdr26
2.49889e-113	0.285005	0.604	0.393	6.85545e-109	cocultAKMacFib	Dusp6
3.36913e-113	-0.341872	0.636	0.825	9.24287e-109	cocultAKMacFib	Krcc1
4.08826e-113	-0.376755	0.518	0.758	1.12157e-108	cocultAKMacFib	Nectin2
6.26479e-113	0.373697	0.808	0.697	1.71868e-108	cocultAKMacFib	Zfp593
6.27636e-113	-0.565089	0.609	0.806	1.72186e-108	cocultAKMacFib	Gna11
8.95313e-113	0.310762	0.785	0.661	2.4562e-108	cocultAKMacFib	Matr3
1.01739e-112	-0.427088	0.863	0.918	2.7911e-108	cocultAKMacFib	Abracl
1.24835e-112	0.348793	0.871	0.829	3.42473e-108	cocultAKMacFib	Anxa11
1.50032e-112	0.279174	0.813	0.686	4.11598e-108	cocultAKMacFib	Mapk1ip1l
1.62869e-112	-0.351552	0.907	0.957	4.46815e-108	cocultAKMacFib	Thoc7
1.90639e-112	0.342213	0.67	0.509	5.22999e-108	cocultAKMacFib	Limk2
3.29436e-112	-0.366291	0.461	0.709	9.03774e-108	cocultAKMacFib	Galnt3
4.49345e-112	-2.791	0.013	0.239	1.23273e-107	cocultAKMacFib	Prap1
7.08295e-112	-0.338305	0.375	0.616	1.94314e-107	cocultAKMacFib	Lxn
8.41886e-112	-0.332418	0.879	0.963	2.30963e-107	cocultAKMacFib	Csnk2b
1.55645e-111	-0.406036	0.47	0.702	4.26996e-107	cocultAKMacFib	Tmc4
2.77633e-111	-0.369686	0.508	0.773	7.61659e-107	cocultAKMacFib	Tspan3
3.6721e-111	0.251105	0.811	0.669	1.0074e-106	cocultAKMacFib	Fam120a
4.1095e-111	0.33126	0.941	0.893	1.1274e-106	cocultAKMacFib	Mrps16
4.44302e-111	0.30441	0.612	0.426	1.2189e-106	cocultAKMacFib	Adam9
5.22842e-111	0.293768	0.658	0.459	1.43436e-106	cocultAKMacFib	Xpo1
5.25041e-111	-0.34386	0.765	0.879	1.4404e-106	cocultAKMacFib	Lsm12
5.91504e-111	-0.680441	0.337	0.589	1.62273e-106	cocultAKMacFib	Id2
7.10675e-111	-0.843323	0.998	0.997	1.94967e-106	cocultAKMacFib	Lgals4
9.99409e-111	0.357208	0.82	0.625	2.74178e-106	cocultAKMacFib	Impdh2
1.00669e-110	0.253404	0.443	0.24	2.76175e-106	cocultAKMacFib	Tmem189
1.07051e-110	0.310607	0.982	0.926	2.93684e-106	cocultAKMacFib	Krtcap2
1.23304e-110	-0.306121	0.936	0.977	3.38273e-106	cocultAKMacFib	Capza2
1.31677e-110	-0.305207	0.042	0.276	3.61243e-106	cocultAKMacFib	Cideb
1.32585e-110	-0.411454	0.06	0.308	3.63732e-106	cocultAKMacFib	Oasl1
1.65749e-110	0.402117	0.897	0.841	4.54715e-106	cocultAKMacFib	Hmgcr
2.81682e-110	0.404236	0.995	0.98	7.72768e-106	cocultAKMacFib	Rpl22l1
2.84544e-110	0.327051	0.674	0.492	7.80619e-106	cocultAKMacFib	Foxp1
3.15743e-110	0.399353	0.791	0.641	8.66209e-106	cocultAKMacFib	Ceacam1
5.82709e-110	0.263926	0.996	0.991	1.5986e-105	cocultAKMacFib	Ndufa13
8.41513e-110	0.294369	0.802	0.619	2.30861e-105	cocultAKMacFib	Gm8730
8.6228e-110	-0.308126	0.5	0.729	2.36558e-105	cocultAKMacFib	Pop7
1.4384e-109	-0.772158	0.033	0.264	3.9461e-105	cocultAKMacFib	Smim24
1.79402e-109	-0.436621	0.89	0.939	4.9217e-105	cocultAKMacFib	Rheb
2.45138e-109	-0.345514	0.671	0.857	6.72512e-105	cocultAKMacFib	Mkrn1
4.13253e-109	0.343538	0.932	0.918	1.13372e-104	cocultAKMacFib	Prpf40a
4.62381e-109	0.301449	0.699	0.516	1.2685e-104	cocultAKMacFib	Ecpas
5.19465e-109	-0.65314	0.72	0.843	1.4251e-104	cocultAKMacFib	Pnrc1
6.2748e-109	-1.32123	0.837	0.87	1.72143e-104	cocultAKMacFib	Msln
6.83772e-109	0.533577	0.541	0.35	1.87586e-104	cocultAKMacFib	Fosb
7.73748e-109	-0.317905	0.027	0.256	2.1227e-104	cocultAKMacFib	Serpinb9
9.62732e-109	-0.950392	0.413	0.61	2.64116e-104	cocultAKMacFib	Rhoc
1.45621e-108	-0.528899	0.065	0.304	3.99495e-104	cocultAKMacFib	Aldh1a1
3.10843e-108	0.300795	0.702	0.527	8.52768e-104	cocultAKMacFib	Ubr5
3.62299e-108	0.321117	0.833	0.735	9.9393e-104	cocultAKMacFib	Ptbp1
4.27613e-108	-0.418944	0.814	0.915	1.17311e-103	cocultAKMacFib	Snx6
6.28672e-108	-0.287613	0.478	0.717	1.7247e-103	cocultAKMacFib	Cfap20
1.8738e-107	0.326774	0.957	0.936	5.1406e-103	cocultAKMacFib	Nsa2
1.91445e-107	-0.418434	0.812	0.932	5.25211e-103	cocultAKMacFib	Ndfip2
2.04367e-107	0.323502	0.983	0.945	5.60661e-103	cocultAKMacFib	Rps6
2.81105e-107	-3.13563	0.426	0.609	7.71183e-103	cocultAKMacFib	Gsta1
4.32319e-107	-0.359826	0.388	0.638	1.18602e-102	cocultAKMacFib	Ggh
4.39096e-107	-0.311247	0.697	0.857	1.20462e-102	cocultAKMacFib	Psmd14
5.24766e-107	-0.335845	0.187	0.445	1.43964e-102	cocultAKMacFib	Isx
6.50525e-107	0.756701	0.93	0.881	1.78465e-102	cocultAKMacFib	Ctsb
8.80237e-107	0.333161	0.792	0.697	2.41484e-102	cocultAKMacFib	R3hdm1
9.76525e-107	-0.537216	0.401	0.627	2.679e-102	cocultAKMacFib	Rdh10
2.10375e-106	0.489149	0.965	0.94	5.77143e-102	cocultAKMacFib	Npc2
2.36355e-106	0.276061	0.758	0.606	6.48416e-102	cocultAKMacFib	Cnot1
2.78987e-106	-1.4793	0.005	0.218	7.65372e-102	cocultAKMacFib	Cyp4f14
3.12909e-106	0.253019	0.149	0.04	8.58434e-102	cocultAKMacFib	Aebp1
4.16614e-106	-1.44633	0.568	0.723	1.14294e-101	cocultAKMacFib	Cldn4
4.17548e-106	-0.312625	0.908	0.969	1.1455e-101	cocultAKMacFib	Ywhab
6.37017e-106	0.306498	0.784	0.667	1.74759e-101	cocultAKMacFib	Pigt
6.84211e-106	-0.467522	0.596	0.787	1.87706e-101	cocultAKMacFib	Gltp
1.17056e-105	0.405858	0.815	0.716	3.21131e-101	cocultAKMacFib	Myof
1.37916e-105	0.258451	0.452	0.245	3.7836e-101	cocultAKMacFib	Lrig1
2.71157e-105	-0.340606	0.688	0.848	7.43893e-101	cocultAKMacFib	Comt
4.64778e-105	0.265545	0.349	0.159	1.27507e-100	cocultAKMacFib	Fam111a
5.40207e-105	-0.73687	0.084	0.319	1.482e-100	cocultAKMacFib	Tuba1a
5.50133e-105	0.276793	0.701	0.507	1.50923e-100	cocultAKMacFib	Man2a1
6.12175e-105	-0.530817	0.498	0.73	1.67944e-100	cocultAKMacFib	Akr1b8
6.21818e-105	0.260206	0.435	0.232	1.7059e-100	cocultAKMacFib	Fam129a
8.79343e-105	-0.467598	0.913	0.953	2.41239e-100	cocultAKMacFib	Map1lc3b
1.74499e-104	0.291078	0.598	0.398	4.7872e-100	cocultAKMacFib	Klf9
3.18797e-104	-0.386254	0.881	0.951	8.74586e-100	cocultAKMacFib	Ap1s1
3.69845e-104	0.515394	0.565	0.385	1.01463e-99	cocultAKMacFib	Lgmn
1.02788e-103	-0.286266	0.501	0.729	2.8199e-99	cocultAKMacFib	0610009B22Rik
1.29628e-103	-0.383747	0.494	0.726	3.5562e-99	cocultAKMacFib	Pttg1ip
1.47698e-103	0.354405	0.685	0.503	4.05195e-99	cocultAKMacFib	Ugcg
1.5761e-103	0.257352	0.674	0.48	4.32388e-99	cocultAKMacFib	Tnpo3
2.36719e-103	0.351454	0.826	0.639	6.49415e-99	cocultAKMacFib	Npm3
5.34993e-103	-0.277615	0.534	0.772	1.4677e-98	cocultAKMacFib	Eapp
5.63631e-103	0.279254	0.123	0.029	1.54627e-98	cocultAKMacFib	Dlk1
1.54257e-102	-0.648957	0.81	0.919	4.23189e-98	cocultAKMacFib	Slc9a3r1
1.7079e-102	0.29932	0.815	0.713	4.68546e-98	cocultAKMacFib	Srebf2
2.20764e-102	-0.280941	0.157	0.413	6.05643e-98	cocultAKMacFib	Smad7
4.55047e-102	-0.809943	0.41	0.638	1.24838e-97	cocultAKMacFib	Id3
5.37062e-102	-0.352221	0.937	0.966	1.47338e-97	cocultAKMacFib	Dctn3
9.24739e-102	-0.322935	0.648	0.829	2.53693e-97	cocultAKMacFib	Ccdc25
9.61656e-102	0.331202	0.802	0.703	2.63821e-97	cocultAKMacFib	Cenpb
1.21207e-101	-0.333322	0.769	0.894	3.32518e-97	cocultAKMacFib	Txndc9
2.04959e-101	0.411459	0.771	0.634	5.62285e-97	cocultAKMacFib	Mgat4b
2.65458e-101	0.302206	0.781	0.636	7.28256e-97	cocultAKMacFib	Chd9
3.03209e-101	0.275652	0.539	0.354	8.31822e-97	cocultAKMacFib	Sil1
6.1203e-101	0.621078	0.208	0.074	1.67904e-96	cocultAKMacFib	Col1a1
7.4344e-101	-0.428095	0.176	0.423	2.03955e-96	cocultAKMacFib	Clic3
9.30464e-101	-0.370167	0.591	0.784	2.55264e-96	cocultAKMacFib	Ube2f
9.67112e-101	1.06096	0.332	0.161	2.65318e-96	cocultAKMacFib	Lcn2
1.24296e-100	0.298292	0.61	0.429	3.40995e-96	cocultAKMacFib	Uhrf2
1.5285e-100	-0.334561	0.557	0.759	4.19329e-96	cocultAKMacFib	Hmg20b
1.82831e-100	-0.297544	0.063	0.291	5.01577e-96	cocultAKMacFib	Myo1b
1.89625e-100	-0.289512	0.685	0.856	5.20218e-96	cocultAKMacFib	Tfg
1.95643e-100	0.285284	0.926	0.842	5.36728e-96	cocultAKMacFib	Hnrnpa0
2.22564e-100	-0.259465	0.333	0.594	6.10581e-96	cocultAKMacFib	Nipal2
3.23294e-100	0.281824	0.148	0.042	8.86924e-96	cocultAKMacFib	Col5a2
3.78912e-100	-0.335742	0.977	0.982	1.03951e-95	cocultAKMacFib	Nedd8
3.91234e-100	-0.283152	0.148	0.398	1.07331e-95	cocultAKMacFib	Tnfsf9
5.40691e-100	0.317241	0.851	0.766	1.48333e-95	cocultAKMacFib	Chd4
5.96164e-100	0.279123	0.524	0.331	1.63552e-95	cocultAKMacFib	Acss2
8.79238e-100	0.282269	0.831	0.731	2.4121e-95	cocultAKMacFib	Sdha
1.28541e-99	-0.273771	0.374	0.622	3.5264e-95	cocultAKMacFib	Cyth2
2.51551e-99	-0.920949	0.012	0.217	6.90105e-95	cocultAKMacFib	Ankrd1
3.28194e-99	-0.317014	0.677	0.851	9.00366e-95	cocultAKMacFib	Rab11b
4.70419e-99	-0.35919	0.583	0.78	1.29055e-94	cocultAKMacFib	Lurap1l
5.76942e-99	-0.281246	0.931	0.97	1.58278e-94	cocultAKMacFib	Ube2l3
6.59772e-99	0.301957	0.782	0.641	1.81002e-94	cocultAKMacFib	Rsrp1
1.20454e-98	-0.305718	0.587	0.769	3.30453e-94	cocultAKMacFib	Taf11
1.21652e-98	-0.311928	0.281	0.529	3.33741e-94	cocultAKMacFib	Wincr1
1.27215e-98	-0.338194	0.797	0.903	3.49001e-94	cocultAKMacFib	Pdcl3
2.1661e-98	-0.280413	0.619	0.812	5.94248e-94	cocultAKMacFib	Anapc16
2.60861e-98	-0.580406	0.92	0.967	7.15646e-94	cocultAKMacFib	Gsto1
5.4965e-98	-0.332205	0.666	0.833	1.50791e-93	cocultAKMacFib	Bak1
7.92395e-98	0.284613	0.899	0.836	2.17386e-93	cocultAKMacFib	Hnrnpc
9.38008e-98	-0.325338	0.231	0.486	2.57333e-93	cocultAKMacFib	Ccdc71l
1.60402e-97	0.260574	0.602	0.418	4.40048e-93	cocultAKMacFib	Trpc4ap
1.88578e-97	-0.280282	0.41	0.649	5.17345e-93	cocultAKMacFib	Tbcc
2.0024e-97	0.289834	0.969	0.966	5.49339e-93	cocultAKMacFib	Tmem256
2.75764e-97	-0.373859	0.976	0.975	7.56531e-93	cocultAKMacFib	Psma3
3.92752e-97	-1.14358	0.046	0.26	1.07748e-92	cocultAKMacFib	Psca
4.00849e-97	0.365484	0.963	0.945	1.09969e-92	cocultAKMacFib	Sod2
4.47782e-97	-0.443652	0.302	0.544	1.22845e-92	cocultAKMacFib	Tob1
4.79078e-97	0.281963	0.72	0.575	1.3143e-92	cocultAKMacFib	Esrp1
5.48282e-97	-0.322819	0.694	0.839	1.50416e-92	cocultAKMacFib	Gtf3c6
6.1916e-97	-0.488675	0.033	0.24	1.6986e-92	cocultAKMacFib	Tm6sf2
8.28653e-97	-0.425146	0.702	0.864	2.27333e-92	cocultAKMacFib	Efhd2
1.03157e-96	-0.28832	0.835	0.919	2.83e-92	cocultAKMacFib	Rap1a
1.0743e-96	-0.372745	0.831	0.935	2.94722e-92	cocultAKMacFib	Arl6ip1
1.11185e-96	-0.321644	0.971	0.989	3.05024e-92	cocultAKMacFib	Pomp
1.52251e-96	0.439784	0.982	0.943	4.17687e-92	cocultAKMacFib	Cst3
1.96721e-96	-0.524806	0.106	0.335	5.39683e-92	cocultAKMacFib	Sgk1
1.98202e-96	0.318313	0.866	0.834	5.43748e-92	cocultAKMacFib	Pdha1
2.59916e-96	-0.327379	0.489	0.703	7.13053e-92	cocultAKMacFib	Zfand3
3.01236e-96	-0.31406	0.935	0.968	8.2641e-92	cocultAKMacFib	Metap2
3.20754e-96	-0.354248	0.339	0.577	8.79957e-92	cocultAKMacFib	Ier5
3.64879e-96	-0.279394	0.504	0.729	1.00101e-91	cocultAKMacFib	Yipf1
3.74282e-96	-0.363569	0.889	0.947	1.0268e-91	cocultAKMacFib	Hspa4
4.65351e-96	-0.286991	0.839	0.938	1.27665e-91	cocultAKMacFib	Ube2d2a
7.95973e-96	0.543804	0.189	0.065	2.18367e-91	cocultAKMacFib	Cxcl12
1.45907e-95	0.260675	0.592	0.403	4.0028e-91	cocultAKMacFib	Rab31
1.78632e-95	-0.368846	0.861	0.928	4.90059e-91	cocultAKMacFib	Laptm4a
1.88662e-95	-0.43115	0.999	0.998	5.17575e-91	cocultAKMacFib	mt-Cytb
2.10216e-95	-0.810521	0.013	0.211	5.76706e-91	cocultAKMacFib	Aldob
3.83401e-95	-0.338153	0.637	0.834	1.05182e-90	cocultAKMacFib	Gcc2
6.10978e-95	-0.418856	0.991	0.995	1.67616e-90	cocultAKMacFib	Rps27l
7.82768e-95	-0.44307	0.139	0.37	2.14745e-90	cocultAKMacFib	Cryab
8.30675e-95	-0.288756	0.624	0.798	2.27888e-90	cocultAKMacFib	Rraga
8.70342e-95	0.264907	0.808	0.695	2.3877e-90	cocultAKMacFib	Uba1
1.09804e-94	0.300943	0.735	0.609	3.01235e-90	cocultAKMacFib	Mri1
1.3139e-94	0.277912	0.76	0.618	3.60456e-90	cocultAKMacFib	6820431F20Rik
1.35562e-94	0.410122	0.961	0.888	3.71901e-90	cocultAKMacFib	Ier3
1.81198e-94	0.306425	0.765	0.645	4.97099e-90	cocultAKMacFib	Prpf38b
2.08253e-94	0.263511	0.47	0.275	5.71322e-90	cocultAKMacFib	Fndc3b
3.29469e-94	0.308007	0.599	0.408	9.03865e-90	cocultAKMacFib	Kcnq1ot1
4.83234e-94	-0.336235	0.064	0.286	1.3257e-89	cocultAKMacFib	Glipr1
6.64912e-94	0.269176	0.591	0.399	1.82412e-89	cocultAKMacFib	Gart
7.93875e-94	0.332927	0.777	0.673	2.17792e-89	cocultAKMacFib	Lman1
9.75618e-94	-0.315714	0.284	0.523	2.67651e-89	cocultAKMacFib	Nostrin
1.15073e-93	0.273947	0.576	0.402	3.1569e-89	cocultAKMacFib	Zfp598
1.54986e-93	-0.76635	0.571	0.738	4.25189e-89	cocultAKMacFib	Id1
1.69871e-93	0.511556	0.205	0.076	4.66023e-89	cocultAKMacFib	Sparc
2.29406e-93	0.291768	0.86	0.787	6.29351e-89	cocultAKMacFib	Prrc2c
4.55054e-93	-0.267624	0.023	0.224	1.24839e-88	cocultAKMacFib	Sct
8.99042e-93	-0.331381	0.999	0.999	2.46643e-88	cocultAKMacFib	Ybx1
1.2914e-92	-0.614385	0.513	0.708	3.54284e-88	cocultAKMacFib	Prxl2a
1.29821e-92	-0.376119	1	0.995	3.56151e-88	cocultAKMacFib	Rplp0
2.38051e-92	0.285695	0.999	0.993	6.5307e-88	cocultAKMacFib	Rpl7a
2.70356e-92	-1.9474	0.065	0.274	7.41696e-88	cocultAKMacFib	Fabp2
5.07636e-92	0.263255	0.74	0.611	1.39265e-87	cocultAKMacFib	Ahcyl1
6.81614e-92	0.316749	0.485	0.258	1.86994e-87	cocultAKMacFib	Rgcc
8.42074e-92	-0.707236	0.581	0.789	2.31015e-87	cocultAKMacFib	Cbr1
1.04553e-91	0.260848	0.544	0.365	2.86831e-87	cocultAKMacFib	Rdh11
1.30641e-91	-0.339341	0.562	0.732	3.58401e-87	cocultAKMacFib	Snrnp40
1.80145e-91	0.377695	0.884	0.806	4.9421e-87	cocultAKMacFib	Ehf
1.866e-91	0.268876	0.609	0.428	5.1192e-87	cocultAKMacFib	Tead1
2.00308e-91	0.298986	0.851	0.793	5.49525e-87	cocultAKMacFib	C1galt1
2.07276e-91	-0.250568	0.463	0.707	5.68642e-87	cocultAKMacFib	Leprot
3.34578e-91	-0.418445	0.938	0.969	9.17883e-87	cocultAKMacFib	Selenok
4.37358e-91	-0.281453	0.074	0.288	1.19985e-86	cocultAKMacFib	Ctxn1
5.83558e-91	-0.251481	0.071	0.289	1.60093e-86	cocultAKMacFib	Ephx1
6.03642e-91	-0.279979	0.637	0.827	1.65603e-86	cocultAKMacFib	Rab5a
1.26108e-90	-0.26359	0.733	0.88	3.45963e-86	cocultAKMacFib	Tmem183a
1.69937e-90	-0.300387	0.138	0.364	4.66206e-86	cocultAKMacFib	Pxmp2
2.66827e-90	-0.294856	0.843	0.919	7.32012e-86	cocultAKMacFib	Mrpl43
3.00847e-90	-0.352377	0.863	0.944	8.25343e-86	cocultAKMacFib	Ostf1
3.57594e-90	0.316146	0.716	0.608	9.81022e-86	cocultAKMacFib	Smad4
4.11503e-90	-0.315361	0.608	0.805	1.12892e-85	cocultAKMacFib	Glmp
4.71528e-90	0.260116	0.786	0.635	1.29359e-85	cocultAKMacFib	Itpr3
4.71611e-90	0.25	0.572	0.389	1.29382e-85	cocultAKMacFib	Utp4
4.8002e-90	-0.437434	0.178	0.411	1.31689e-85	cocultAKMacFib	Slc26a2
5.46447e-90	-0.372483	0.614	0.808	1.49912e-85	cocultAKMacFib	Sc5d
6.81614e-90	0.290155	0.67	0.537	1.86994e-85	cocultAKMacFib	Gm13611
9.94973e-90	0.262275	0.896	0.858	2.72961e-85	cocultAKMacFib	Iqgap1
1.00212e-89	0.272369	0.598	0.425	2.74923e-85	cocultAKMacFib	Cars
1.15051e-89	-0.254239	0.102	0.327	3.15631e-85	cocultAKMacFib	Anks4b
1.21727e-89	-0.312286	0.935	0.979	3.33947e-85	cocultAKMacFib	Lamp1
1.2983e-89	-0.276503	0.505	0.711	3.56175e-85	cocultAKMacFib	Gemin7
1.79018e-89	0.300065	0.682	0.527	4.91119e-85	cocultAKMacFib	Soat1
2.14913e-89	-0.447443	0.593	0.757	5.89593e-85	cocultAKMacFib	Slc25a24
4.40882e-89	0.252886	0.702	0.527	1.20952e-84	cocultAKMacFib	Lnpep
7.18066e-89	-0.338846	0.943	0.968	1.96994e-84	cocultAKMacFib	Selenof
9.37221e-89	0.280019	0.824	0.749	2.57117e-84	cocultAKMacFib	Huwe1
2.24315e-88	-0.278221	0.916	0.968	6.15386e-84	cocultAKMacFib	Snx3
2.39968e-88	0.325389	0.804	0.729	6.58329e-84	cocultAKMacFib	Lars
2.74066e-88	0.292607	0.663	0.52	7.51872e-84	cocultAKMacFib	Vps13a
3.00509e-88	0.320964	0.872	0.755	8.24416e-84	cocultAKMacFib	Paics
4.3008e-88	-0.282891	0.812	0.916	1.17988e-83	cocultAKMacFib	Rab18
4.35515e-88	-1.42726	0.041	0.241	1.19479e-83	cocultAKMacFib	Acta1
4.4781e-88	-0.252622	0.508	0.735	1.22852e-83	cocultAKMacFib	Snx4
6.26264e-88	-0.291961	0.79	0.91	1.71809e-83	cocultAKMacFib	Rap1b
7.86976e-88	-0.541176	0.213	0.44	2.15899e-83	cocultAKMacFib	Irf7
8.24885e-88	-0.2655	0.397	0.632	2.26299e-83	cocultAKMacFib	Coq10b
9.10198e-88	0.270401	0.646	0.484	2.49704e-83	cocultAKMacFib	Zc3h7a
1.21823e-87	0.264183	0.58	0.414	3.34209e-83	cocultAKMacFib	Mars1
1.35617e-87	-0.2623	0.43	0.647	3.72052e-83	cocultAKMacFib	Ciapin1
2.51225e-87	-0.440276	1	1	6.89209e-83	cocultAKMacFib	Cldn7
3.57871e-87	-0.391591	0.818	0.86	9.81783e-83	cocultAKMacFib	Erh
5.40459e-87	-0.333075	0.881	0.958	1.48269e-82	cocultAKMacFib	Skp1a
8.27323e-87	0.286857	0.968	0.968	2.26968e-82	cocultAKMacFib	Cox7a2l
1.03364e-86	-0.597764	0.038	0.231	2.83569e-82	cocultAKMacFib	Myo1a
1.70993e-86	0.279967	0.649	0.503	4.69103e-82	cocultAKMacFib	Ehmt2
1.78e-86	-0.326476	0.714	0.858	4.88324e-82	cocultAKMacFib	Pnp
2.20008e-86	0.258494	0.596	0.427	6.0357e-82	cocultAKMacFib	Safb2
3.68973e-86	-0.32393	0.005	0.185	1.01224e-81	cocultAKMacFib	Hsd17b2
4.37094e-86	-0.296383	0.643	0.833	1.19912e-81	cocultAKMacFib	Suds3
5.63856e-86	0.321412	1	0.989	1.54688e-81	cocultAKMacFib	Rpl13
8.06815e-86	0.295622	0.872	0.807	2.21342e-81	cocultAKMacFib	Mbd2
1.37724e-85	-0.52635	0.935	0.956	3.77832e-81	cocultAKMacFib	Hmgb1
1.3917e-85	0.258281	0.502	0.328	3.81799e-81	cocultAKMacFib	Il4ra
1.6299e-85	0.269355	0.978	0.974	4.47146e-81	cocultAKMacFib	Ndufc1
1.87691e-85	-0.268328	0.667	0.822	5.1491e-81	cocultAKMacFib	Med8
2.26316e-85	-0.49256	0.825	0.931	6.20876e-81	cocultAKMacFib	Ier2
2.48634e-85	0.293274	0.579	0.41	6.82101e-81	cocultAKMacFib	Snhg20
2.54362e-85	-0.351263	0.932	0.965	6.97817e-81	cocultAKMacFib	Mdh1
3.58842e-85	-0.277301	0.51	0.732	9.84447e-81	cocultAKMacFib	Tradd
4.5757e-85	-0.470443	0.872	0.929	1.2553e-80	cocultAKMacFib	Cd47
9.22434e-85	0.404078	0.72	0.618	2.53061e-80	cocultAKMacFib	Grina
1.53253e-84	0.302289	0.989	0.905	4.20435e-80	cocultAKMacFib	Hspe1
1.9046e-84	-0.319972	0.995	0.997	5.22507e-80	cocultAKMacFib	Gng5
1.98176e-84	0.324433	0.785	0.711	5.43675e-80	cocultAKMacFib	Snrnp48
2.48062e-84	0.287684	0.608	0.467	6.80534e-80	cocultAKMacFib	Smim4
3.13576e-84	0.276839	0.798	0.707	8.60263e-80	cocultAKMacFib	Cd164
3.16906e-84	0.258526	0.549	0.389	8.69399e-80	cocultAKMacFib	Dgkz
4.79703e-84	-1.99773	0.037	0.224	1.31602e-79	cocultAKMacFib	Muc3
5.01564e-84	0.321213	0.66	0.534	1.37599e-79	cocultAKMacFib	Ptpn18
7.11351e-84	-0.269304	0.712	0.863	1.95152e-79	cocultAKMacFib	Cggbp1
7.71751e-84	-0.425867	0.114	0.318	2.11722e-79	cocultAKMacFib	Ddc
9.19746e-84	-0.304285	0.597	0.757	2.52323e-79	cocultAKMacFib	Nubp1
9.25873e-84	0.272814	0.65	0.516	2.54004e-79	cocultAKMacFib	Prpf8
9.4285e-84	0.264927	0.981	0.969	2.58661e-79	cocultAKMacFib	Ndufb11
1.24749e-83	0.251746	0.942	0.923	3.42236e-79	cocultAKMacFib	P4hb
1.63194e-83	-0.898931	0.286	0.481	4.47707e-79	cocultAKMacFib	Abhd11os
1.67494e-83	0.296597	0.628	0.475	4.59502e-79	cocultAKMacFib	Mcrip2
1.84795e-83	-0.370912	0.83	0.916	5.06967e-79	cocultAKMacFib	Erg28
4.05132e-83	-0.319432	0.253	0.473	1.11144e-78	cocultAKMacFib	Cdc42ep2
4.10672e-83	0.271213	1	0.986	1.12664e-78	cocultAKMacFib	Rps18
5.16782e-83	-0.256333	0.447	0.668	1.41774e-78	cocultAKMacFib	Acot9
6.26284e-83	-0.337566	0.355	0.583	1.71815e-78	cocultAKMacFib	Srd5a1
9.99499e-83	-0.513395	0.877	0.953	2.74202e-78	cocultAKMacFib	Tubb4b
2.86939e-82	0.275033	0.925	0.887	7.87188e-78	cocultAKMacFib	Bola2
4.09807e-82	0.435177	0.994	0.95	1.12426e-77	cocultAKMacFib	Mt1
4.40995e-82	0.28082	0.798	0.706	1.20983e-77	cocultAKMacFib	Cap1
4.96377e-82	0.290839	0.95	0.95	1.36176e-77	cocultAKMacFib	Higd2a
6.02923e-82	-0.251755	0.216	0.449	1.65406e-77	cocultAKMacFib	Nectin3
6.19202e-82	-0.311299	0.058	0.254	1.69872e-77	cocultAKMacFib	Pdgfb
6.3765e-82	0.270608	0.642	0.486	1.74933e-77	cocultAKMacFib	Usp22
7.77599e-82	0.294075	0.749	0.634	2.13326e-77	cocultAKMacFib	Tra2a
1.13639e-81	-3.81235	0.006	0.179	3.11758e-77	cocultAKMacFib	Zg16
2.43472e-81	0.250053	0.611	0.439	6.6794e-77	cocultAKMacFib	AI661453
2.57168e-81	-0.500756	0.696	0.82	7.05514e-77	cocultAKMacFib	Ifngr1
2.63378e-81	0.283428	0.813	0.721	7.22551e-77	cocultAKMacFib	Birc6
2.79706e-81	0.27981	0.846	0.733	7.67345e-77	cocultAKMacFib	Naa10
3.12384e-81	-0.303481	0.887	0.94	8.56995e-77	cocultAKMacFib	Zcrb1
3.72448e-81	0.441369	0.237	0.102	1.02178e-76	cocultAKMacFib	Ccl6
4.30634e-81	-0.268279	0.414	0.635	1.1814e-76	cocultAKMacFib	Pi4k2b
7.39721e-81	0.288264	1	0.986	2.02935e-76	cocultAKMacFib	Rpl10a
8.09546e-81	0.252989	0.511	0.352	2.22091e-76	cocultAKMacFib	Ext2
3.02661e-80	0.271079	0.84	0.767	8.30321e-76	cocultAKMacFib	Chp1
4.0788e-80	-0.441637	0.018	0.194	1.11898e-75	cocultAKMacFib	S100a7a
5.26739e-80	-0.549305	0.984	0.988	1.44506e-75	cocultAKMacFib	Sh3bgrl3
7.26495e-80	0.282589	0.772	0.667	1.99307e-75	cocultAKMacFib	Got2
1.45163e-79	-0.260742	0.071	0.265	3.98242e-75	cocultAKMacFib	Fam3b
3.15526e-79	-0.397068	0.129	0.347	8.65615e-75	cocultAKMacFib	Cpe
3.32735e-79	0.317102	0.705	0.571	9.12826e-75	cocultAKMacFib	Ccnl1
3.40276e-79	-0.265117	0.178	0.398	9.33513e-75	cocultAKMacFib	Filip1l
3.61713e-79	-0.314302	0.736	0.858	9.92323e-75	cocultAKMacFib	Cox20
4.90423e-79	0.268555	1	0.996	1.34543e-74	cocultAKMacFib	Rps11
6.77742e-79	-0.363941	0.955	0.973	1.85932e-74	cocultAKMacFib	Ost4
6.96786e-79	-0.356336	0.067	0.262	1.91156e-74	cocultAKMacFib	Slc40a1
8.30439e-79	-0.261767	0.675	0.827	2.27823e-74	cocultAKMacFib	Nmt1
8.98402e-79	0.256769	0.663	0.508	2.46468e-74	cocultAKMacFib	Zfp292
1.33311e-78	-0.519031	0.092	0.286	3.65724e-74	cocultAKMacFib	Ramp1
1.45849e-78	0.261412	0.649	0.511	4.00123e-74	cocultAKMacFib	Rabl6
1.93968e-78	0.288502	0.683	0.567	5.32132e-74	cocultAKMacFib	Pnisr
2.03746e-78	0.309014	0.743	0.629	5.58958e-74	cocultAKMacFib	Kcnn4
2.78182e-78	-0.383275	0.428	0.649	7.63163e-74	cocultAKMacFib	Sdcbp2
2.88856e-78	-0.257148	0.01	0.179	7.92448e-74	cocultAKMacFib	Themis3
3.26426e-78	-0.280033	0.769	0.882	8.95517e-74	cocultAKMacFib	Cdc34
3.96625e-78	-0.298121	0.994	0.997	1.0881e-73	cocultAKMacFib	Vdac2
4.23381e-78	-0.696765	0.643	0.738	1.1615e-73	cocultAKMacFib	Stmn1
4.54071e-78	-0.284635	0.442	0.652	1.2457e-73	cocultAKMacFib	Fam3c
7.02551e-78	-0.25709	0.613	0.791	1.92738e-73	cocultAKMacFib	Spr
1.29604e-77	-0.368037	0.937	0.978	3.55556e-73	cocultAKMacFib	Cycs
2.37284e-77	-0.356839	0.832	0.913	6.50966e-73	cocultAKMacFib	Psme2
2.49529e-77	-0.44903	0.982	0.984	6.84558e-73	cocultAKMacFib	Itm2b
2.90664e-77	0.257422	0.998	0.972	7.97407e-73	cocultAKMacFib	Rpl5
2.93987e-77	-0.26927	0.625	0.786	8.06524e-73	cocultAKMacFib	Commd4
3.06529e-77	0.297017	0.742	0.679	8.40931e-73	cocultAKMacFib	Pcif1
3.55555e-77	-0.258994	0.875	0.933	9.75431e-73	cocultAKMacFib	Tbcb
3.87191e-77	0.398136	0.756	0.665	1.06222e-72	cocultAKMacFib	Prkg2
5.31155e-77	-0.290538	0.886	0.931	1.45717e-72	cocultAKMacFib	Arl1
6.84419e-77	0.291544	0.68	0.572	1.87764e-72	cocultAKMacFib	Zfp787
7.97055e-77	0.253317	0.592	0.445	2.18664e-72	cocultAKMacFib	Lrrc41
1.73003e-76	-0.350844	0.732	0.817	4.74616e-72	cocultAKMacFib	Ssna1
1.96826e-76	0.270257	0.738	0.653	5.39973e-72	cocultAKMacFib	Magt1
1.96972e-76	0.272228	0.997	0.983	5.40374e-72	cocultAKMacFib	Rps17
2.43804e-76	-0.30256	0.341	0.552	6.68851e-72	cocultAKMacFib	Endod1
2.79271e-76	-0.502364	0.822	0.901	7.66153e-72	cocultAKMacFib	Gipc2
3.82422e-76	0.250906	0.95	0.955	1.04914e-71	cocultAKMacFib	Ndufb3
3.98432e-76	0.294623	0.938	0.881	1.09306e-71	cocultAKMacFib	Banf1
6.33068e-76	-0.551644	0.495	0.655	1.73676e-71	cocultAKMacFib	Cxcl16
9.33888e-76	0.3453	0.146	0.048	2.56203e-71	cocultAKMacFib	Dmbt1
1.14043e-75	-0.273147	0.606	0.777	3.12866e-71	cocultAKMacFib	Pigp
2.96632e-75	0.266656	0.673	0.533	8.13781e-71	cocultAKMacFib	Ctdspl
3.33504e-75	-0.278288	0.944	0.958	9.14935e-71	cocultAKMacFib	Vdac3
3.96333e-75	-0.255461	0.791	0.906	1.0873e-70	cocultAKMacFib	Ufm1
5.92142e-75	-0.520158	0.808	0.87	1.62448e-70	cocultAKMacFib	Ddx39
8.07343e-75	0.271648	0.77	0.682	2.21487e-70	cocultAKMacFib	Tbl1x
1.45046e-74	-1.02518	0.167	0.365	3.97919e-70	cocultAKMacFib	Isg15
1.67554e-74	-0.414981	0.854	0.929	4.59666e-70	cocultAKMacFib	H2az2
1.68803e-74	-0.420885	0.991	0.984	4.63094e-70	cocultAKMacFib	Tagln2
1.91087e-74	0.270309	0.881	0.808	5.24229e-70	cocultAKMacFib	Eif3g
2.6183e-74	-0.272738	0.791	0.89	7.18305e-70	cocultAKMacFib	Abhd17a
2.89915e-74	-0.456879	0.976	0.984	7.95352e-70	cocultAKMacFib	Bri3
3.95563e-74	0.252947	0.154	0.053	1.08519e-69	cocultAKMacFib	Krt27
4.08286e-74	0.322909	0.837	0.794	1.12009e-69	cocultAKMacFib	Tmem205
4.0953e-74	-0.266522	0.754	0.876	1.12351e-69	cocultAKMacFib	Cyfip1
4.10638e-74	-0.37998	0.684	0.817	1.12654e-69	cocultAKMacFib	Fbp2
5.59439e-74	0.260659	0.9	0.817	1.53476e-69	cocultAKMacFib	Gadd45gip1
7.23267e-74	0.253454	0.526	0.37	1.98421e-69	cocultAKMacFib	Tmem181a
9.86622e-74	-0.710429	0.129	0.324	2.7067e-69	cocultAKMacFib	H1f5
1.46577e-73	0.271593	0.653	0.502	4.02121e-69	cocultAKMacFib	Ppif
1.4915e-73	-0.276519	0.854	0.935	4.09178e-69	cocultAKMacFib	Pak2
1.70898e-73	-0.447264	0.315	0.515	4.68842e-69	cocultAKMacFib	Btc
1.80548e-73	-1.32805	0.218	0.403	4.95317e-69	cocultAKMacFib	Gm3776
2.98152e-73	0.267264	0.65	0.512	8.1795e-69	cocultAKMacFib	Palld
3.10115e-73	-0.596915	0.788	0.876	8.50768e-69	cocultAKMacFib	Hcfc1r1
3.33898e-73	0.29196	0.649	0.52	9.16015e-69	cocultAKMacFib	Clk1
6.80905e-73	-0.250939	0.949	0.975	1.86799e-68	cocultAKMacFib	D8Ertd738e
9.88824e-73	0.263181	0.963	0.845	2.71274e-68	cocultAKMacFib	C1qbp
1.12278e-72	-0.388649	0.882	0.925	3.08024e-68	cocultAKMacFib	Mrpl18
1.47906e-72	0.257677	0.788	0.696	4.05765e-68	cocultAKMacFib	Luc7l3
1.69098e-72	0.270897	0.683	0.553	4.63904e-68	cocultAKMacFib	Chchd7
1.70643e-72	-0.572914	0.989	0.996	4.68142e-68	cocultAKMacFib	Anxa2
3.09642e-72	-0.263177	0.846	0.925	8.49471e-68	cocultAKMacFib	Psmd13
3.12799e-72	0.606357	0.2	0.083	8.58134e-68	cocultAKMacFib	Ptn
3.71691e-72	-0.557288	0.003	0.155	1.0197e-67	cocultAKMacFib	Alpi
6.01333e-72	-0.306006	0.904	0.944	1.6497e-67	cocultAKMacFib	Pafah1b3
8.85939e-72	0.399836	0.797	0.669	2.43049e-67	cocultAKMacFib	Mgat4c
1.19261e-71	-0.910675	0.977	0.981	3.27182e-67	cocultAKMacFib	Lgals3
1.36376e-71	-0.323587	0.039	0.21	3.74133e-67	cocultAKMacFib	Abcg2
2.27714e-71	-0.368534	0	0.149	6.24711e-67	cocultAKMacFib	Cyp2c65
2.76935e-71	0.287037	0.901	0.866	7.59742e-67	cocultAKMacFib	Emp2
2.96565e-71	-0.299866	0.966	0.981	8.13597e-67	cocultAKMacFib	Tmed2
3.27149e-71	0.30499	0.879	0.849	8.97502e-67	cocultAKMacFib	Adss
4.14505e-71	-0.256213	0.639	0.809	1.13715e-66	cocultAKMacFib	Wasf2
4.80376e-71	-0.427798	0.998	0.999	1.31786e-66	cocultAKMacFib	Ldha
4.88527e-71	0.277864	0.9	0.852	1.34023e-66	cocultAKMacFib	Ak2
6.15779e-71	-0.48042	0.998	0.999	1.68933e-66	cocultAKMacFib	Dstn
8.59213e-71	-0.339776	0.985	0.988	2.35716e-66	cocultAKMacFib	Dynll1
1.0669e-70	0.250154	0.76	0.648	2.92693e-66	cocultAKMacFib	Ss18l2
1.2723e-70	-0.28933	0.908	0.952	3.49042e-66	cocultAKMacFib	Coa3
2.54292e-70	-0.422755	0.492	0.648	6.97626e-66	cocultAKMacFib	Ccng1
3.08912e-70	-0.284324	0.935	0.977	8.4747e-66	cocultAKMacFib	Capzb
3.1925e-70	-0.378539	0.699	0.791	8.7583e-66	cocultAKMacFib	Knop1
4.99148e-70	-0.328637	0.198	0.394	1.36936e-65	cocultAKMacFib	Anxa8
5.95362e-70	-0.441229	0.356	0.536	1.63331e-65	cocultAKMacFib	Camk2n1
3.33188e-69	-0.267187	0.67	0.814	9.14069e-65	cocultAKMacFib	Mea1
3.45734e-69	-0.254215	0.583	0.77	9.48486e-65	cocultAKMacFib	Golgb1
5.53604e-69	-0.334108	0.09	0.27	1.51876e-64	cocultAKMacFib	Ephx2
6.83272e-69	-2.79645	0.052	0.23	1.87449e-64	cocultAKMacFib	Tff3
1.14342e-68	-0.376221	0.908	0.956	3.13687e-64	cocultAKMacFib	Tmem59
3.16617e-68	0.27652	0.775	0.625	8.68608e-64	cocultAKMacFib	Gnl3
3.83184e-68	-0.28116	0.746	0.844	1.05123e-63	cocultAKMacFib	Txnl4a
4.89717e-68	0.257901	0.908	0.843	1.34349e-63	cocultAKMacFib	Eprs
9.16224e-68	-0.256623	0.808	0.905	2.51357e-63	cocultAKMacFib	Dnaja1
1.12693e-67	-1.5407	0.929	0.942	3.09161e-63	cocultAKMacFib	Gsta4
1.23975e-67	0.254529	0.939	0.894	3.40112e-63	cocultAKMacFib	Gm8420
1.456e-67	-0.288831	0.788	0.906	3.99439e-63	cocultAKMacFib	Stx7
2.01899e-67	-0.404614	0.981	0.984	5.53889e-63	cocultAKMacFib	Gpx4
2.39966e-67	0.262319	0.516	0.367	6.58323e-63	cocultAKMacFib	Rbpj
3.49966e-67	-0.261866	0.502	0.682	9.60096e-63	cocultAKMacFib	Sh3bgrl2
5.89228e-67	0.767529	0.742	0.594	1.61649e-62	cocultAKMacFib	Mt2
7.63611e-67	0.250605	0.908	0.88	2.09489e-62	cocultAKMacFib	Sars
9.12715e-67	-0.260539	0.551	0.724	2.50394e-62	cocultAKMacFib	Rnf11
5.46919e-66	-0.298625	0.866	0.901	1.50042e-61	cocultAKMacFib	Glrx3
1.76241e-65	-0.336767	0.637	0.797	4.835e-61	cocultAKMacFib	Cxadr
2.27953e-65	-0.388783	0.908	0.929	6.25367e-61	cocultAKMacFib	Pdap1
2.51241e-65	-0.265829	0.633	0.807	6.89255e-61	cocultAKMacFib	Sbds
2.73387e-65	-2.57248	0.224	0.386	7.5001e-61	cocultAKMacFib	Ctla2a
3.0631e-65	-0.302886	0.005	0.146	8.40331e-61	cocultAKMacFib	Sptssb
3.80285e-65	-0.330824	0.72	0.837	1.04327e-60	cocultAKMacFib	Lrrfip1
6.88329e-65	-0.434849	0.709	0.813	1.88836e-60	cocultAKMacFib	Cast
1.18058e-64	0.333542	0.962	0.915	3.23881e-60	cocultAKMacFib	Ahnak
1.21194e-64	-0.259623	0.939	0.976	3.32484e-60	cocultAKMacFib	Chmp4b
1.45484e-64	0.366935	0.751	0.67	3.9912e-60	cocultAKMacFib	Cd55
2.39134e-64	-0.303873	0.781	0.882	6.56041e-60	cocultAKMacFib	Ebp
2.7624e-64	-0.25733	0.801	0.892	7.57836e-60	cocultAKMacFib	Paip2
2.94009e-64	-0.855823	0.553	0.689	8.06584e-60	cocultAKMacFib	Ifi27l2b
3.28181e-64	0.336516	0.622	0.496	9.00332e-60	cocultAKMacFib	Slc35a3
5.76183e-64	0.292444	0.538	0.359	1.5807e-59	cocultAKMacFib	Ms4a8a
5.93773e-64	-0.339146	0.817	0.893	1.62896e-59	cocultAKMacFib	Psme1
7.71253e-64	0.253112	0.875	0.823	2.11585e-59	cocultAKMacFib	Ndufv1
8.5048e-64	0.320617	0.672	0.58	2.33321e-59	cocultAKMacFib	Rdm1
1.55198e-63	-0.266196	0.257	0.458	4.25771e-59	cocultAKMacFib	Crot
5.10258e-63	0.259428	0.671	0.528	1.39984e-58	cocultAKMacFib	Gchfr
1.15821e-62	-0.396694	0.805	0.879	3.17743e-58	cocultAKMacFib	Degs2
2.00612e-62	0.259883	0.833	0.779	5.50359e-58	cocultAKMacFib	Atrx
2.10387e-62	-0.294198	0.758	0.838	5.77177e-58	cocultAKMacFib	Polr2j
2.73215e-62	-0.337262	0.999	0.998	7.49538e-58	cocultAKMacFib	Ppia
2.78435e-62	-0.271452	0.965	0.989	7.63858e-58	cocultAKMacFib	Atp5g3
3.05061e-62	-0.263289	0.898	0.952	8.36905e-58	cocultAKMacFib	Ube2b
3.72825e-62	-0.472184	0.002	0.134	1.02281e-57	cocultAKMacFib	Tmigd1
3.98989e-62	-0.308814	0.989	0.985	1.09459e-57	cocultAKMacFib	Sumo2
1.07552e-61	-0.260002	0.768	0.87	2.95057e-57	cocultAKMacFib	Srpk1
1.84232e-61	-0.310041	0.384	0.585	5.05421e-57	cocultAKMacFib	Cited2
1.8731e-61	0.272965	0.751	0.635	5.13867e-57	cocultAKMacFib	Ndufaf4
2.78671e-61	0.253618	0.719	0.604	7.64506e-57	cocultAKMacFib	Uck2
8.86048e-61	0.272886	0.797	0.771	2.43079e-56	cocultAKMacFib	Ccnl2
9.10781e-61	-0.29767	0.904	0.948	2.49864e-56	cocultAKMacFib	Rala
1.24125e-60	-0.560571	0.841	0.903	3.40525e-56	cocultAKMacFib	Gm43305
1.89236e-60	0.264822	0.844	0.808	5.19149e-56	cocultAKMacFib	Atf4
2.93e-60	0.439915	0.183	0.08	8.03816e-56	cocultAKMacFib	Slpi
3.14641e-60	0.310529	0.866	0.831	8.63187e-56	cocultAKMacFib	Pfdn4
3.25404e-60	-0.465848	0.322	0.497	8.92714e-56	cocultAKMacFib	Mal
5.57931e-60	-0.502685	0.839	0.916	1.53063e-55	cocultAKMacFib	Junb
6.47543e-60	-0.278307	0.859	0.9	1.77647e-55	cocultAKMacFib	Gm16286
7.61482e-60	-0.258867	0.31	0.506	2.08905e-55	cocultAKMacFib	Skil
1.00316e-59	0.278359	0.874	0.844	2.75207e-55	cocultAKMacFib	Eif3j1
1.15264e-59	0.631559	0.32	0.189	3.16216e-55	cocultAKMacFib	Fxyd5
1.545e-59	-0.279552	0.957	0.976	4.23855e-55	cocultAKMacFib	Fkbp1a
1.80769e-59	-0.910324	0.036	0.18	4.95922e-55	cocultAKMacFib	Clec2h
1.86823e-59	-1.19172	0.09	0.256	5.1253e-55	cocultAKMacFib	Sprr1a
2.58547e-59	-0.577664	0.237	0.397	7.09297e-55	cocultAKMacFib	Prss22
2.80242e-59	-0.252519	0.815	0.91	7.68817e-55	cocultAKMacFib	Kras
3.01127e-59	0.497162	0.43	0.287	8.26111e-55	cocultAKMacFib	Emp3
3.11785e-59	0.32763	0.57	0.476	8.55352e-55	cocultAKMacFib	Slc48a1
3.52318e-59	0.26105	0.971	0.917	9.66549e-55	cocultAKMacFib	Phlda1
4.83156e-59	-0.285363	0.763	0.859	1.32549e-54	cocultAKMacFib	Dynlt3
5.39564e-59	-0.292534	0.753	0.845	1.48024e-54	cocultAKMacFib	Cirbp
5.57145e-59	-0.914759	0	0.125	1.52847e-54	cocultAKMacFib	Clca4b
8.52471e-59	-0.271297	0.663	0.82	2.33867e-54	cocultAKMacFib	Reep3
4.59764e-58	-0.315552	0.795	0.862	1.26132e-53	cocultAKMacFib	Ddx39b
5.47542e-58	-0.689742	0.219	0.388	1.50213e-53	cocultAKMacFib	Mxd1
6.35713e-58	0.28647	0.65	0.505	1.74401e-53	cocultAKMacFib	Cenpw
2.00477e-57	-0.274546	0.907	0.946	5.4999e-53	cocultAKMacFib	Mrpl20
2.79079e-57	-0.269098	0.801	0.891	7.65625e-53	cocultAKMacFib	Kmt5a
4.81169e-57	-0.583097	0.922	0.955	1.32004e-52	cocultAKMacFib	Prr13
5.81232e-57	-0.435978	0.001	0.122	1.59455e-52	cocultAKMacFib	Cyp2c55
8.71645e-57	-0.376966	0.989	0.99	2.39127e-52	cocultAKMacFib	Esd
9.6589e-57	-0.294635	0.005	0.13	2.64982e-52	cocultAKMacFib	Fmo5
2.02792e-56	0.25537	0.15	0.06	5.56339e-52	cocultAKMacFib	Serpinf1
3.61978e-56	-0.268478	0.136	0.299	9.9305e-52	cocultAKMacFib	Trim31
6.29063e-56	-0.296361	0.826	0.912	1.72577e-51	cocultAKMacFib	Kdelr2
1.55082e-55	-0.275271	0.918	0.939	4.25451e-51	cocultAKMacFib	Acp1
3.18207e-55	0.425486	0.218	0.106	8.72968e-51	cocultAKMacFib	Pigr
3.25899e-55	-0.292683	0.224	0.407	8.94071e-51	cocultAKMacFib	Cmbl
5.39349e-55	-1.00135	0.006	0.127	1.47965e-50	cocultAKMacFib	Clca4a
6.95854e-55	0.963026	0.657	0.492	1.90901e-50	cocultAKMacFib	Ifitm3
8.119e-55	-0.279747	0.458	0.65	2.22737e-50	cocultAKMacFib	Sqstm1
1.52635e-54	-0.785989	0.215	0.377	4.18739e-50	cocultAKMacFib	Ugt2b34
5.79438e-54	-0.454761	0.227	0.399	1.58963e-49	cocultAKMacFib	Dgat1
6.33844e-54	-0.277058	0.433	0.597	1.73889e-49	cocultAKMacFib	9130008F23Rik
9.39814e-54	-0.262226	0.319	0.508	2.57828e-49	cocultAKMacFib	Qsox1
1.24501e-53	0.251042	0.892	0.733	3.41556e-49	cocultAKMacFib	Phgdh
1.64754e-53	-0.266925	0.622	0.773	4.51985e-49	cocultAKMacFib	Hint3
4.36122e-53	-0.361944	0.603	0.754	1.19646e-48	cocultAKMacFib	Pdlim1
1.44715e-52	-0.606303	0.465	0.616	3.97012e-48	cocultAKMacFib	Krt23
1.51662e-52	-0.323679	0.853	0.896	4.16071e-48	cocultAKMacFib	Denr
3.88382e-52	-0.630125	1	1	1.06549e-47	cocultAKMacFib	S100a6
3.9376e-52	-0.298787	0.268	0.448	1.08024e-47	cocultAKMacFib	Frk
4.60968e-52	-0.930823	0	0.112	1.26462e-47	cocultAKMacFib	Prl2c3
6.19981e-52	-0.265333	0.882	0.95	1.70086e-47	cocultAKMacFib	Perp
7.57216e-52	-0.968089	0.085	0.228	2.07735e-47	cocultAKMacFib	Sult1b1
1.28084e-51	-0.755673	0.963	0.98	3.51386e-47	cocultAKMacFib	Fam162a
1.47947e-51	0.563363	0.203	0.101	4.05879e-47	cocultAKMacFib	Serpine2
1.7023e-51	-0.708726	0.911	0.949	4.67009e-47	cocultAKMacFib	Sat1
2.09286e-51	-1.83857	0.037	0.169	5.74155e-47	cocultAKMacFib	Fcgbp
3.31517e-51	-0.286325	0.794	0.881	9.09483e-47	cocultAKMacFib	Card19
4.86526e-51	-0.641904	0.033	0.161	1.33474e-46	cocultAKMacFib	Ly6m
6.72088e-51	0.703424	0.242	0.133	1.84381e-46	cocultAKMacFib	Lrp1
8.46093e-51	-0.310129	0.368	0.554	2.32117e-46	cocultAKMacFib	Nfkbia
8.74554e-51	-0.266063	0.822	0.918	2.39925e-46	cocultAKMacFib	Gclm
1.60297e-50	-0.284096	0.852	0.886	4.39758e-46	cocultAKMacFib	Eif2s1
3.83223e-50	-0.252069	0.683	0.779	1.05134e-45	cocultAKMacFib	Ift43
3.87703e-50	-0.322006	0.384	0.555	1.06362e-45	cocultAKMacFib	Pdgfa
4.29651e-50	-0.576227	0.537	0.695	1.17871e-45	cocultAKMacFib	H2bc4
1.7801e-49	-0.268696	0.05	0.182	4.88353e-45	cocultAKMacFib	Sult1c2
2.61684e-49	-0.294841	0.269	0.45	7.17905e-45	cocultAKMacFib	Ckb
4.2107e-49	0.351976	0.611	0.52	1.15516e-44	cocultAKMacFib	Egr1
7.34715e-49	-0.701298	0.728	0.79	2.01562e-44	cocultAKMacFib	Cda
1.50855e-48	-0.268797	0.435	0.616	4.13856e-44	cocultAKMacFib	Cdc42se2
1.78032e-48	0.315269	0.633	0.536	4.88413e-44	cocultAKMacFib	Grn
5.43609e-48	0.252934	0.608	0.503	1.49134e-43	cocultAKMacFib	Tmprss4
7.48631e-48	-0.28506	0.111	0.257	2.05379e-43	cocultAKMacFib	Cds1
1.21445e-47	-0.277769	0.947	0.97	3.33173e-43	cocultAKMacFib	Atp6v0b
9.45351e-47	-0.389206	0.642	0.751	2.59348e-42	cocultAKMacFib	Map1lc3a
9.87908e-47	-0.317124	0.966	0.985	2.71023e-42	cocultAKMacFib	Rac1
1.34074e-46	-0.267902	0.989	0.985	3.6782e-42	cocultAKMacFib	Rbm3
1.68678e-46	-0.465499	0.22	0.366	4.62751e-42	cocultAKMacFib	Abcb1a
1.97754e-46	-0.332054	0.931	0.945	5.42518e-42	cocultAKMacFib	Hnrnpab
2.54117e-46	0.261076	0.617	0.527	6.97146e-42	cocultAKMacFib	Ctsa
9.82063e-46	-0.257485	0.774	0.851	2.69419e-41	cocultAKMacFib	Med21
1.3757e-45	0.261716	0.925	0.899	3.77411e-41	cocultAKMacFib	Gstp1
1.57597e-45	-1.69199	0.001	0.101	4.32351e-41	cocultAKMacFib	Pyy
2.40827e-45	-0.280847	0.786	0.891	6.60685e-41	cocultAKMacFib	Ccdc34
3.97502e-45	-0.396974	0.425	0.547	1.09051e-40	cocultAKMacFib	Ecscr
5.0767e-45	-0.288157	0.412	0.577	1.39274e-40	cocultAKMacFib	Eps8l2
7.22436e-45	-2.65494	0.006	0.108	1.98193e-40	cocultAKMacFib	Apoa1
9.44146e-45	-0.274381	0.651	0.783	2.59017e-40	cocultAKMacFib	Tulp4
9.7491e-45	-0.289399	0.941	0.964	2.67457e-40	cocultAKMacFib	Pgp
2.22083e-44	-0.254312	0.976	0.989	6.09263e-40	cocultAKMacFib	Hnrnpf
2.3994e-44	-0.305025	0.319	0.464	6.58251e-40	cocultAKMacFib	Aspa
8.89918e-44	-0.267664	0.723	0.849	2.4414e-39	cocultAKMacFib	Wasl
1.02206e-43	-0.611271	1	1	2.80392e-39	cocultAKMacFib	Tmsb10
2.15828e-43	-0.424814	0.973	0.978	5.92102e-39	cocultAKMacFib	Anxa3
3.52957e-43	-0.391695	0.77	0.848	9.68303e-39	cocultAKMacFib	Litaf
1.4265e-42	-0.330113	0.732	0.852	3.91346e-38	cocultAKMacFib	Idh1
1.48759e-42	-0.50118	0.346	0.502	4.08105e-38	cocultAKMacFib	Ankrd37
2.16789e-42	-0.326982	0.406	0.543	5.94738e-38	cocultAKMacFib	Vamp5
5.15582e-42	-0.250863	0.718	0.828	1.41445e-37	cocultAKMacFib	Nudt4
5.72137e-42	-0.257968	0.956	0.974	1.5696e-37	cocultAKMacFib	Eif3c
9.02416e-42	-0.275757	0.981	0.97	2.47569e-37	cocultAKMacFib	Ppib
1.18707e-41	-0.458831	0.36	0.516	3.2566e-37	cocultAKMacFib	Jun
1.92415e-41	-0.347671	0.999	0.999	5.27871e-37	cocultAKMacFib	Aldoa
2.96785e-41	-0.572428	0.821	0.866	8.14199e-37	cocultAKMacFib	Tnfrsf12a
4.17441e-41	0.280262	0.277	0.164	1.14521e-36	cocultAKMacFib	Smoc2
2.96561e-40	0.253525	0.51	0.408	8.13587e-36	cocultAKMacFib	Gstm1
6.69971e-40	-0.431495	0.389	0.545	1.838e-35	cocultAKMacFib	St3gal4
8.30611e-40	-0.257662	0.84	0.923	2.2787e-35	cocultAKMacFib	Bnip3l
8.82506e-40	-0.269919	0.144	0.283	2.42107e-35	cocultAKMacFib	Spata7
3.16061e-39	-0.267578	0.253	0.4	8.67082e-35	cocultAKMacFib	1700016C15Rik
3.18884e-39	0.263252	0.73	0.703	8.74825e-35	cocultAKMacFib	Tgoln1
4.77107e-39	-0.268665	0.288	0.438	1.30889e-34	cocultAKMacFib	Plk2
1.26849e-38	-0.565133	0.994	0.985	3.47998e-34	cocultAKMacFib	Tspo
1.30494e-38	-0.261225	0.013	0.107	3.57998e-34	cocultAKMacFib	Gm5485
3.90371e-38	0.474401	0.211	0.121	1.07094e-33	cocultAKMacFib	Ccl5
4.51224e-38	0.251412	0.976	0.96	1.23789e-33	cocultAKMacFib	Cd63
6.55694e-38	-0.396206	0.249	0.409	1.79883e-33	cocultAKMacFib	H1f2
2.2951e-37	-0.413056	0.375	0.539	6.29639e-33	cocultAKMacFib	Aspscr1
4.36749e-37	-0.267947	0.882	0.911	1.19818e-32	cocultAKMacFib	Rnh1
1.71063e-36	-0.509808	0.916	0.883	4.69293e-32	cocultAKMacFib	Ranbp1
1.85635e-36	-0.340735	0.987	0.973	5.09271e-32	cocultAKMacFib	Cd9
2.26361e-36	-0.319882	0.418	0.545	6.20999e-32	cocultAKMacFib	Lrrc26
9.78743e-36	-0.462903	0.569	0.676	2.68508e-31	cocultAKMacFib	Ugdh
1.89685e-35	-0.726036	0.986	0.946	5.20382e-31	cocultAKMacFib	Anxa1
2.10688e-35	-0.433921	0.108	0.227	5.78003e-31	cocultAKMacFib	Sult1d1
3.57243e-35	-0.457481	0.813	0.85	9.8006e-31	cocultAKMacFib	Ctsh
1.47724e-34	0.355427	0.603	0.536	4.05265e-30	cocultAKMacFib	Smim6
6.80039e-34	0.279545	0.21	0.125	1.86562e-29	cocultAKMacFib	Hspg2
1.18825e-33	-0.677532	0.347	0.445	3.25986e-29	cocultAKMacFib	Cdhr5
1.24596e-33	-0.482962	0.741	0.796	3.41817e-29	cocultAKMacFib	Tceal9
1.8089e-33	0.26311	0.728	0.674	4.96253e-29	cocultAKMacFib	Hes1
3.26011e-33	-0.285424	0.411	0.559	8.94379e-29	cocultAKMacFib	Svip
3.2925e-33	-0.609008	0.991	0.993	9.03263e-29	cocultAKMacFib	Krt7
4.30549e-33	-0.304045	0.36	0.489	1.18117e-28	cocultAKMacFib	Myo5b
8.88304e-33	-0.349177	0.998	0.994	2.43697e-28	cocultAKMacFib	Eif5a
1.81384e-32	-0.429889	0.022	0.108	4.97608e-28	cocultAKMacFib	Guca2b
1.02688e-31	-0.378077	0.923	0.941	2.81715e-27	cocultAKMacFib	Fdps
1.11536e-31	-0.568665	0.407	0.508	3.05987e-27	cocultAKMacFib	Itpk1
1.43719e-31	-0.380408	0.447	0.568	3.94279e-27	cocultAKMacFib	Mall
2.80265e-31	-0.258822	0.157	0.283	7.68878e-27	cocultAKMacFib	Myl7
5.70051e-31	-0.372276	0.376	0.501	1.56388e-26	cocultAKMacFib	Rhob
1.44761e-30	-0.26978	0.692	0.789	3.97138e-26	cocultAKMacFib	Jup
1.57064e-30	-0.3276	0.685	0.791	4.3089e-26	cocultAKMacFib	Fermt1
1.83789e-30	-0.280297	0.882	0.924	5.04207e-26	cocultAKMacFib	Tpm4
4.93718e-30	-0.469516	0.612	0.705	1.35447e-25	cocultAKMacFib	Mpp1
5.90076e-30	-0.525368	0.998	0.995	1.61881e-25	cocultAKMacFib	H2az1
1.81849e-29	-0.281863	0.991	0.995	4.98885e-25	cocultAKMacFib	Gabarap
2.56524e-29	-0.273414	0.33	0.463	7.03747e-25	cocultAKMacFib	Lpin2
1.21912e-28	-0.315181	0.508	0.613	3.34453e-24	cocultAKMacFib	Ctnnd1
1.30654e-28	-0.461423	0.769	0.811	3.58436e-24	cocultAKMacFib	Klf6
8.44472e-28	-0.326964	0.247	0.368	2.31672e-23	cocultAKMacFib	Slc6a8
6.09671e-27	-0.648564	0.024	0.1	1.67257e-22	cocultAKMacFib	Itln1
7.04488e-27	0.650253	0.326	0.242	1.93269e-22	cocultAKMacFib	Mgp
1.04574e-26	-0.523018	1	0.978	2.86888e-22	cocultAKMacFib	CT010467.1
2.24227e-26	-0.497419	0.915	0.946	6.15146e-22	cocultAKMacFib	Ucp2
2.33255e-26	0.510881	0.397	0.319	6.39911e-22	cocultAKMacFib	Cebpd
2.55403e-26	-0.274749	0.807	0.895	7.00673e-22	cocultAKMacFib	Elf3
4.64286e-26	-0.34706	0.091	0.186	1.27372e-21	cocultAKMacFib	Serpine1
5.77241e-26	-0.256506	0.991	0.994	1.5836e-21	cocultAKMacFib	Prdx6
1.10791e-25	-0.271654	0.92	0.912	3.03943e-21	cocultAKMacFib	Pdia6
2.72711e-25	-0.291153	0.999	0.999	7.48156e-21	cocultAKMacFib	Txn1
7.09126e-25	-0.269469	0.039	0.116	1.94542e-20	cocultAKMacFib	Ifit1
2.50183e-24	-0.322535	0.958	0.947	6.86352e-20	cocultAKMacFib	Tubb5
1.60729e-23	-0.260069	0.572	0.676	4.40944e-19	cocultAKMacFib	Kitl
2.70577e-22	-0.27908	0.638	0.708	7.42301e-18	cocultAKMacFib	Dek
9.68682e-22	0.27541	0.452	0.412	2.65748e-17	cocultAKMacFib	Pcsk9
8.71699e-21	-1.45558	0.601	0.641	2.39142e-16	cocultAKMacFib	F3
4.87902e-20	0.259035	0.667	0.654	1.33851e-15	cocultAKMacFib	Creg1
5.30421e-20	-0.475427	0.985	0.988	1.45516e-15	cocultAKMacFib	Prdx5
1.06427e-19	-0.336799	0.695	0.765	2.91972e-15	cocultAKMacFib	Dsp
1.17547e-19	-0.261306	0.335	0.435	3.22479e-15	cocultAKMacFib	Gadd45a
9.76428e-19	-0.254419	0.616	0.712	2.67873e-14	cocultAKMacFib	Synj2bp
1.07193e-18	-0.445895	0.521	0.581	2.94074e-14	cocultAKMacFib	Tm4sf20
1.23551e-18	-0.25991	0.939	0.957	3.38949e-14	cocultAKMacFib	Gng12
8.88054e-18	-0.391017	0.921	0.893	2.43629e-13	cocultAKMacFib	Capg
4.30655e-17	-0.364877	0.767	0.825	1.18146e-12	cocultAKMacFib	Wdr1
7.57616e-17	-0.572842	0.452	0.507	2.07844e-12	cocultAKMacFib	Mir6236
1.07055e-15	-0.36214	0.998	0.974	2.93696e-11	cocultAKMacFib	Ran
1.18975e-15	-0.347091	0.387	0.449	3.26396e-11	cocultAKMacFib	Tcim
2.29984e-15	-0.476356	0.129	0.202	6.30938e-11	cocultAKMacFib	Krt14
3.51813e-15	-0.406893	0.383	0.474	9.65164e-11	cocultAKMacFib	Prxl2b
3.74429e-15	0.250516	0.799	0.781	1.02721e-10	cocultAKMacFib	Tmem176a
8.82738e-15	-0.430416	0.817	0.788	2.4217e-10	cocultAKMacFib	Bex3
6.53591e-13	-0.321597	0.711	0.788	1.79306e-08	cocultAKMacFib	Fos
9.04498e-13	-0.263881	0.502	0.386	2.4814e-08	cocultAKMacFib	Myo15b
8.6069e-12	-1.14466	0.086	0.147	2.36122e-07	cocultAKMacFib	Spink4
1.73615e-11	-0.310176	0.148	0.199	4.76295e-07	cocultAKMacFib	Mep1b
1.78871e-11	-0.296358	0.452	0.5	4.90715e-07	cocultAKMacFib	Cenpm
2.65177e-11	-0.320439	0.891	0.835	7.27487e-07	cocultAKMacFib	Slc25a4
3.71633e-11	-0.278494	0.489	0.569	1.01954e-06	cocultAKMacFib	Abhd2
4.5583e-11	-0.352058	0.532	0.58	1.25052e-06	cocultAKMacFib	Il1rn
5.02792e-10	-0.422526	0.24	0.299	1.37936e-05	cocultAKMacFib	Atf3
7.44539e-10	-0.498873	0.985	0.945	2.04257e-05	cocultAKMacFib	Phgr1
3.23246e-09	-0.262966	0.877	0.882	8.86793e-05	cocultAKMacFib	Itgb1
4.0818e-09	-0.286869	0.973	0.984	0.00011198	cocultAKMacFib	Tspan8
1.3347e-08	-0.29939	0.684	0.744	0.000366161	cocultAKMacFib	Por
1.5483e-08	-1.32861	0.98	0.986	0.000424762	cocultAKMacFib	Crip1
5.47388e-08	-0.37842	0.475	0.478	0.0015017	cocultAKMacFib	Pclaf
1.27452e-07	-0.347286	0.213	0.275	0.00349652	cocultAKMacFib	Selenop
1.81871e-07	-0.39519	0.511	0.558	0.00498945	cocultAKMacFib	2610528A11Rik
6.78906e-06	0.306288	0.678	0.679	0.186251	cocultAKMacFib	Txnip
6.64427e-05	-0.533675	1	0.999	1	cocultAKMacFib	Malat1
9.63247e-05	-0.266812	0.981	0.981	1	cocultAKMacFib	2200002D01Rik
0.000156978	-0.697011	0.115	0.146	1	cocultAKMacFib	Car1
0.000172683	-0.279477	0.889	0.879	1	cocultAKMacFib	Pold4
0.000363506	-0.322971	0.505	0.543	1	cocultAKMacFib	Ncoa4
0.000387165	-0.752708	0.81	0.772	1	cocultAKMacFib	Sprr2a3
0.000503406	-0.290496	0.597	0.625	1	cocultAKMacFib	Raph1
0.000530892	0.309126	0.274	0.258	1	cocultAKMacFib	Thbs1
0.00116498	0.476253	0.259	0.239	1	cocultAKMacFib	Fn1
0.00169083	-0.263842	0.82	0.806	1	cocultAKMacFib	Pls1
0.00176111	-0.258307	0.475	0.468	1	cocultAKMacFib	Birc5
0.00262051	-0.256592	0.424	0.372	1	cocultAKMacFib	Muc13
0.00884827	-0.816656	0.397	0.403	1	cocultAKMacFib	Ly6d
0.00913418	-0.376373	0.648	0.591	1	cocultAKMacFib	Selenbp1
0	1.82901	0.737	0.154	0	monoAKP	Pla2g2a
0	1.27014	0.415	0.062	0	monoAKP	Bex1
0	1.22631	1	0.987	0	monoAKP	Rpl14
0	1.16938	0.739	0.231	0	monoAKP	Rgcc
0	1.1492	1	0.993	0	monoAKP	Rpsa
0	1.11314	0.322	0.075	0	monoAKP	Itln1
0	1.07472	1	0.995	0	monoAKP	Rps3a1
0	1.05946	0.992	0.872	0	monoAKP	Car2
0	1.02187	0.972	0.914	0	monoAKP	Sypl
0	1.0117	0.994	0.376	0	monoAKP	Wfdc2
0	0.985305	0.998	0.972	0	monoAKP	Atp5g1
0	0.975083	1	0.995	0	monoAKP	H2az1
0	0.943574	0.886	0.522	0	monoAKP	Tspan1
0	0.923731	1	0.991	0	monoAKP	Rpl8
0	0.920776	1	0.911	0	monoAKP	Gpx2
0	0.912137	0.998	0.94	0	monoAKP	Ppp1r14b
0	0.888783	0.994	0.938	0	monoAKP	Cyc1
0	0.860342	1	0.994	0	monoAKP	Rps4x
0	0.838946	0.953	0.297	0	monoAKP	Rps18-ps6
0	0.832469	0.909	0.75	0	monoAKP	Hes6
0	0.831874	0.997	0.947	0	monoAKP	Sec11c
0	0.822111	0.661	0.197	0	monoAKP	Ascl2
0	0.814674	0.876	0.436	0	monoAKP	Agr2
0	0.800841	1	0.993	0	monoAKP	Eif5a
0	0.798997	0.794	0.373	0	monoAKP	Oit1
0	0.794826	0.973	0.837	0	monoAKP	Nhp2
0	0.794716	0.897	0.699	0	monoAKP	Psph
0	0.794433	0.998	0.932	0	monoAKP	Eif3i
0	0.793731	0.95	0.706	0	monoAKP	Asns
0	0.793497	1	0.996	0	monoAKP	Rps11
0	0.77993	1	0.98	0	monoAKP	Atp5c1
0	0.779012	1	0.995	0	monoAKP	Rpl11
0	0.770365	1	0.991	0	monoAKP	Rpl29
0	0.769503	0.988	0.886	0	monoAKP	Chchd10
0	0.76677	1	0.995	0	monoAKP	Rps5
0	0.764819	0.962	0.8	0	monoAKP	Idh3a
0	0.760797	0.946	0.603	0	monoAKP	Gm8730
0	0.75258	0.999	0.956	0	monoAKP	Park7
0	0.751026	0.868	0.46	0	monoAKP	Tst
0	0.749487	0.98	0.842	0	monoAKP	C1qbp
0	0.734733	0.998	0.952	0	monoAKP	Ssr4
0	0.733761	0.99	0.912	0	monoAKP	Mrpl12
0	0.72496	1	0.967	0	monoAKP	Rpl3
0	0.724732	1	0.997	0	monoAKP	Rpl18a
0	0.716483	0.972	0.864	0	monoAKP	Mrpl42
0	0.715776	0.996	0.968	0	monoAKP	Tomm22
0	0.710291	0.993	0.919	0	monoAKP	Lsm4
0	0.709355	0.993	0.924	0	monoAKP	Krtcap2
0	0.701011	0.924	0.689	0	monoAKP	Tmem97
0	0.699314	0.919	0.725	0	monoAKP	Bspry
0	0.69886	0.999	0.974	0	monoAKP	Rpl4
0	0.696745	0.992	0.947	0	monoAKP	Anp32b
0	0.696212	1	0.993	0	monoAKP	Rpl7a
0	0.695737	1	0.996	0	monoAKP	Rpl32
0	0.693176	0.965	0.81	0	monoAKP	Gadd45gip1
0	0.692777	1	0.998	0	monoAKP	Rpl21
0	0.683815	1	0.997	0	monoAKP	Rps8
0	0.678426	0.776	0.385	0	monoAKP	Prelid2
0	0.678418	1	1	0	monoAKP	Gapdh
0	0.67672	0.963	0.828	0	monoAKP	Nans
0	0.675218	0.99	0.929	0	monoAKP	Phb2
0	0.672545	0.984	0.871	0	monoAKP	Trmt112
0	0.668311	0.827	0.274	0	monoAKP	3830403N18Rik
0	0.6681	0.888	0.531	0	monoAKP	Ppp1r1b
0	0.666171	0.996	0.985	0	monoAKP	Higd1a
0	0.66377	0.999	0.984	0	monoAKP	Pebp1
0	0.660225	0.991	0.924	0	monoAKP	Ybx3
0	0.658688	1	0.994	0	monoAKP	Rps3
0	0.656076	1	0.998	0	monoAKP	Rps27a
0	0.656015	0.88	0.636	0	monoAKP	Timm8a1
0	0.650933	0.995	0.948	0	monoAKP	Spcs2
0	0.64733	1	0.995	0	monoAKP	Naca
0	0.644776	0.981	0.871	0	monoAKP	Ndufs8
0	0.643792	0.859	0.552	0	monoAKP	Dhrs7
0	0.637811	0.992	0.958	0	monoAKP	Ube2m
0	0.636109	0.822	0.297	0	monoAKP	Hoxa11os
0	0.628196	1	0.999	0	monoAKP	Rpl9
0	0.628195	0.98	0.826	0	monoAKP	Slc25a4
0	0.625612	1	0.999	0	monoAKP	Cox8a
0	0.6251	0.994	0.933	0	monoAKP	Mrpl30
0	0.624503	1	0.998	0	monoAKP	Rpl28
0	0.624413	0.998	0.967	0	monoAKP	Eif3h
0	0.622749	1	0.998	0	monoAKP	Tpi1
0	0.620707	1	0.962	0	monoAKP	Rpl12
0	0.620541	0.979	0.885	0	monoAKP	Ssr2
0	0.619958	0.997	0.981	0	monoAKP	Psma7
0	0.615896	1	1	0	monoAKP	Fau
0	0.614157	0.977	0.871	0	monoAKP	Fkbp4
0	0.613343	0.974	0.882	0	monoAKP	Fkbp2
0	0.611232	0.267	0.033	0	monoAKP	Lypd2
0	0.608832	1	0.998	0	monoAKP	Rps16
0	0.602771	0.946	0.724	0	monoAKP	Slc50a1
0	0.600593	0.998	0.952	0	monoAKP	Eef1d
0	0.598692	0.996	0.979	0	monoAKP	Psmb3
0	0.598654	1	0.992	0	monoAKP	Sec61b
0	0.59585	0.919	0.725	0	monoAKP	Naa10
0	0.589232	1	0.975	0	monoAKP	Serbp1
0	0.589125	1	0.998	0	monoAKP	Ppia
0	0.586564	1	0.999	0	monoAKP	Rps20
0	0.58328	0.985	0.915	0	monoAKP	Mrps24
0	0.577557	0.944	0.816	0	monoAKP	Ndufv1
0	0.576148	0.992	0.93	0	monoAKP	Tecr
0	0.573142	0.956	0.832	0	monoAKP	Txn2
0	0.573139	1	0.992	0	monoAKP	Rps13
0	0.572787	0.936	0.787	0	monoAKP	Stoml2
0	0.569066	0.981	0.929	0	monoAKP	Rab5if
0	0.568823	0.935	0.791	0	monoAKP	Mrpl11
0	0.568772	0.995	0.96	0	monoAKP	Ndufb5
0	0.567796	0.997	0.984	0	monoAKP	Atp5o.1
0	0.567273	0.785	0.288	0	monoAKP	Hoxa9
0	0.566566	1	0.996	0	monoAKP	Atp5d
0	0.566235	0.999	0.992	0	monoAKP	Atp5pb
0	0.564067	0.99	0.946	0	monoAKP	Ostc
0	0.559424	0.969	0.895	0	monoAKP	Phf5a
0	0.558361	0.975	0.881	0	monoAKP	Ddost
0	0.555393	1	0.989	0	monoAKP	Rpl13
0	0.553366	0.894	0.616	0	monoAKP	Impdh2
0	0.550894	0.835	0.498	0	monoAKP	Vegfb
0	0.547645	1	0.989	0	monoAKP	Rpl10
0	0.54582	1	0.999	0	monoAKP	Rpl23
0	0.545297	0.974	0.881	0	monoAKP	Mrpl34
0	0.54324	1	0.998	0	monoAKP	Oaz1
0	0.542811	1	0.999	0	monoAKP	Rpl19
0	0.542598	0.999	0.968	0	monoAKP	Ppib
0	0.539077	0.791	0.484	0	monoAKP	Dtd1
0	0.539068	0.999	0.984	0	monoAKP	Ndufb8
0	0.536102	0.988	0.918	0	monoAKP	Eif3e
0	0.535751	0.984	0.925	0	monoAKP	Sdhb
0	0.534409	0.994	0.958	0	monoAKP	Ndufs7
0	0.531655	0.99	0.936	0	monoAKP	Aurkaip1
0	0.527782	0.945	0.814	0	monoAKP	Ddt
0	0.524739	0.999	0.989	0	monoAKP	Cox5b
0	0.524092	1	0.998	0	monoAKP	Rpl18
0	0.522964	1	0.998	0	monoAKP	Rps24
0	0.522909	0.993	0.952	0	monoAKP	Pgls
0	0.520751	0.997	0.965	0	monoAKP	Psmb2
0	0.520031	0.996	0.943	0	monoAKP	Rab25
0	0.519546	1	0.99	0	monoAKP	Rps7
0	0.516652	1	0.999	0	monoAKP	Rps26
0	0.515869	0.966	0.884	0	monoAKP	Ndufa10
0	0.514764	1	0.991	0	monoAKP	Rps15a
0	0.514072	0.995	0.976	0	monoAKP	Uqcrfs1
0	0.513547	1	0.999	0	monoAKP	Rps14
0	0.513426	0.984	0.935	0	monoAKP	Bcas2
0	0.512166	0.881	0.602	0	monoAKP	Prdx4
0	0.511378	0.998	0.984	0	monoAKP	Uqcr10
0	0.511201	0.997	0.981	0	monoAKP	Ppp1ca
0	0.507539	0.689	0.247	0	monoAKP	Rangrf
0	0.504589	0.994	0.968	0	monoAKP	Ndufb11
0	0.500968	0.81	0.491	0	monoAKP	Gm9616
0	0.496678	1	0.984	0	monoAKP	Eif3f
0	0.491862	0.996	0.984	0	monoAKP	Rbm3
0	0.489194	0.987	0.941	0	monoAKP	Uqcrc2
0	0.485122	0.993	0.97	0	monoAKP	Vdac1
0	0.479065	0.997	0.973	0	monoAKP	Rtraf
0	0.478822	1	0.992	0	monoAKP	Rps9
0	0.47331	0.845	0.595	0	monoAKP	Gm8430
0	0.469352	0.565	0.246	0	monoAKP	Gramd3
0	0.467508	0.999	0.994	0	monoAKP	Cox7a2
0	0.466698	0.999	0.977	0	monoAKP	Eif3k
0	0.453391	0.603	0.224	0	monoAKP	Gnai1
0	0.450837	0.459	0.153	0	monoAKP	Gmpr
0	0.447525	0.485	0.144	0	monoAKP	Smoc2
0	0.444779	1	0.998	0	monoAKP	Btf3
0	0.442407	0.999	0.995	0	monoAKP	Atp5h
0	0.435062	0.507	0.179	0	monoAKP	Car8
0	0.414024	0.735	0.292	0	monoAKP	Hoxa10
0	0.360165	0.462	0.121	0	monoAKP	Hebp2
0	0.35693	0.601	0.185	0	monoAKP	Rplp0-ps1
0	0.356693	0.236	0.044	0	monoAKP	Tesc
0	0.32918	1	1	0	monoAKP	Cox4i1
0	0.325159	0.528	0.174	0	monoAKP	Gm53
0	0.294992	0.462	0.138	0	monoAKP	Hoxb13
0	0.275621	0.507	0.183	0	monoAKP	Hoxa7
0	-0.527822	0.241	0.634	0	monoAKP	Capn2
0	-0.549021	0.122	0.555	0	monoAKP	Slc39a4
0	-0.563705	0.075	0.516	0	monoAKP	Lamc2
0	-0.597672	0.275	0.677	0	monoAKP	Itpr3
0	-0.611796	0.117	0.561	0	monoAKP	Lamb3
0	-0.627278	0.86	0.952	0	monoAKP	Ctnna1
0	-0.63202	0.08	0.513	0	monoAKP	Samd9l
0	-0.632356	1	1	0	monoAKP	Myl6
0	-0.643313	0.526	0.805	0	monoAKP	Jup
0	-0.670557	0.204	0.641	0	monoAKP	Ctnnd1
0	-0.690412	0.301	0.715	0	monoAKP	Flnb
0	-0.723101	0.677	0.879	0	monoAKP	Dync1i2
0	-0.740337	0.456	0.782	0	monoAKP	Gsn
0	-0.740896	0.432	0.774	0	monoAKP	Slc25a24
0	-0.751357	0.824	0.941	0	monoAKP	Ctsd
0	-0.773686	0.069	0.534	0	monoAKP	Marcks
0	-0.793053	0.556	0.835	0	monoAKP	Ifngr1
0	-0.806589	0.999	0.999	0	monoAKP	Dstn
0	-0.818908	0.238	0.657	0	monoAKP	Raph1
0	-0.822949	0.529	0.831	0	monoAKP	Cast
0	-0.839145	0.98	0.99	0	monoAKP	Myl12b
0	-0.864407	0.394	0.77	0	monoAKP	Lasp1
0	-0.869949	0.712	0.917	0	monoAKP	Sdc1
0	-0.875636	0.698	0.897	0	monoAKP	Itgb1
0	-0.877556	0.077	0.549	0	monoAKP	Lgals9
0	-0.897482	0.957	0.982	0	monoAKP	Serpinb6a
0	-0.911717	0.374	0.736	0	monoAKP	Actn1
0	-0.913507	0.282	0.671	0	monoAKP	Coro2a
0	-0.921274	0.289	0.665	0	monoAKP	Cdkn2b
0	-0.92319	0.686	0.899	0	monoAKP	Ptbp3
0	-0.923421	0.884	0.961	0	monoAKP	Ywhaz
0	-0.933763	0.322	0.678	0	monoAKP	H2-T23
0	-0.95473	0.618	0.857	0	monoAKP	Actn4
0	-0.970386	0.243	0.679	0	monoAKP	Cxcl16
0	-0.981309	0.922	0.982	0	monoAKP	Anxa3
0	-1.00691	0.089	0.539	0	monoAKP	Mir6236
0	-1.02227	0.845	0.953	0	monoAKP	Ctnnb1
0	-1.0677	0.721	0.868	0	monoAKP	Pepd
0	-1.07647	1	1	0	monoAKP	Actb
0	-1.08225	0.882	0.959	0	monoAKP	Prr13
0	-1.08766	0.93	0.973	0	monoAKP	Tpm1
0	-1.12337	0.144	0.589	0	monoAKP	Cdkn1a
0	-1.15837	0.394	0.799	0	monoAKP	Cdh1
0	-1.17063	0.989	0.996	0	monoAKP	Anxa2
0	-1.18772	0.009	0.492	0	monoAKP	Saa3
0	-1.19923	0.508	0.834	0	monoAKP	Klf6
0	-1.2223	0.687	0.878	0	monoAKP	Tnfrsf12a
0	-1.28952	0.691	0.889	0	monoAKP	Cdh17
0	-1.32768	0.919	0.985	0	monoAKP	Cd2ap
0	-1.37044	0.268	0.731	0	monoAKP	Emp1
0	-1.39446	0	0.573	0	monoAKP	Rps4l
0	-1.4214	0.791	0.961	0	monoAKP	Ubc
0	-1.42589	0.997	0.998	0	monoAKP	S100a11
0	-1.44016	0.183	0.634	0	monoAKP	Rhoc
0	-1.45596	0	0.507	0	monoAKP	Anxa13
0	-1.46711	0.307	0.681	0	monoAKP	Areg
0	-1.48794	0.902	0.988	0	monoAKP	2200002D01Rik
0	-1.51914	0	0.508	0	monoAKP	Apob
0	-1.61899	0.648	0.941	0	monoAKP	Ahnak
0	-1.67006	0.054	0.643	0	monoAKP	Cyba
0	-1.67203	0	0.585	0	monoAKP	Xist
0	-1.68443	1	1	0	monoAKP	Krt19
0	-1.71603	0.993	0.993	0	monoAKP	Krt7
0	-1.82862	1	1	0	monoAKP	Krt8
0	-1.87148	0.913	0.99	0	monoAKP	Plac8
0	-1.99784	0.999	1	0	monoAKP	S100a6
0	-2.00586	0.012	0.569	0	monoAKP	Basp1
0	-2.02391	0.999	1	0	monoAKP	Tmsb10
0	-2.08947	0.999	0.999	0	monoAKP	Malat1
0	-2.14307	0.049	0.522	0	monoAKP	Krt20
0	-2.16994	0.267	0.738	0	monoAKP	Tm4sf1
0	-2.24292	0	0.536	0	monoAKP	Tm4sf4
0	-2.56211	0.541	0.896	0	monoAKP	Msln
0	-2.86476	0.944	0.983	0	monoAKP	CT010467.1
0	-3.22357	0.051	0.668	0	monoAKP	Rps3a3
0	-3.25109	0.876	0.988	0	monoAKP	Tmsb4x
0	-3.26651	0.23	0.648	0	monoAKP	Lgals2
0	-4.19842	0.269	0.696	0	monoAKP	Clu
5.99007e-308	0.532974	0.922	0.779	1.64332e-303	monoAKP	Eif1b
8.1193e-307	-0.486107	0.127	0.533	2.22745e-302	monoAKP	Agrn
4.88334e-306	-3.4011	0.272	0.626	1.33969e-301	monoAKP	Gsta1
9.91629e-306	0.406682	1	0.998	2.72043e-301	monoAKP	Hint1
1.13186e-305	0.409531	1	0.991	3.10513e-301	monoAKP	Ndufb9
1.1509e-305	0.621031	0.913	0.756	3.15737e-301	monoAKP	Cenpx
2.73806e-305	-0.750616	0.831	0.933	7.5116e-301	monoAKP	Cd47
2.10731e-304	-0.976632	0.954	0.975	5.78119e-300	monoAKP	Cstb
6.09842e-304	0.449658	0.993	0.946	1.67304e-299	monoAKP	Aimp1
3.79186e-303	0.661196	0.999	0.966	1.04026e-298	monoAKP	Ptma
3.48129e-302	-0.672204	0.319	0.666	9.55056e-298	monoAKP	Ccng1
3.73087e-301	0.660718	0.902	0.723	1.02353e-296	monoAKP	Dctpp1
3.4668e-300	0.507318	0.841	0.556	9.51083e-296	monoAKP	Gcat
5.40517e-298	-0.811111	0.336	0.698	1.48285e-293	monoAKP	Ugdh
3.9708e-297	0.537225	0.985	0.921	1.08935e-292	monoAKP	Cct5
7.18967e-297	-0.713301	0.653	0.864	1.97241e-292	monoAKP	F11r
1.27387e-296	0.549055	0.875	0.686	3.49475e-292	monoAKP	Sigmar1
2.35691e-296	-0.81068	0.079	0.469	6.46595e-292	monoAKP	Phlda3
1.11385e-295	0.544301	0.956	0.834	3.05574e-291	monoAKP	Emg1
1.95567e-295	0.514137	0.946	0.834	5.36518e-291	monoAKP	Ctsz
8.64396e-295	-0.647915	0.771	0.922	2.37138e-290	monoAKP	Rock2
1.02679e-294	0.687525	0.954	0.858	2.81688e-290	monoAKP	Ddx39
4.21101e-294	0.47397	1	0.994	1.15525e-289	monoAKP	Rpl30
9.36671e-294	0.542761	0.987	0.913	2.56966e-289	monoAKP	Manf
1.44784e-293	-0.553192	0.269	0.644	3.97199e-289	monoAKP	Itgb4
9.5196e-293	0.426538	0.998	0.992	2.61161e-288	monoAKP	Dad1
1.11135e-292	0.503825	0.935	0.811	3.04888e-288	monoAKP	Mrpl35
2.15886e-292	0.475315	0.995	0.987	5.92261e-288	monoAKP	Slc25a5
2.51769e-292	-0.670448	0.432	0.739	6.90702e-288	monoAKP	Me1
4.84667e-292	0.494628	0.876	0.701	1.32964e-287	monoAKP	Bod1
1.37782e-291	-0.746734	0.246	0.61	3.7799e-287	monoAKP	Gch1
8.97406e-291	-0.861173	0.553	0.81	2.46194e-286	monoAKP	Pgap1
1.94745e-290	0.450486	1	0.994	5.34264e-286	monoAKP	Rpl22
9.38992e-290	-0.572474	0.523	0.796	2.57603e-285	monoAKP	Tulp4
3.1715e-289	-0.778216	0.977	0.988	8.70068e-285	monoAKP	Myl12a
2.1749e-288	0.481874	0.998	0.984	5.96663e-284	monoAKP	Sumo2
2.28054e-288	0.640365	0.911	0.759	6.25644e-284	monoAKP	Tomm40
3.65616e-288	-0.733518	0.508	0.796	1.00303e-283	monoAKP	Dsg2
4.31811e-287	0.580559	0.959	0.857	1.18463e-282	monoAKP	Mrpl21
8.25865e-286	0.485946	0.988	0.937	2.26568e-281	monoAKP	Nol7
2.11667e-285	0.466158	0.926	0.769	5.80686e-281	monoAKP	Mrps35
2.57499e-285	0.269872	0.479	0.177	7.06422e-281	monoAKP	Aga
2.64353e-284	0.67531	0.998	0.974	7.25226e-280	monoAKP	Ran
2.04996e-281	0.500541	1	0.978	5.62386e-277	monoAKP	Mif
2.4603e-281	0.439612	1	0.994	6.74959e-277	monoAKP	Rpl26
4.43369e-281	0.398304	0.999	0.987	1.21634e-276	monoAKP	Srp9
1.69715e-280	0.453815	0.855	0.637	4.65596e-276	monoAKP	Ss18l2
3.82103e-280	0.441399	0.986	0.949	1.04826e-275	monoAKP	Ndufa8
4.64235e-280	0.496752	0.983	0.929	1.27358e-275	monoAKP	Timm23
1.90161e-279	-0.764204	0.616	0.839	5.21687e-275	monoAKP	Wdr1
4.14721e-279	0.462144	0.807	0.547	1.13775e-274	monoAKP	Pla2g12a
5.54585e-279	-0.71274	0.222	0.607	1.52145e-274	monoAKP	Il1rn
9.69796e-279	0.434831	0.997	0.98	2.66054e-274	monoAKP	Cox7b
3.13316e-278	0.461213	0.961	0.885	8.59552e-274	monoAKP	Suclg1
8.87011e-278	-2.15788	0.8	0.887	2.43343e-273	monoAKP	Serpinb1a
9.39779e-278	-1.25291	0.735	0.913	2.57819e-273	monoAKP	Neat1
1.27422e-277	-0.775005	0.673	0.848	3.4957e-273	monoAKP	Serpinb5
3.20126e-277	0.294299	0.391	0.127	8.78233e-273	monoAKP	Bambi
3.35618e-277	0.489564	0.89	0.711	9.20734e-273	monoAKP	Rpp25l
4.76783e-277	-0.629959	0.682	0.869	1.30801e-272	monoAKP	Efhd2
1.69908e-276	0.449381	1	1	4.66125e-272	monoAKP	Eef1a1
2.98415e-276	-0.756009	0.188	0.557	8.18672e-272	monoAKP	Lars2
1.55229e-275	-0.498873	0.557	0.825	4.25856e-271	monoAKP	Smim15
3.86828e-275	0.487089	1	0.998	1.06122e-270	monoAKP	Ldha
4.78124e-275	0.468902	0.985	0.934	1.31169e-270	monoAKP	Acp1
6.84238e-275	0.469746	0.991	0.96	1.87714e-270	monoAKP	Mdh1
1.72137e-274	0.469698	0.99	0.925	4.7224e-270	monoAKP	Cct7
3.76652e-274	0.403641	0.736	0.453	1.03331e-269	monoAKP	Sgf29
5.18122e-274	0.382093	0.681	0.301	1.42142e-269	monoAKP	Rdx
5.65429e-274	-0.572024	0.255	0.62	1.5512e-269	monoAKP	Mgat4a
6.19575e-274	0.454055	0.938	0.799	1.69974e-269	monoAKP	Nudt2
1.21374e-273	0.496861	0.921	0.785	3.32978e-269	monoAKP	Idh3b
1.42705e-273	0.495616	0.998	0.988	3.91496e-269	monoAKP	Ndufa4
1.63873e-273	0.464349	0.931	0.792	4.49569e-269	monoAKP	Dap3
1.80695e-273	0.565259	0.858	0.624	4.9572e-269	monoAKP	Mgat4b
2.25085e-273	-0.636658	0.229	0.607	6.17498e-269	monoAKP	Gcnt3
2.45936e-273	-0.450521	0.171	0.558	6.747e-269	monoAKP	Ddr1
3.18806e-273	-0.516026	0.001	0.373	8.74613e-269	monoAKP	Serpinb6b
4.75076e-273	-0.626645	0.153	0.526	1.30332e-268	monoAKP	Gde1
3.25013e-272	-0.603346	0.335	0.673	8.9164e-268	monoAKP	Gm49980
1.82277e-271	0.568534	0.956	0.835	5.0006e-267	monoAKP	Rsl1d1
2.75509e-270	0.581077	0.884	0.689	7.55832e-266	monoAKP	Apex1
3.47583e-270	0.457199	1	0.985	9.53559e-266	monoAKP	Rpl10a
4.01596e-269	0.577076	0.978	0.788	1.10174e-264	monoAKP	Hopx
1.06441e-268	0.404652	1	0.997	2.92009e-264	monoAKP	Rpl34
1.29564e-268	-0.538868	0.22	0.588	3.55446e-264	monoAKP	C77080
2.44878e-268	0.383021	0.78	0.426	6.718e-264	monoAKP	Apobec3
3.83075e-268	0.448191	0.892	0.73	1.05093e-263	monoAKP	Timm17b
4.6544e-268	0.444471	0.972	0.904	1.27689e-263	monoAKP	Slc25a39
6.1505e-268	0.516121	0.859	0.675	1.68733e-263	monoAKP	Magohb
1.27438e-267	0.531887	0.97	0.867	3.49612e-263	monoAKP	Uchl3
1.38249e-267	0.491153	0.908	0.766	3.79273e-263	monoAKP	Mrps26
6.50413e-266	0.462325	0.997	0.983	1.78434e-261	monoAKP	Eif4a1
1.71655e-265	-0.785266	1	0.999	4.70917e-261	monoAKP	S100a10
4.93227e-265	0.458214	0.951	0.854	1.35312e-260	monoAKP	Mrps15
1.02448e-264	0.54078	0.908	0.707	2.81056e-260	monoAKP	Idh2
1.42421e-264	-0.527201	0.516	0.788	3.90716e-260	monoAKP	Cttn
2.10692e-264	-0.609165	0.567	0.817	5.78011e-260	monoAKP	Mvp
3.65447e-264	0.625606	0.719	0.46	1.00257e-259	monoAKP	Rfc4
4.97251e-264	0.492233	0.972	0.904	1.36416e-259	monoAKP	Psmd7
1.96032e-263	-0.457548	0.109	0.485	5.37795e-259	monoAKP	Phldb2
4.96941e-262	-0.590041	0.257	0.604	1.36331e-257	monoAKP	Clic4
6.48428e-262	0.745956	0.985	0.894	1.7789e-257	monoAKP	Hspd1
1.44748e-261	0.50997	0.823	0.62	3.97101e-257	monoAKP	Ppih
2.06911e-261	0.454667	0.97	0.894	5.67639e-257	monoAKP	Dcun1d5
2.71188e-261	0.5299	0.931	0.833	7.43977e-257	monoAKP	Rnaseh2c
1.47758e-260	0.36068	0.714	0.444	4.0536e-256	monoAKP	Rps11-ps2
9.88891e-260	0.486414	0.901	0.726	2.71292e-255	monoAKP	Fh1
1.03053e-259	-0.648274	0.003	0.362	2.82717e-255	monoAKP	Cpe
2.25726e-259	-0.539767	0.025	0.388	6.19257e-255	monoAKP	Tubb2b
8.66304e-259	-0.438261	0.073	0.443	2.37662e-254	monoAKP	Npnt
9.38142e-258	-0.774451	0.483	0.767	2.5737e-253	monoAKP	Itga6
2.29062e-257	-0.543589	0.074	0.444	6.2841e-253	monoAKP	Ppic
2.86065e-257	0.466715	0.974	0.909	7.84792e-253	monoAKP	Timm17a
6.70336e-257	0.303764	1	0.999	1.839e-252	monoAKP	Cox5a
1.11359e-256	0.593579	1	0.972	3.05501e-252	monoAKP	Npm1
1.37079e-256	-0.527794	0.448	0.746	3.76063e-252	monoAKP	Myof
2.3748e-256	0.635773	0.718	0.417	6.51501e-252	monoAKP	Cdca3
1.86972e-254	-0.424394	0	0.352	5.1294e-250	monoAKP	Gm28438
1.95267e-254	-0.611557	0.308	0.649	5.35696e-250	monoAKP	Plec
3.23633e-254	-0.717505	0.542	0.806	8.87854e-250	monoAKP	Btg1
3.57299e-254	-0.584116	0.999	0.999	9.80214e-250	monoAKP	Elob
1.5634e-253	0.442835	0.994	0.973	4.28903e-249	monoAKP	Psma3
3.80417e-253	0.387284	0.994	0.975	1.04364e-248	monoAKP	Ndufc2
8.02072e-253	-0.455857	0.056	0.418	2.20041e-248	monoAKP	Ano1
1.48063e-252	-0.909332	0.671	0.862	4.06196e-248	monoAKP	Prom1
8.04583e-251	-0.357528	0.067	0.432	2.20729e-246	monoAKP	C130074G19Rik
1.25354e-250	0.44205	0.922	0.798	3.43896e-246	monoAKP	Mrps7
9.17269e-250	0.595542	0.822	0.623	2.51644e-245	monoAKP	Exosc8
1.35775e-249	0.551252	0.95	0.799	3.72486e-245	monoAKP	Prmt1
1.59593e-249	-0.613765	0.325	0.657	4.37827e-245	monoAKP	Lpp
3.17073e-249	0.436464	0.985	0.944	8.69857e-245	monoAKP	Ndufab1
5.78108e-249	-0.508472	0.154	0.507	1.58598e-244	monoAKP	Flna
7.45203e-249	-0.540216	0.01	0.358	2.04439e-244	monoAKP	Lama3
9.79912e-249	0.329787	0.804	0.349	2.68829e-244	monoAKP	Khdc1a
2.73073e-248	0.429596	0.971	0.914	7.49149e-244	monoAKP	Rnf7
3.53416e-248	-0.461915	0.215	0.573	9.6956e-244	monoAKP	Syt8
1.22331e-247	0.400685	0.729	0.452	3.35603e-243	monoAKP	Cd320
2.24909e-247	0.854122	0.375	0.126	6.17015e-243	monoAKP	Cbr2
2.53294e-247	-0.685244	0.586	0.802	6.94886e-243	monoAKP	Fhl2
4.98625e-247	-0.458493	0.123	0.488	1.36793e-242	monoAKP	Cdc42ep2
6.8718e-247	-0.608384	0.349	0.671	1.88521e-242	monoAKP	Chd9
1.16001e-246	0.514651	0.513	0.23	3.18237e-242	monoAKP	Aldh1b1
1.767e-246	-0.556976	0.46	0.737	4.84759e-242	monoAKP	Myh9
1.79236e-246	1.42779	0.716	0.513	4.91716e-242	monoAKP	Aspscr1
2.07354e-246	-0.769501	0.104	0.46	5.68856e-242	monoAKP	Cdhr2
4.12361e-246	0.436895	0.964	0.891	1.13127e-241	monoAKP	Mrps16
5.71551e-246	0.413224	0.985	0.94	1.56799e-241	monoAKP	Mrps14
7.42465e-246	0.410945	0.921	0.792	2.03688e-241	monoAKP	Mrpl58
1.5881e-245	0.462692	0.894	0.77	4.35679e-241	monoAKP	Nsmce4a
1.61625e-245	0.51273	0.951	0.813	4.43403e-241	monoAKP	Cdk4
1.41468e-243	0.361318	0.62	0.309	3.88104e-239	monoAKP	Pla2g4a
4.19051e-243	0.474315	0.901	0.716	1.14962e-238	monoAKP	Bzw2
5.98772e-243	0.450295	0.201	0.041	1.64267e-238	monoAKP	Cited1
1.52736e-242	-0.786081	0.041	0.385	4.19016e-238	monoAKP	Timp1
1.90077e-242	0.403448	1	0.991	5.21457e-238	monoAKP	Rpl17
2.63276e-242	-0.588032	0.131	0.484	7.22271e-238	monoAKP	Samd5
1.15142e-241	-0.688319	0.25	0.587	3.1588e-237	monoAKP	Mall
1.86773e-241	0.415614	0.84	0.662	5.12394e-237	monoAKP	Gm9843
1.92374e-241	-2.94413	0.06	0.403	5.27758e-237	monoAKP	Ctla2a
2.09824e-241	-0.406959	0.119	0.478	5.7563e-237	monoAKP	AI661453
9.02647e-241	0.466481	1	0.982	2.47632e-236	monoAKP	Rps17
1.45448e-240	0.535439	0.936	0.727	3.99023e-236	monoAKP	Phgdh
2.00356e-240	0.411815	1	0.994	5.49657e-236	monoAKP	Rpl6
3.99138e-240	-0.667825	0.322	0.641	1.095e-235	monoAKP	Selenoi
1.56556e-239	-0.47592	0.254	0.602	4.29497e-235	monoAKP	Atp10b
1.88607e-239	-1.56039	0.872	0.954	5.17425e-235	monoAKP	Phgr1
9.47095e-239	-0.577214	0.348	0.671	2.59826e-234	monoAKP	Plxnb2
1.46367e-238	-1.36465	0.687	0.839	4.01543e-234	monoAKP	Sfn
2.39802e-238	0.43402	0.999	0.99	6.57873e-234	monoAKP	Atp5b
3.56497e-238	-0.459655	0.364	0.686	9.78013e-234	monoAKP	Nbeal1
4.67464e-238	-0.635401	0.502	0.771	1.28244e-233	monoAKP	Camk2d
1.61841e-237	-0.556743	0.926	0.97	4.43996e-233	monoAKP	Actr3
1.99282e-237	-0.534996	0.07	0.418	5.46711e-233	monoAKP	1700016C15Rik
2.14312e-237	0.461882	0.871	0.708	5.87944e-233	monoAKP	Snrnp40
6.73848e-237	0.426811	0.966	0.9	1.84863e-232	monoAKP	Emc6
9.06981e-237	0.451342	0.828	0.652	2.48821e-232	monoAKP	Mrpl49
1.20521e-236	-2.22519	0.003	0.337	3.30636e-232	monoAKP	Rbp2
1.8657e-236	0.479271	0.98	0.915	5.11835e-232	monoAKP	Cope
3.97341e-236	0.528762	0.92	0.822	1.09006e-231	monoAKP	Phf10
2.28708e-234	0.451381	0.638	0.35	6.27436e-230	monoAKP	Foxa3
2.38117e-234	-0.575903	0.31	0.63	6.53252e-230	monoAKP	Xiap
3.18889e-234	-0.805404	0.08	0.421	8.74839e-230	monoAKP	Myo15b
3.8364e-234	0.413431	0.991	0.962	1.05248e-229	monoAKP	Tmem14c
1.2435e-233	0.410689	0.981	0.916	3.41141e-229	monoAKP	Tmem234
1.74462e-233	0.469875	0.805	0.6	4.78619e-229	monoAKP	Wdr18
1.9851e-233	-0.474851	0.177	0.52	5.44593e-229	monoAKP	Fam91a1
3.36262e-233	-0.657415	0.645	0.832	9.225e-229	monoAKP	Gpa33
3.68963e-233	0.43428	0.774	0.521	1.01221e-228	monoAKP	Rrp15
5.33564e-233	-0.673959	0.014	0.35	1.46378e-228	monoAKP	Ifi27l2a
1.16822e-232	0.457279	0.817	0.617	3.20488e-228	monoAKP	Slc35a1
1.70989e-232	0.487707	0.788	0.558	4.69091e-228	monoAKP	Gstm5
2.1118e-232	0.444794	0.964	0.882	5.79351e-228	monoAKP	Psmd12
2.40306e-232	0.520595	0.925	0.813	6.59254e-228	monoAKP	Nudc
2.30447e-231	0.517253	0.986	0.942	6.32209e-227	monoAKP	Snrpb
2.36296e-231	-0.514566	0.807	0.927	6.48254e-227	monoAKP	Afdn
1.12046e-230	0.429053	0.919	0.805	3.07388e-226	monoAKP	Ppa2
7.993e-230	0.434378	0.905	0.759	2.1928e-225	monoAKP	Prdx3
8.36117e-230	-0.732915	0.005	0.332	2.2938e-225	monoAKP	Onecut2
1.1197e-229	-0.375152	0.121	0.472	3.0718e-225	monoAKP	Itga3
1.17722e-229	0.579993	0.714	0.415	3.2296e-225	monoAKP	Ccnb2
1.95857e-229	-0.528107	0.219	0.556	5.37314e-225	monoAKP	Fat1
2.28982e-229	0.437354	0.971	0.931	6.28188e-225	monoAKP	Anp32a
3.1481e-229	-0.411251	0.175	0.525	8.6365e-225	monoAKP	Myo1c
6.89782e-229	-0.536892	0.047	0.387	1.89235e-224	monoAKP	Slc6a8
2.08807e-228	0.44344	0.858	0.69	5.72842e-224	monoAKP	Timm50
2.68014e-228	0.431673	0.92	0.77	7.3527e-224	monoAKP	Mrpl13
1.17523e-227	-0.63675	0.922	0.972	3.22412e-223	monoAKP	Ywhah
1.46258e-227	0.948625	0.822	0.575	4.01245e-223	monoAKP	Selenbp1
4.16018e-227	0.488112	0.987	0.918	1.1413e-222	monoAKP	Hmgn1
9.5362e-227	-0.449692	0.171	0.524	2.61616e-222	monoAKP	Qsox1
9.87725e-227	-0.577661	0.392	0.676	2.70972e-222	monoAKP	Rbms1
1.95976e-226	0.469965	0.917	0.835	5.37641e-222	monoAKP	Prelid3b
2.43745e-226	-0.737963	0.959	0.985	6.6869e-222	monoAKP	Tspan8
2.83558e-226	0.447295	0.887	0.698	7.77912e-222	monoAKP	Galk1
3.61468e-226	0.502579	0.601	0.32	9.91651e-222	monoAKP	Cdkn3
3.88366e-226	0.432007	0.988	0.941	1.06544e-221	monoAKP	Cct8
4.65965e-226	1.05258	0.814	0.607	1.27833e-221	monoAKP	Id3
8.03463e-226	0.482733	0.837	0.632	2.20422e-221	monoAKP	Wdr74
9.47408e-226	-0.684174	0.313	0.615	2.59912e-221	monoAKP	Pdlim7
1.06632e-225	0.540819	0.927	0.826	2.92535e-221	monoAKP	Hnrnpd
1.9751e-225	0.430535	0.979	0.941	5.4185e-221	monoAKP	Mrpl20
2.42235e-225	-0.778546	0.811	0.917	6.64548e-221	monoAKP	Atp2b1
5.63086e-225	0.601026	0.812	0.58	1.54477e-220	monoAKP	Srm
5.70299e-225	-0.796083	0.987	0.981	1.56456e-220	monoAKP	Atp6v0e
8.67761e-225	0.471377	0.959	0.855	2.38061e-220	monoAKP	Fkbp3
1.12465e-224	-0.543307	0.868	0.947	3.08536e-220	monoAKP	Cox17
2.45101e-224	-0.397946	0.328	0.648	6.72411e-220	monoAKP	Ap2b1
4.62604e-224	0.459196	0.839	0.566	1.26911e-219	monoAKP	Psat1
9.12251e-224	0.435928	0.817	0.621	2.50267e-219	monoAKP	Mrps5
1.03084e-223	-0.597579	0.744	0.894	2.82801e-219	monoAKP	Actr2
1.03437e-223	0.39122	0.796	0.568	2.83769e-219	monoAKP	Eif2b1
1.30082e-223	-0.573542	0.378	0.675	3.56866e-219	monoAKP	Gpd2
1.39984e-223	-0.873509	0.261	0.575	3.84032e-219	monoAKP	Mgst2
2.43578e-223	-0.46275	0.217	0.556	6.68232e-219	monoAKP	Myadm
8.21593e-223	0.425632	0.95	0.891	2.25396e-218	monoAKP	Ciao2a
2.0023e-222	-0.383688	0.114	0.455	5.4931e-218	monoAKP	Abcc5
2.52249e-222	0.406282	0.875	0.67	6.92019e-218	monoAKP	Mrps28
2.5998e-222	-0.719245	0.932	0.954	7.13228e-218	monoAKP	Anxa5
2.77344e-222	0.523132	0.958	0.884	7.60866e-218	monoAKP	Ola1
4.87268e-222	-0.410932	0.043	0.373	1.33677e-217	monoAKP	Igsf9
6.01298e-222	-0.501781	0.564	0.789	1.6496e-217	monoAKP	Fnbp1l
7.25098e-222	0.401266	0.723	0.463	1.98923e-217	monoAKP	Rnf130
9.64403e-222	0.399354	0.986	0.897	2.64574e-217	monoAKP	Eif3m
6.28816e-221	0.416994	0.971	0.888	1.72509e-216	monoAKP	Srp19
1.14437e-220	0.485408	0.993	0.958	3.13947e-216	monoAKP	Tomm20
1.21563e-220	-1.52626	1	1	3.33495e-216	monoAKP	Krt18
1.66102e-220	-0.571312	0.248	0.572	4.55685e-216	monoAKP	Zdhhc21
4.42016e-220	-0.726806	0.719	0.854	1.21263e-215	monoAKP	Litaf
9.30402e-220	0.458218	0.941	0.847	2.55247e-215	monoAKP	Ak2
2.4534e-219	0.412074	0.976	0.942	6.73066e-215	monoAKP	Mrpl28
3.81294e-219	0.457434	0.8	0.569	1.04604e-214	monoAKP	Ppan
6.88151e-219	0.426751	0.78	0.547	1.88787e-214	monoAKP	Rrs1
9.06177e-219	0.430607	0.899	0.741	2.48601e-214	monoAKP	Yrdc
9.99169e-219	0.507008	0.664	0.393	2.74112e-214	monoAKP	Spc24
1.13297e-218	0.45183	0.882	0.721	3.1082e-214	monoAKP	Nip7
1.86669e-218	0.435593	0.982	0.923	5.12108e-214	monoAKP	Pdap1
2.08004e-218	0.377569	0.758	0.491	5.70639e-214	monoAKP	Ppif
2.31985e-218	0.452011	0.881	0.719	6.36428e-214	monoAKP	Acaa1a
3.77279e-218	0.403125	0.824	0.643	1.03503e-213	monoAKP	Ndufaf3
6.68227e-218	0.466133	0.847	0.699	1.83321e-213	monoAKP	Cenpv
1.52597e-217	0.366313	0.72	0.479	4.18634e-213	monoAKP	Dcps
2.42644e-217	-1.2491	0.01	0.326	6.65671e-213	monoAKP	Serpinb9b
2.48355e-217	-0.405034	0.129	0.466	6.81336e-213	monoAKP	F2rl1
6.50779e-217	0.543407	0.88	0.713	1.78535e-212	monoAKP	Mrto4
2.56707e-216	0.343483	0.64	0.372	7.04249e-212	monoAKP	1500011B03Rik
7.93942e-216	0.39399	1	0.978	2.1781e-211	monoAKP	Rpl31
1.2626e-215	0.483834	1	1	3.46381e-211	monoAKP	Pkm
3.67209e-215	0.346013	0.707	0.444	1.0074e-210	monoAKP	Qtrt1
4.84171e-215	0.513495	0.928	0.831	1.32827e-210	monoAKP	Alyref
7.20911e-215	0.557703	0.681	0.419	1.97775e-210	monoAKP	Tk1
8.81847e-215	-0.45842	0.308	0.61	2.41926e-210	monoAKP	9130008F23Rik
9.35377e-215	-1.11638	0.034	0.353	2.56611e-210	monoAKP	Cyp3a13
1.6004e-214	0.446209	0.931	0.801	4.39054e-210	monoAKP	Ssna1
4.24449e-214	0.420388	0.849	0.692	1.16443e-209	monoAKP	Clns1a
1.14096e-213	0.36794	0.817	0.612	3.1301e-209	monoAKP	Gm9794
1.36923e-213	0.420702	0.975	0.908	3.75634e-209	monoAKP	Chchd1
1.70953e-213	-0.752599	0.449	0.72	4.68993e-209	monoAKP	Mpp1
1.82567e-213	-0.837874	0.637	0.821	5.00856e-209	monoAKP	Pls1
2.51757e-213	-0.550422	0.229	0.554	6.90671e-209	monoAKP	Tob1
3.67566e-213	0.395743	0.846	0.689	1.00838e-208	monoAKP	Rnf126
4.04916e-213	-0.683298	0.324	0.622	1.11085e-208	monoAKP	BC005537
2.31045e-212	0.482277	0.953	0.884	6.33849e-208	monoAKP	Hnrnpdl
2.40027e-212	0.380011	0.993	0.957	6.58489e-208	monoAKP	Psmb6
3.5451e-212	-0.379675	0.041	0.362	9.72562e-208	monoAKP	Igsf23
4.60686e-212	-0.376314	0.084	0.413	1.26385e-207	monoAKP	Itgav
5.2886e-212	0.392542	0.731	0.475	1.45088e-207	monoAKP	Mettl1
7.48344e-212	-1.63482	0.505	0.731	2.05301e-207	monoAKP	Cldn4
7.88003e-212	0.745197	0.999	0.999	2.16181e-207	monoAKP	Bsg
7.88864e-212	-0.72206	0.131	0.451	2.16417e-207	monoAKP	Irf7
1.00213e-211	-0.579309	0.21	0.535	2.74925e-207	monoAKP	Acox1
1.14855e-211	0.511521	0.98	0.945	3.15094e-207	monoAKP	Eif4ebp1
1.23938e-211	0.351652	1	0.984	3.4001e-207	monoAKP	Rpl24
2.30849e-211	-0.475816	0.383	0.67	6.33312e-207	monoAKP	Lpcat4
5.31879e-211	-0.744713	0.983	0.988	1.45916e-206	monoAKP	S100a14
6.37053e-211	-0.435354	0.213	0.542	1.74769e-206	monoAKP	Col4a1
1.01237e-210	0.421614	0.884	0.737	2.77733e-206	monoAKP	Trabd
1.97331e-210	-0.466999	0.426	0.71	5.41357e-206	monoAKP	Tor1aip2
2.83052e-210	-0.790453	0.809	0.91	7.76524e-206	monoAKP	B2m
3.35004e-210	0.585954	0.838	0.682	9.1905e-206	monoAKP	Gmnn
5.32752e-210	-0.67339	0.99	0.996	1.46155e-205	monoAKP	Ezr
9.46036e-210	-0.716705	0.392	0.695	2.59536e-205	monoAKP	Prkg2
1.08991e-209	0.446447	0.938	0.818	2.99006e-205	monoAKP	Cnpy2
4.55981e-209	0.384274	0.971	0.914	1.25094e-204	monoAKP	Mrpl54
6.07512e-209	-0.529649	0.108	0.434	1.66665e-204	monoAKP	Clic3
1.5814e-208	-0.512931	0.305	0.608	4.33841e-204	monoAKP	Coro1c
1.69566e-207	0.444374	0.768	0.538	4.65187e-203	monoAKP	Rac3
3.34999e-207	0.417685	0.869	0.728	9.19036e-203	monoAKP	Fam136a
4.39796e-207	0.392857	0.992	0.97	1.20654e-202	monoAKP	Tmed10
9.82337e-207	-0.501538	0.477	0.739	2.69494e-202	monoAKP	Tjp1
2.60956e-206	-0.621908	0.34	0.631	7.15908e-202	monoAKP	Gprc5a
3.70266e-206	0.335215	1	0.994	1.01579e-201	monoAKP	Atp5j
1.52736e-205	0.41835	0.94	0.855	4.19016e-201	monoAKP	Rars
1.68377e-205	0.382075	0.955	0.895	4.61924e-201	monoAKP	Wdr83os
3.83903e-205	0.375637	0.955	0.865	1.0532e-200	monoAKP	Ndufs3
4.42955e-205	-0.443963	0.443	0.71	1.2152e-200	monoAKP	Zfand3
5.51163e-205	0.450358	0.872	0.733	1.51206e-200	monoAKP	Gale
5.57948e-205	0.438739	0.836	0.637	1.53067e-200	monoAKP	Gar1
5.98578e-205	0.549752	0.98	0.9	1.64214e-200	monoAKP	Nme1
7.53856e-205	0.554411	0.983	0.913	2.06813e-200	monoAKP	Snrpd1
8.70485e-205	0.446508	0.968	0.878	2.38809e-200	monoAKP	Banf1
1.45415e-204	0.474751	0.843	0.724	3.98932e-200	monoAKP	Pkig
1.55874e-204	0.402533	0.939	0.807	4.27624e-200	monoAKP	Hsd17b10
1.61215e-204	0.377097	0.889	0.697	4.42278e-200	monoAKP	Fmc1
2.93939e-204	-0.482477	0.17	0.487	8.06392e-200	monoAKP	Tubb2a
3.48715e-204	0.322164	1	0.996	9.56664e-200	monoAKP	Slc25a3
5.41237e-204	0.397997	0.902	0.744	1.48483e-199	monoAKP	Hddc2
9.28941e-204	0.346251	0.999	0.996	2.54846e-199	monoAKP	Uqcrb
9.59906e-204	0.422135	0.98	0.92	2.63341e-199	monoAKP	Stard10
1.14825e-203	0.377405	0.934	0.84	3.15011e-199	monoAKP	Zbtb8os
1.26997e-203	-0.699249	0.839	0.912	3.48402e-199	monoAKP	Rtn4
1.4678e-203	-0.50315	0.484	0.731	4.02677e-199	monoAKP	Pttg1ip
1.63858e-203	0.394258	0.918	0.8	4.49528e-199	monoAKP	Tmem126a
1.73035e-203	0.483806	0.968	0.919	4.74704e-199	monoAKP	Mrpl18
2.18334e-203	-1.49776	0.524	0.694	5.98978e-199	monoAKP	Pmepa1
3.80169e-203	0.373533	0.986	0.945	1.04296e-198	monoAKP	Polr2f
7.66833e-203	0.761094	0.72	0.465	2.10373e-198	monoAKP	Cenpa
1.11738e-202	-0.733476	0.101	0.412	3.06541e-198	monoAKP	Prss22
1.32341e-202	-0.392772	0.199	0.518	3.63064e-198	monoAKP	Ptrh1
1.4955e-202	0.295873	0.658	0.317	4.10275e-198	monoAKP	Aqp5
1.70299e-202	-0.735563	0.878	0.949	4.67199e-198	monoAKP	Smim22
3.81339e-202	-0.370337	0.235	0.555	1.04617e-197	monoAKP	Map4
4.03172e-202	0.397644	0.902	0.789	1.10606e-197	monoAKP	Polr2c
6.83773e-201	0.452878	0.903	0.772	1.87586e-196	monoAKP	Pin1
1.63436e-200	0.382509	0.797	0.618	4.48371e-196	monoAKP	Hmbs
1.94875e-200	0.347174	0.996	0.984	5.34621e-196	monoAKP	Timm13
5.42603e-200	-0.466774	0.168	0.476	1.48858e-195	monoAKP	Ccdc68
7.16047e-200	0.414854	0.734	0.521	1.9644e-195	monoAKP	Nxt1
1.72556e-199	-0.651403	0.313	0.606	4.73389e-195	monoAKP	Plaur
1.98006e-199	-0.423075	0.003	0.296	5.43209e-195	monoAKP	Glipr1
1.98348e-199	-0.487165	0.225	0.53	5.44149e-195	monoAKP	Wwc1
2.3349e-199	-0.516574	0.485	0.754	6.40558e-195	monoAKP	Spint1
2.79237e-199	-1.48172	0.11	0.416	7.66059e-195	monoAKP	Gm3776
7.38938e-199	-0.86623	0.091	0.402	2.0272e-194	monoAKP	Mxd1
8.68138e-199	-0.353907	0.122	0.445	2.38165e-194	monoAKP	Lama5
9.87835e-199	-0.882692	0.158	0.464	2.71003e-194	monoAKP	Cdhr5
1.25314e-198	0.28464	0.612	0.343	3.43785e-194	monoAKP	Tmem107
2.4973e-198	-0.590385	0.368	0.646	6.85109e-194	monoAKP	Slc6a6
5.03947e-198	-0.434607	0.252	0.563	1.38253e-193	monoAKP	Lnpep
7.32703e-198	0.451786	1	0.995	2.0101e-193	monoAKP	Rps12
9.58983e-198	-0.412191	0.17	0.485	2.63087e-193	monoAKP	Kif1c
1.69493e-197	0.372304	0.887	0.749	4.64987e-193	monoAKP	Pigx
1.7252e-197	-0.407537	0.251	0.564	4.73292e-193	monoAKP	Endod1
4.02466e-197	-0.669543	0	0.29	1.10412e-192	monoAKP	Anxa10
5.22024e-197	0.363933	0.85	0.705	1.43212e-192	monoAKP	Cops3
1.28025e-196	0.372661	0.998	0.989	3.51225e-192	monoAKP	Prelid1
1.78207e-196	0.397343	0.848	0.698	4.88894e-192	monoAKP	Mtx1
1.85665e-196	0.371216	0.986	0.909	5.09355e-192	monoAKP	Grpel1
2.23381e-196	0.351191	0.997	0.972	6.12823e-192	monoAKP	Sub1
2.67919e-196	0.344339	0.735	0.527	7.35009e-192	monoAKP	Urod
3.49953e-196	-0.660147	0.334	0.63	9.60061e-192	monoAKP	Krt23
5.2929e-196	0.398039	0.678	0.449	1.45205e-191	monoAKP	Nup43
6.09427e-196	0.458195	0.842	0.635	1.6719e-191	monoAKP	Npm3
6.32639e-196	0.276392	0.409	0.166	1.73558e-191	monoAKP	Rassf9
6.52242e-196	-0.456429	0.145	0.456	1.78936e-191	monoAKP	Abcc3
8.50561e-196	-0.427798	0.997	0.998	2.33343e-191	monoAKP	Arpc2
9.37861e-196	-0.477082	0.191	0.505	2.57293e-191	monoAKP	Myo5b
1.00499e-195	0.481064	0.784	0.551	2.75709e-191	monoAKP	Fkbp11
2.01849e-195	0.276074	0.521	0.258	5.53753e-191	monoAKP	Noxa1
2.39603e-195	0.431012	0.954	0.878	6.57326e-191	monoAKP	Eif2s1
4.51968e-195	-0.459805	0.223	0.536	1.23993e-190	monoAKP	Tapbp
4.6586e-195	0.379611	0.947	0.874	1.27804e-190	monoAKP	Mrpl15
5.60582e-195	0.380644	0.743	0.538	1.5379e-190	monoAKP	Asf1a
9.60543e-195	0.95796	0.803	0.566	2.63515e-190	monoAKP	Ube2c
6.50454e-194	-0.430856	0.407	0.659	1.78446e-189	monoAKP	Snx7
1.29573e-193	0.398052	0.915	0.792	3.5547e-189	monoAKP	Nudt21
1.7092e-193	-0.588532	0.058	0.363	4.68901e-189	monoAKP	Dusp1
1.92275e-193	0.787638	0.718	0.457	5.27486e-189	monoAKP	Pclaf
3.17293e-193	0.375581	0.989	0.945	8.70461e-189	monoAKP	Timm8b
8.24136e-193	-0.631289	0.361	0.634	2.26093e-188	monoAKP	Rdh10
1.12558e-192	-0.383389	0.36	0.648	3.08792e-188	monoAKP	Ap2a2
1.94218e-192	0.363216	0.963	0.906	5.32819e-188	monoAKP	Mvb12a
2.24912e-192	0.378328	0.995	0.987	6.17024e-188	monoAKP	Hnrnpf
5.48426e-192	-0.525003	0.112	0.421	1.50455e-187	monoAKP	Slc26a2
7.81705e-192	0.381646	0.916	0.831	2.14453e-187	monoAKP	Dnajc19
1.21372e-191	-0.527803	0.715	0.873	3.32973e-187	monoAKP	Iqgap1
2.43544e-191	-0.578234	0.251	0.549	6.68139e-187	monoAKP	Camk2n1
3.76936e-191	-0.456796	0.211	0.517	1.03409e-186	monoAKP	Esyt2
5.6712e-191	0.365106	0.971	0.928	1.55584e-186	monoAKP	Ndufs2
5.84384e-191	0.345148	0.646	0.402	1.6032e-186	monoAKP	Cmtm7
6.05702e-191	0.490583	0.933	0.818	1.66168e-186	monoAKP	Snrpa1
7.05827e-191	0.350528	0.747	0.511	1.93637e-186	monoAKP	Hmgn5
9.93802e-191	0.35198	0.992	0.967	2.7264e-186	monoAKP	Psmb5
1.36583e-190	-0.560129	0.222	0.527	3.74703e-186	monoAKP	Btc
4.68756e-190	0.431788	0.803	0.638	1.28599e-185	monoAKP	Ppp2cb
4.70226e-190	-0.796109	0.634	0.814	1.29002e-185	monoAKP	Lmo7
4.73267e-190	-0.26973	0.003	0.287	1.29836e-185	monoAKP	Enah
8.6171e-190	-0.540611	0.619	0.781	2.36401e-185	monoAKP	Rbpms
1.43834e-189	0.401397	0.759	0.546	3.94594e-185	monoAKP	Ccdc86
2.76222e-189	0.37768	0.948	0.879	7.57788e-185	monoAKP	Cmc1
2.97542e-189	0.740979	0.882	0.72	8.16276e-185	monoAKP	Stmn1
5.79359e-189	-0.291667	0.107	0.415	1.58941e-184	monoAKP	Wwc2
6.00621e-188	0.65383	0.916	0.772	1.64774e-183	monoAKP	Hmgb2
1.00218e-187	-0.428547	0.226	0.525	2.74937e-183	monoAKP	Shroom3
1.06724e-187	-0.896272	0.447	0.699	2.92787e-183	monoAKP	Txnip
3.54996e-187	-0.385	0.236	0.545	9.73897e-183	monoAKP	Pdlim5
4.30235e-187	-0.557152	0.96	0.977	1.18031e-182	monoAKP	Vamp8
4.56288e-187	0.372041	0.858	0.679	1.25178e-182	monoAKP	Agpat5
8.27947e-187	0.417309	0.858	0.72	2.27139e-182	monoAKP	Mpp6
9.55688e-187	0.392856	0.916	0.815	2.62183e-182	monoAKP	Bola1
3.54159e-186	0.554113	0.84	0.663	9.71601e-182	monoAKP	Lyar
4.78822e-186	0.3808	0.88	0.7	1.3136e-181	monoAKP	Pop5
7.30291e-186	-0.864371	0.915	0.95	2.00348e-181	monoAKP	Sat1
7.93302e-186	-0.407768	0.446	0.69	2.17634e-181	monoAKP	Sh3bgrl2
1.1179e-185	-0.502695	0.137	0.437	3.06683e-181	monoAKP	Epha2
1.6022e-185	0.381406	0.934	0.815	4.39547e-181	monoAKP	Adh5
6.95293e-185	-0.355557	0.315	0.608	1.90747e-180	monoAKP	Sh3d19
2.94624e-184	-0.541189	0.385	0.661	8.08271e-180	monoAKP	Rnf128
4.63114e-184	-0.660987	0.526	0.759	1.27051e-179	monoAKP	Por
5.60413e-184	-0.569826	0.072	0.361	1.53744e-179	monoAKP	Gjb4
2.01384e-183	0.441559	0.988	0.949	5.52477e-179	monoAKP	Cnbp
2.24906e-183	-0.618403	0.17	0.469	6.17008e-179	monoAKP	Tcim
4.11133e-183	-0.379515	0.27	0.569	1.1279e-178	monoAKP	Abi1
7.3354e-183	-0.407109	0.203	0.512	2.01239e-178	monoAKP	Nfat5
8.82581e-183	-0.404637	0.44	0.701	2.42127e-178	monoAKP	Spag9
9.10622e-183	-0.645741	0.291	0.568	2.4982e-178	monoAKP	Myh14
1.02075e-182	-0.601678	0.934	0.97	2.80033e-178	monoAKP	Eif4g2
1.48787e-182	0.399616	0.793	0.605	4.08183e-178	monoAKP	Mphosph10
1.76857e-182	-0.290893	0.068	0.365	4.85189e-178	monoAKP	Clcn5
3.59822e-182	-0.364979	0.4	0.676	9.87136e-178	monoAKP	Acot9
5.55543e-182	-0.825811	0.506	0.712	1.52408e-177	monoAKP	Prxl2a
1.43303e-181	0.343119	0.975	0.932	3.93137e-177	monoAKP	Psma1
3.01237e-181	-0.39878	0.228	0.518	8.26415e-177	monoAKP	Gm47283
4.38638e-181	-0.36857	0.165	0.463	1.20336e-176	monoAKP	Ptgfrn
7.29026e-181	-0.440036	0.313	0.599	2.00001e-176	monoAKP	Gak
9.22324e-181	-0.438622	0.849	0.94	2.5303e-176	monoAKP	Sdcbp
9.27339e-181	0.484952	0.939	0.854	2.54406e-176	monoAKP	Cacybp
1.34277e-180	-0.622322	0.557	0.778	3.68376e-176	monoAKP	Dsp
1.94338e-180	-0.446732	0.498	0.769	5.33147e-176	monoAKP	Ddah1
2.29719e-180	0.514402	0.993	0.903	6.3021e-176	monoAKP	Hspe1
3.34758e-180	0.469431	0.984	0.952	9.18374e-176	monoAKP	Hmgb1
5.03294e-180	-0.439905	0.959	0.976	1.38074e-175	monoAKP	Tpm3
6.31044e-180	0.36714	0.88	0.752	1.73121e-175	monoAKP	Eif4a3
1.01104e-179	-0.364049	0.031	0.311	2.77369e-175	monoAKP	Ecm1
1.35043e-179	-0.567278	0.441	0.686	3.70477e-175	monoAKP	Prrc2a
2.45776e-179	0.331813	0.994	0.981	6.74261e-175	monoAKP	Psma2
2.47036e-179	-0.603911	0.086	0.371	6.77719e-175	monoAKP	Tnnt2
3.95353e-179	-0.312092	0.064	0.355	1.08461e-174	monoAKP	Crim1
5.49377e-179	0.361821	0.993	0.951	1.50716e-174	monoAKP	Taf10
5.5254e-179	-0.555901	0.73	0.876	1.51584e-174	monoAKP	Pdcd6ip
1.21198e-178	0.384225	0.837	0.71	3.32493e-174	monoAKP	Ilkap
1.70816e-178	-0.928957	0.212	0.501	4.68617e-174	monoAKP	Pmp22
2.88239e-178	-0.377426	0.362	0.65	7.90754e-174	monoAKP	Pik3c2a
3.57086e-178	1.26651	0.342	0.127	9.7963e-174	monoAKP	Car1
6.60583e-178	0.340142	0.996	0.972	1.81224e-173	monoAKP	Ndufc1
6.90012e-178	0.644954	0.664	0.446	1.89298e-173	monoAKP	Cdca8
7.7437e-178	0.641842	0.707	0.447	2.12441e-173	monoAKP	Birc5
1.00385e-177	-0.352519	0.115	0.416	2.75397e-173	monoAKP	Zmiz1
4.12201e-177	0.38158	0.865	0.717	1.13083e-172	monoAKP	Eef1akmt1
5.1304e-177	-0.376441	0.254	0.535	1.40747e-172	monoAKP	Fez2
1.35382e-176	-0.444257	0.719	0.86	3.71408e-172	monoAKP	Tes
1.40553e-176	-0.258844	0.073	0.365	3.85594e-172	monoAKP	Gcnt2
1.65527e-176	-0.408556	0.211	0.511	4.54108e-172	monoAKP	Atp6v0a2
2.01742e-176	0.35992	0.957	0.89	5.5346e-172	monoAKP	Mrps34
2.09425e-176	0.3786	0.977	0.926	5.74538e-172	monoAKP	Mrpl57
3.19411e-176	0.333627	0.603	0.341	8.76271e-172	monoAKP	Syce2
4.00548e-176	0.657943	0.534	0.293	1.09886e-171	monoAKP	H1f5
7.62796e-176	-0.437292	0.118	0.417	2.09265e-171	monoAKP	Pdzk1ip1
8.86544e-176	0.621286	0.961	0.879	2.43214e-171	monoAKP	Ranbp1
2.06624e-175	-0.53306	0.366	0.64	5.66853e-171	monoAKP	Tcf7l2
2.4329e-175	0.3094	1	0.999	6.67441e-171	monoAKP	Ybx1
3.18808e-175	-0.462143	0.244	0.539	8.74619e-171	monoAKP	Prkcd
3.50088e-175	0.351147	0.898	0.787	9.6043e-171	monoAKP	Ndufa9
4.61431e-175	-0.786319	0.951	0.978	1.26589e-170	monoAKP	mt-Co1
4.88034e-175	-0.337487	0.251	0.55	1.33887e-170	monoAKP	Kctd10
6.61617e-175	0.368458	0.966	0.9	1.81508e-170	monoAKP	0610012G03Rik
9.88476e-175	0.471568	0.93	0.809	2.71178e-170	monoAKP	Lsm2
1.41758e-174	0.408907	0.901	0.75	3.88898e-170	monoAKP	Anp32e
1.96236e-174	-0.482661	0.254	0.539	5.38354e-170	monoAKP	Cavin1
2.66159e-174	0.372361	0.973	0.892	7.30181e-170	monoAKP	Tmed9
2.93996e-174	-0.311942	0.098	0.389	8.0655e-170	monoAKP	Col18a1
3.12798e-174	-0.317744	0.143	0.438	8.58131e-170	monoAKP	Rab31
6.25217e-174	-0.430396	0.424	0.685	1.71522e-169	monoAKP	Brd2
1.36132e-173	0.42213	0.873	0.714	3.73465e-169	monoAKP	Ube2e3
1.44562e-173	-0.40291	0.013	0.28	3.96592e-169	monoAKP	Ephx2
1.93227e-173	0.366702	0.819	0.66	5.30099e-169	monoAKP	Aasdhppt
2.13138e-173	-0.283712	0.062	0.348	5.84723e-169	monoAKP	AA986860
2.27861e-173	-0.362234	0.035	0.309	6.25113e-169	monoAKP	Dok2
2.72108e-173	0.264545	0.609	0.378	7.46501e-169	monoAKP	Rps11-ps1
3.21419e-173	-0.487169	0.405	0.667	8.81781e-169	monoAKP	Trip12
3.77476e-173	0.3759	0.87	0.731	1.03557e-168	monoAKP	Dnajc15
5.37266e-173	0.349227	1	0.988	1.47394e-168	monoAKP	Eef1b2
6.25189e-173	-0.290363	0.137	0.434	1.71514e-168	monoAKP	Ano6
9.49472e-173	-0.394489	0.771	0.897	2.60478e-168	monoAKP	Ralbp1
1.20514e-172	-0.445876	0.562	0.767	3.30618e-168	monoAKP	Arhgef5
2.35779e-172	-1.26773	0.093	0.375	6.46836e-168	monoAKP	Isg15
5.22335e-172	-0.259531	0.018	0.286	1.43297e-167	monoAKP	Dsg3
6.16105e-172	-0.418561	0.346	0.622	1.69022e-167	monoAKP	Taok3
1.40626e-171	0.360484	0.799	0.638	3.85792e-167	monoAKP	Mrpl16
1.46311e-171	-0.42352	0.347	0.619	4.01389e-167	monoAKP	Calu
1.82343e-171	0.345265	0.749	0.521	5.00239e-167	monoAKP	Atad3a
2.06814e-171	0.365224	0.866	0.736	5.67373e-167	monoAKP	Rnf187
3.4596e-171	0.429555	0.857	0.677	9.49106e-167	monoAKP	Hmgb3
4.17512e-171	-0.578547	0.618	0.803	1.1454e-166	monoAKP	Arfgef1
1.20877e-170	0.34869	0.95	0.865	3.31615e-166	monoAKP	Lsm12
1.81298e-170	0.252311	1	0.999	4.97373e-166	monoAKP	Chchd2
2.28029e-170	-0.734549	0.031	0.302	6.25575e-166	monoAKP	Spp1
2.43409e-170	-0.455566	0.053	0.329	6.67769e-166	monoAKP	Slc4a4
2.54099e-170	0.288812	0.605	0.377	6.97095e-166	monoAKP	Ccnq
3.15205e-170	-0.280124	0.066	0.347	8.64734e-166	monoAKP	Efnb2
3.16019e-170	0.415001	0.994	0.962	8.66965e-166	monoAKP	Dctn3
3.53481e-170	0.355884	0.915	0.82	9.69741e-166	monoAKP	Samm50
5.70653e-170	0.361355	0.933	0.814	1.56553e-165	monoAKP	Imp3
7.43884e-170	0.373184	0.833	0.701	2.04077e-165	monoAKP	Exosc5
9.39282e-170	0.402515	0.953	0.855	2.57683e-165	monoAKP	Cct3
9.95734e-170	-0.302675	0.029	0.297	2.7317e-165	monoAKP	Ephx1
1.99307e-169	-0.419061	0.179	0.473	5.4678e-165	monoAKP	Nedd9
2.39427e-169	-1.60512	0.418	0.657	6.56843e-165	monoAKP	F3
2.50269e-169	0.3283	0.841	0.695	6.86589e-165	monoAKP	Emc2
2.84988e-169	0.329451	0.979	0.943	7.81835e-165	monoAKP	Ndufb6
4.63474e-169	0.332339	0.997	0.977	1.27149e-164	monoAKP	Ubxn1
5.66765e-169	-0.788271	0.003	0.26	1.55486e-164	monoAKP	Fn1
6.24511e-169	-0.343551	0.131	0.416	1.71328e-164	monoAKP	Tmem245
8.20239e-169	-0.795456	0.546	0.753	2.25024e-164	monoAKP	Ddx3x
9.47311e-169	-0.383677	0.532	0.756	2.59885e-164	monoAKP	Pgrmc1
1.18649e-168	0.360284	0.951	0.866	3.25502e-164	monoAKP	Polr2e
1.35799e-168	0.359358	0.823	0.664	3.72551e-164	monoAKP	Ssbp4
1.6978e-168	0.287973	1	0.997	4.65774e-164	monoAKP	Uqcrq
6.02824e-168	-0.441107	0.826	0.912	1.65379e-163	monoAKP	Ptms
8.20241e-168	0.319302	0.817	0.645	2.25025e-163	monoAKP	Mrps9
9.01509e-168	-0.358211	0.376	0.653	2.4732e-163	monoAKP	Tmem63b
1.20505e-167	-0.519365	0.523	0.754	3.30593e-163	monoAKP	Aplp2
1.26533e-167	0.274402	0.622	0.387	3.47131e-163	monoAKP	Rpl3-ps1
1.51767e-167	-0.30456	0.133	0.423	4.16359e-163	monoAKP	Col4a2
1.51812e-167	-0.381769	0.372	0.646	4.16482e-163	monoAKP	Tut7
1.75327e-167	0.271094	0.568	0.332	4.80993e-163	monoAKP	Aven
2.06789e-167	0.387128	0.822	0.626	5.67304e-163	monoAKP	Egln1
2.22567e-167	-0.580141	0.545	0.759	6.1059e-163	monoAKP	Plekhb2
6.60844e-167	0.398782	0.914	0.795	1.81296e-162	monoAKP	Brix1
7.48251e-167	-0.423913	0.042	0.314	2.05275e-162	monoAKP	Oasl1
2.21679e-166	-0.470861	0.477	0.72	6.08154e-162	monoAKP	Aff4
2.47303e-166	-0.455459	0.614	0.792	6.7845e-162	monoAKP	Wls
3.72988e-166	0.356385	0.922	0.808	1.02326e-161	monoAKP	Ssbp1
3.98997e-166	-0.450116	0.188	0.478	1.09461e-161	monoAKP	Lpin2
6.47922e-166	0.459858	0.968	0.89	1.77751e-161	monoAKP	Tomm5
1.08217e-165	0.343719	0.746	0.572	2.96883e-161	monoAKP	Mrps22
1.12388e-165	-0.346124	0.226	0.514	3.08326e-161	monoAKP	Mob1a
1.53368e-165	-0.445429	0.323	0.582	4.20751e-161	monoAKP	Ier5
3.37818e-165	-0.638036	0.284	0.562	9.2677e-161	monoAKP	Ncoa4
3.8135e-165	0.339799	0.983	0.955	1.0462e-160	monoAKP	Vdac3
3.81943e-165	0.413968	0.696	0.502	1.04782e-160	monoAKP	Ifrd2
3.9833e-165	0.358706	0.911	0.822	1.09278e-160	monoAKP	Dazap1
6.33116e-165	0.367621	0.867	0.738	1.73689e-160	monoAKP	Emc8
7.99468e-165	0.375866	0.884	0.778	2.19326e-160	monoAKP	Gtf2a2
8.6814e-165	0.345443	0.935	0.859	2.38166e-160	monoAKP	Rp9
9.76113e-165	-0.614421	0.407	0.631	2.67787e-160	monoAKP	Cd44
1.27418e-164	0.643523	0.886	0.757	3.49559e-160	monoAKP	Bnip3
1.67699e-164	-0.451756	0.252	0.535	4.60065e-160	monoAKP	Lgals3bp
2.23852e-164	-0.426872	0.072	0.352	6.14115e-160	monoAKP	Pmaip1
3.03958e-164	-0.402347	0.236	0.516	8.33879e-160	monoAKP	Skil
3.1908e-164	0.349831	0.973	0.907	8.75363e-160	monoAKP	Sarnp
3.44938e-164	-0.45833	0.386	0.634	9.46303e-160	monoAKP	Epb41l2
3.95504e-164	-0.418053	0.139	0.422	1.08503e-159	monoAKP	Itga2
4.96866e-164	-0.586354	0.307	0.587	1.3631e-159	monoAKP	Abhd2
4.99462e-164	-0.338382	0.098	0.383	1.37022e-159	monoAKP	Tnfrsf23
6.15268e-164	0.320277	0.741	0.566	1.68793e-159	monoAKP	Dus1l
7.24409e-164	-0.3344	0.107	0.393	1.98734e-159	monoAKP	Mmp15
8.44349e-164	-0.316249	0.159	0.447	2.31639e-159	monoAKP	Ptprs
9.66628e-164	0.357077	0.96	0.893	2.65185e-159	monoAKP	Arpc5l
1.28945e-163	-0.286732	0.031	0.297	3.53747e-159	monoAKP	Nbl1
1.66162e-163	-0.483519	0.601	0.803	4.5585e-159	monoAKP	Cxadr
2.00927e-163	0.337367	0.991	0.961	5.51223e-159	monoAKP	Txnl1
2.24523e-163	0.355945	0.843	0.694	6.15956e-159	monoAKP	Pnkd
2.87473e-163	0.321652	0.74	0.548	7.88652e-159	monoAKP	Mpst
3.89761e-163	0.313665	0.753	0.545	1.06927e-158	monoAKP	Chchd7
4.56217e-163	-0.400921	0.145	0.423	1.25158e-158	monoAKP	Arl4c
5.46208e-163	0.348102	0.857	0.737	1.49847e-158	monoAKP	Mrpl4
1.13265e-162	0.416839	0.955	0.899	3.10731e-158	monoAKP	Uqcrc1
1.65102e-162	-0.288537	0.192	0.485	4.52941e-158	monoAKP	Zdhhc5
1.83842e-162	0.358453	0.752	0.547	5.04351e-158	monoAKP	Eid1
1.92864e-162	-0.471901	0.384	0.631	5.29103e-158	monoAKP	Iqgap2
1.96182e-162	-0.321603	0.023	0.282	5.38205e-158	monoAKP	Cideb
2.41508e-162	0.338554	0.869	0.718	6.62554e-158	monoAKP	Mbd3
2.93945e-162	0.351155	1	0.986	8.06408e-158	monoAKP	Rack1
6.31284e-162	-0.302028	0.2	0.488	1.73187e-157	monoAKP	Susd6
1.32907e-161	-0.392711	0.393	0.654	3.64617e-157	monoAKP	Adam10
2.19175e-161	-0.274051	0.046	0.314	6.01285e-157	monoAKP	Lbh
5.37849e-161	0.326386	0.916	0.762	1.47553e-156	monoAKP	Eci1
5.41749e-161	-0.370951	0.127	0.409	1.48623e-156	monoAKP	Rhpn2
7.02886e-161	-0.860176	0.089	0.359	1.9283e-156	monoAKP	Tm4sf5
7.49747e-161	0.346674	0.864	0.706	2.05685e-156	monoAKP	Nudt5
7.98854e-161	0.268782	0.626	0.35	2.19158e-156	monoAKP	Cdca7
1.58171e-160	-0.441128	0.432	0.688	4.33925e-156	monoAKP	Mbnl2
1.86248e-160	-0.492627	0.498	0.732	5.10952e-156	monoAKP	Plin3
2.62933e-160	-0.26791	0.065	0.337	7.21329e-156	monoAKP	Wnt7b
3.04884e-160	-0.360321	0.424	0.685	8.3642e-156	monoAKP	Nckap1
3.38587e-160	0.382422	0.991	0.971	9.2888e-156	monoAKP	Eif3c
3.61318e-160	0.444189	0.742	0.551	9.9124e-156	monoAKP	Tyms
4.20772e-160	-0.558634	0.872	0.968	1.15435e-155	monoAKP	Cd63
4.36522e-160	-0.72056	0.003	0.25	1.19755e-155	monoAKP	Ctse
5.47822e-160	-0.338155	0.011	0.261	1.50289e-155	monoAKP	Serpinb9
5.65519e-160	1.11139	0.121	0.022	1.55145e-155	monoAKP	Mt3
7.18693e-160	0.360461	0.818	0.662	1.97166e-155	monoAKP	Bccip
7.71035e-160	0.346538	0.977	0.94	2.11526e-155	monoAKP	Psma4
1.34848e-159	-0.610636	0.984	0.986	3.69943e-155	monoAKP	H2-K1
1.50253e-159	0.778136	0.844	0.717	4.12203e-155	monoAKP	Id1
2.18819e-159	-0.36951	0.41	0.668	6.00309e-155	monoAKP	Tmbim1
4.08765e-159	-0.417813	0.368	0.625	1.12141e-154	monoAKP	Cdc42se2
5.01163e-159	-0.451552	0.903	0.944	1.37489e-154	monoAKP	Capns1
5.2087e-159	-0.363742	0.266	0.535	1.42895e-154	monoAKP	Wincr1
5.21449e-159	0.387176	1	0.99	1.43054e-154	monoAKP	Rps15
9.01204e-159	0.322693	0.992	0.957	2.47236e-154	monoAKP	Sumo1
1.07106e-158	-0.414525	0.378	0.639	2.93834e-154	monoAKP	Erbin
1.56346e-158	-0.276033	0.208	0.498	4.28918e-154	monoAKP	Map3k2
2.00137e-158	-0.421217	0.334	0.596	5.49056e-154	monoAKP	Mcu
2.28297e-158	0.338434	0.896	0.817	6.2631e-154	monoAKP	Snw1
2.45688e-158	0.33036	0.93	0.843	6.74021e-154	monoAKP	Mrpl2
2.57723e-158	0.336497	0.861	0.731	7.07037e-154	monoAKP	Lage3
3.10903e-158	0.29367	0.657	0.425	8.52931e-154	monoAKP	Yif1b
3.11168e-158	0.331721	1	0.997	8.53658e-154	monoAKP	Rps2
3.62156e-158	0.332496	0.968	0.893	9.93538e-154	monoAKP	Glrx3
4.6092e-158	-0.269359	0.12	0.4	1.26449e-153	monoAKP	Uhmk1
2.04363e-157	0.299763	0.711	0.514	5.6065e-153	monoAKP	Ptcd2
2.31415e-157	0.319024	0.782	0.59	6.34863e-153	monoAKP	0610040J01Rik
5.63636e-157	-0.464695	0.057	0.317	1.54628e-152	monoAKP	Emp3
1.19345e-156	0.389661	0.978	0.941	3.27411e-152	monoAKP	Hnrnpab
2.15544e-156	-0.289957	0.231	0.522	5.91322e-152	monoAKP	Ncstn
2.28012e-156	0.309129	0.652	0.435	6.25528e-152	monoAKP	Haus1
2.32817e-156	-0.444156	0.395	0.65	6.38709e-152	monoAKP	Slc44a1
2.3484e-156	0.282097	0.975	0.943	6.4426e-152	monoAKP	Sod2
3.52452e-156	-0.336386	0.041	0.301	9.66917e-152	monoAKP	Trim15
4.467e-156	0.351049	0.88	0.736	1.22548e-151	monoAKP	Nubp1
1.49049e-155	-0.368945	0.295	0.57	4.08902e-151	monoAKP	Akap13
1.60076e-155	-0.415998	0.568	0.779	4.39151e-151	monoAKP	2610507B11Rik
2.64204e-155	0.342366	1	0.997	7.24818e-151	monoAKP	Hsp90ab1
3.2739e-155	0.349813	0.754	0.578	8.98162e-151	monoAKP	Nudt19
5.90377e-155	0.330006	0.908	0.813	1.61964e-150	monoAKP	Pam16
6.69498e-155	-0.313233	0.179	0.456	1.8367e-150	monoAKP	Cep170b
1.35166e-154	-0.28006	0.191	0.476	3.70814e-150	monoAKP	Myo18a
3.5574e-154	-0.870795	0.037	0.291	9.75938e-150	monoAKP	Selenop
4.4317e-154	0.424462	0.957	0.875	1.21579e-149	monoAKP	Snu13
4.87992e-154	-1.17082	0.02	0.267	1.33876e-149	monoAKP	Psca
7.09734e-154	-0.406423	0.525	0.744	1.94709e-149	monoAKP	Birc6
8.70996e-154	0.332702	0.812	0.673	2.38949e-149	monoAKP	Mrps31
1.32516e-153	1.43678	0.38	0.18	3.63546e-149	monoAKP	Rhox5
2.59372e-153	-0.477332	0.372	0.619	7.11562e-149	monoAKP	Ddx17
7.98402e-153	-0.507403	0.297	0.552	2.19033e-148	monoAKP	Tns4
1.41535e-152	0.328797	0.857	0.758	3.88288e-148	monoAKP	Cdc123
3.49848e-152	0.36149	0.896	0.803	9.59772e-148	monoAKP	Bola3
3.54231e-152	0.333667	0.944	0.869	9.71796e-148	monoAKP	Actr10
3.66544e-152	-0.354286	0.296	0.572	1.00558e-147	monoAKP	Ptprf
3.70599e-152	0.471391	0.658	0.456	1.0167e-147	monoAKP	Tipin
6.79002e-152	-0.617955	0.46	0.676	1.86278e-147	monoAKP	Rbm47
7.33971e-152	-0.543123	0.356	0.593	2.01358e-147	monoAKP	B4galt6
8.50792e-152	0.341101	0.704	0.506	2.33406e-147	monoAKP	Ube2e2
1.88823e-151	-0.392961	0.51	0.734	5.18018e-147	monoAKP	Cpne3
2.05283e-151	-0.472725	0.453	0.695	5.63174e-147	monoAKP	Cd55
2.13298e-151	-0.388937	0.711	0.867	5.85162e-147	monoAKP	Anxa7
2.60042e-151	-0.300697	0.058	0.314	7.13398e-147	monoAKP	Itgb6
2.69164e-151	0.314491	0.989	0.953	7.38424e-147	monoAKP	Psmd4
3.57343e-151	-0.2569	0.044	0.298	9.80334e-147	monoAKP	Egfr
4.9847e-151	0.339927	0.984	0.93	1.3675e-146	monoAKP	Sfr1
6.68384e-151	0.323306	0.961	0.897	1.83364e-146	monoAKP	Sec11a
1.01005e-150	0.35355	0.956	0.907	2.77097e-146	monoAKP	Erg28
1.10645e-150	0.329131	0.851	0.694	3.03542e-146	monoAKP	Mrpl38
1.26376e-150	-0.425848	0.007	0.243	3.46701e-146	monoAKP	Cald1
1.74987e-150	0.267147	0.619	0.409	4.8006e-146	monoAKP	Gm15427
2.46308e-150	-0.292317	0.317	0.594	6.75721e-146	monoAKP	Trim26
3.31432e-150	0.34892	0.501	0.277	9.09252e-146	monoAKP	Asf1b
3.75847e-150	0.363125	0.974	0.939	1.0311e-145	monoAKP	Ndufa5
4.1558e-150	0.330941	0.887	0.801	1.1401e-145	monoAKP	Lsm1
4.57443e-150	-0.405637	0.289	0.551	1.25495e-145	monoAKP	Atp9a
9.44946e-150	-0.334702	0.182	0.455	2.59237e-145	monoAKP	Midn
2.0029e-149	-0.316314	0.119	0.384	5.49475e-145	monoAKP	Sipa1l3
2.51077e-149	0.345238	0.663	0.462	6.88804e-145	monoAKP	Syngr1
2.93462e-149	-0.517062	0.743	0.872	8.05085e-145	monoAKP	Zfp36l2
3.82309e-149	-0.383945	0.313	0.577	1.04883e-144	monoAKP	Resf1
4.55425e-149	0.333423	0.998	0.994	1.24941e-144	monoAKP	Anxa4
7.5484e-149	-0.493366	0.594	0.76	2.07083e-144	monoAKP	Nenf
1.64136e-148	0.382835	0.896	0.742	4.5029e-144	monoAKP	Lsm5
2.17346e-148	-0.367968	0.241	0.508	5.96266e-144	monoAKP	Smg1
2.63711e-148	0.385906	0.9	0.792	7.23465e-144	monoAKP	Mtx2
2.87627e-148	0.340014	0.626	0.406	7.89077e-144	monoAKP	Clybl
3.36107e-148	0.266122	0.534	0.309	9.22077e-144	monoAKP	Rbm38
3.83903e-148	-0.304831	0.18	0.453	1.0532e-143	monoAKP	Tacc2
4.45745e-148	-0.269006	0.039	0.286	1.22286e-143	monoAKP	Tmem253
4.57566e-148	0.352466	0.754	0.577	1.25529e-143	monoAKP	Ddx27
5.4447e-148	0.346443	0.927	0.83	1.4937e-143	monoAKP	Cfdp1
1.07816e-147	-0.452396	0.542	0.725	2.95782e-143	monoAKP	Cav2
1.3815e-147	-0.585716	0.67	0.823	3.79001e-143	monoAKP	Csde1
1.72196e-147	-0.407472	0.19	0.458	4.72402e-143	monoAKP	Frk
2.23111e-147	0.33032	0.757	0.541	6.12083e-143	monoAKP	Hmgn2
2.56469e-147	-0.352688	0.207	0.479	7.03597e-143	monoAKP	Capn5
3.21759e-147	-0.291497	0.166	0.442	8.82714e-143	monoAKP	Ypel5
3.43718e-147	0.334513	0.858	0.722	9.42956e-143	monoAKP	Tsfm
3.50228e-147	-0.472491	0.056	0.306	9.60814e-143	monoAKP	Fst
3.66093e-147	-0.430447	0.287	0.535	1.00434e-142	monoAKP	Msn
4.23255e-147	-0.389695	0.115	0.371	1.16116e-142	monoAKP	Gngt2
5.29298e-147	0.383171	0.624	0.413	1.45207e-142	monoAKP	Dnajc9
7.83064e-147	-0.452804	0.712	0.852	2.14826e-142	monoAKP	Sppl2a
1.09561e-146	-0.285819	0.07	0.327	3.00569e-142	monoAKP	Rgs12
1.35329e-146	0.302115	0.661	0.468	3.71262e-142	monoAKP	Znhit3
1.54123e-146	0.361875	0.606	0.347	4.22821e-142	monoAKP	Ccna2
1.83402e-146	-0.303315	0.003	0.233	5.03145e-142	monoAKP	Wnt10a
1.99539e-146	-0.29659	0.165	0.432	5.47416e-142	monoAKP	Septin9
2.57013e-146	0.304205	0.74	0.534	7.0509e-142	monoAKP	Pim3
4.77442e-146	-0.284822	0.119	0.387	1.30981e-141	monoAKP	Sgpl1
4.97886e-146	0.330831	0.895	0.757	1.3659e-141	monoAKP	Chrac1
9.78869e-146	0.321448	0.878	0.751	2.68543e-141	monoAKP	Ccdc58
1.14064e-145	-0.34424	0.252	0.522	3.12924e-141	monoAKP	Mir22hg
1.87181e-145	-0.325879	0.181	0.459	5.13513e-141	monoAKP	Gtpbp2
2.4168e-145	-0.365607	0.338	0.592	6.63026e-141	monoAKP	Vcl
2.56192e-145	0.317608	0.963	0.913	7.02838e-141	monoAKP	Sdhd
2.62578e-145	-0.504463	0.403	0.638	7.20358e-141	monoAKP	Larp4b
3.60786e-145	0.322425	0.885	0.773	9.8978e-141	monoAKP	Utp11
4.33449e-145	0.313666	0.99	0.972	1.18912e-140	monoAKP	D8Ertd738e
7.13585e-145	0.341049	0.96	0.892	1.95765e-140	monoAKP	Gm16286
7.31401e-145	-0.509459	0.014	0.246	2.00653e-140	monoAKP	Tm6sf2
9.96728e-145	-0.367953	0.033	0.274	2.73442e-140	monoAKP	Rtp4
1.09638e-144	0.357422	0.935	0.84	3.00782e-140	monoAKP	Eprs
1.25627e-144	-0.737156	0.93	0.931	3.44646e-140	monoAKP	Cyb5a
1.30749e-144	-0.261864	0.133	0.397	3.58696e-140	monoAKP	Pnp2
1.4842e-144	-0.468742	0.255	0.51	4.07176e-140	monoAKP	Hnf4a
1.58538e-144	0.433408	0.907	0.785	4.34932e-140	monoAKP	Dtymk
1.77084e-144	-0.290257	0.064	0.317	4.85813e-140	monoAKP	Ush1c
2.33628e-144	0.341897	0.51	0.278	6.40935e-140	monoAKP	Pbk
3.1051e-144	0.315257	0.976	0.914	8.51853e-140	monoAKP	Eif4e2
3.3125e-144	0.252949	0.402	0.192	9.08752e-140	monoAKP	Rad51ap1
3.79251e-144	0.322895	0.87	0.747	1.04044e-139	monoAKP	Slc25a11
4.1834e-144	-2.81906	0.013	0.243	1.14767e-139	monoAKP	Prap1
4.47192e-144	0.302139	0.902	0.797	1.22683e-139	monoAKP	Pmpcb
4.69122e-144	-0.347198	0.151	0.419	1.28699e-139	monoAKP	Fosl2
5.13519e-144	-0.758482	0.076	0.324	1.40879e-139	monoAKP	Tuba1a
5.53592e-144	0.342571	0.927	0.865	1.51872e-139	monoAKP	Strap
7.85596e-144	-0.360373	0.15	0.411	2.1552e-139	monoAKP	Paqr5
8.90975e-144	-0.364476	0.162	0.426	2.4443e-139	monoAKP	Pim1
8.99237e-144	-0.548105	0.76	0.861	2.46697e-139	monoAKP	Nfe2l2
1.21451e-143	-0.410897	0.41	0.643	3.33189e-139	monoAKP	Gsdmd
1.45078e-143	-0.370226	0.108	0.363	3.98008e-139	monoAKP	Heph
1.62669e-143	0.308076	0.986	0.951	4.46267e-139	monoAKP	Thoc7
2.15857e-143	-0.3096	0.214	0.484	5.92183e-139	monoAKP	B4galt1
4.3926e-143	0.298235	0.6	0.394	1.20506e-138	monoAKP	Irf2bp1
5.19665e-143	-0.357217	0.816	0.903	1.42565e-138	monoAKP	Rab10
6.69074e-143	0.343477	0.861	0.72	1.83554e-138	monoAKP	Smn1
7.40328e-143	0.403969	0.854	0.694	2.03102e-138	monoAKP	Nop58
1.57678e-142	-0.599479	0.687	0.844	4.32575e-138	monoAKP	Rflnb
2.21825e-142	-0.424839	0.457	0.683	6.08555e-138	monoAKP	Wdr26
2.49737e-142	0.304855	0.826	0.673	6.85129e-138	monoAKP	Abhd11
3.90451e-142	0.31604	0.865	0.734	1.07116e-137	monoAKP	Qdpr
5.08457e-142	-0.423982	0.319	0.565	1.3949e-137	monoAKP	Pum2
5.89517e-142	-0.268846	0.124	0.385	1.61728e-137	monoAKP	Tnip1
6.87336e-142	-0.339472	0.24	0.509	1.88564e-137	monoAKP	Slc35f5
8.94812e-142	-0.291523	0.228	0.496	2.45483e-137	monoAKP	Fam129b
9.15591e-142	0.421256	0.926	0.818	2.51183e-137	monoAKP	Pa2g4
1.10582e-141	0.320449	0.781	0.64	3.03371e-137	monoAKP	Nr2c2ap
1.22902e-141	0.312101	0.688	0.497	3.3717e-137	monoAKP	Tex30
1.62781e-141	-0.551016	1	0.999	4.46575e-137	monoAKP	Rpl38
1.67712e-141	-0.780849	0.036	0.27	4.60102e-137	monoAKP	Ms4a10
2.18746e-141	0.38311	0.787	0.676	6.00109e-137	monoAKP	Eif1ad
3.81985e-141	0.292952	0.712	0.527	1.04794e-136	monoAKP	Trmt10c
5.36093e-141	-0.277597	0.092	0.351	1.47072e-136	monoAKP	Bmyc
5.38486e-141	-1.51085	0.018	0.247	1.47728e-136	monoAKP	Acta1
6.7121e-141	0.317884	0.948	0.87	1.8414e-136	monoAKP	Rrp1
8.55069e-141	0.292016	0.751	0.559	2.3458e-136	monoAKP	Psmg1
9.77824e-141	0.302459	0.654	0.445	2.68256e-136	monoAKP	Wdr12
1.05654e-140	0.359637	0.988	0.975	2.8985e-136	monoAKP	Cycs
1.48018e-140	-0.355882	0.119	0.381	4.06072e-136	monoAKP	Ccng2
2.12274e-140	-0.380517	0.504	0.723	5.82353e-136	monoAKP	Tsc22d4
2.89859e-140	-0.265984	0.128	0.39	7.952e-136	monoAKP	Mylk
3.15353e-140	-0.944186	0.001	0.222	8.65138e-136	monoAKP	Ankrd1
3.2981e-140	0.328856	0.998	0.972	9.04801e-136	monoAKP	Rpl5
3.3592e-140	0.282944	0.751	0.554	9.21564e-136	monoAKP	1190007I07Rik
5.03997e-140	-0.281245	0.08	0.33	1.38267e-135	monoAKP	Itprid2
6.28116e-140	-0.308693	0.168	0.432	1.72317e-135	monoAKP	Mast4
7.1863e-140	0.66909	0.826	0.694	1.97149e-135	monoAKP	Dut
7.57362e-140	0.319692	0.787	0.647	2.07775e-135	monoAKP	Blvra
7.71716e-140	-0.311696	0.357	0.613	2.11713e-135	monoAKP	Dag1
8.96715e-140	-0.267504	0.146	0.413	2.46005e-135	monoAKP	Efnb1
1.00048e-139	0.344272	0.934	0.87	2.74472e-135	monoAKP	Alad
1.00682e-139	0.263941	0.656	0.444	2.7621e-135	monoAKP	Coq5
2.31298e-139	-0.252729	0.12	0.38	6.34542e-135	monoAKP	Tnrc18
3.05254e-139	-0.273635	0.046	0.285	8.37434e-135	monoAKP	Xaf1
3.52204e-139	-0.495356	0.89	0.946	9.66237e-135	monoAKP	Ptp4a2
3.79053e-139	-0.486062	0.981	0.984	1.03989e-134	monoAKP	Gpx4
3.80679e-139	0.339631	0.938	0.864	1.04436e-134	monoAKP	Rpl7l1
6.89942e-139	0.366857	0.433	0.222	1.89279e-134	monoAKP	Aurkb
7.63821e-139	0.326764	0.957	0.859	2.09547e-134	monoAKP	Fundc2
8.11176e-139	-0.493326	0	0.218	2.22538e-134	monoAKP	Ccl2
9.84007e-139	-0.424965	0.486	0.695	2.69952e-134	monoAKP	Ywhag
1.38433e-138	0.262592	0.679	0.47	3.79777e-134	monoAKP	Cox18
1.50427e-138	-0.36863	0.418	0.657	4.12682e-134	monoAKP	Myo1d
1.79675e-138	-0.41893	0.543	0.728	4.92921e-134	monoAKP	Cnn2
4.93462e-138	0.364675	0.998	0.94	1.35376e-133	monoAKP	Cdkn2a
8.88951e-138	0.302092	0.807	0.68	2.43875e-133	monoAKP	Mrpl45
9.94404e-138	-0.365662	0.968	0.975	2.72805e-133	monoAKP	Pdcd6
1.01443e-137	0.334662	0.56	0.339	2.78299e-133	monoAKP	Rpa2
1.40891e-137	-0.405045	0.835	0.917	3.8652e-133	monoAKP	Lmna
2.39397e-137	0.310785	0.977	0.947	6.56763e-133	monoAKP	Coa3
4.26288e-137	-0.504519	0.325	0.566	1.16948e-132	monoAKP	Slc44a4
4.31121e-137	0.315705	1	0.989	1.18274e-132	monoAKP	Rps23
6.71328e-137	0.456315	0.966	0.92	1.84172e-132	monoAKP	Ier2
1.31987e-136	-0.402443	0.506	0.719	3.62092e-132	monoAKP	Uba1
1.79047e-136	-0.290923	0.176	0.436	4.91197e-132	monoAKP	Igf2r
2.00747e-136	0.351069	0.998	0.998	5.50729e-132	monoAKP	mt-Cytb
2.57964e-136	-0.310985	0.099	0.349	7.07698e-132	monoAKP	Zzef1
2.92537e-136	-0.280039	0.142	0.396	8.02545e-132	monoAKP	Slc4a2
2.94247e-136	-0.371569	0.852	0.914	8.07236e-132	monoAKP	Chmp2b
3.67219e-136	-0.318569	0.512	0.713	1.00743e-131	monoAKP	Kctd5
4.45009e-136	0.29655	0.898	0.811	1.22084e-131	monoAKP	Chchd3
6.00015e-136	-0.445169	0.493	0.719	1.64608e-131	monoAKP	Bhlhe40
6.28361e-136	-0.316265	0.285	0.541	1.72385e-131	monoAKP	Palld
8.04489e-136	-0.279099	0.183	0.444	2.20704e-131	monoAKP	Cgn
8.3275e-136	0.306708	0.818	0.671	2.28457e-131	monoAKP	Acat1
8.54992e-136	0.329475	0.888	0.801	2.34558e-131	monoAKP	Tsta3
8.76771e-136	-0.675235	0.608	0.789	2.40533e-131	monoAKP	Psap
1.2886e-135	-0.345469	0.72	0.849	3.53513e-131	monoAKP	Mtpn
2.70463e-135	0.328621	0.956	0.912	7.41988e-131	monoAKP	Psmc5
3.24976e-135	0.410683	0.763	0.635	8.9154e-131	monoAKP	Lsm3
3.91543e-135	-0.527081	0.505	0.734	1.07416e-130	monoAKP	Akr1b8
3.9282e-135	-2.04185	0.012	0.23	1.07766e-130	monoAKP	Muc3
4.02846e-135	-0.356448	0.282	0.532	1.10517e-130	monoAKP	B3gnt3
6.52554e-135	-0.363899	0.291	0.541	1.79022e-130	monoAKP	Taok1
6.97177e-135	0.25933	0.998	0.984	1.91264e-130	monoAKP	Polr1d
9.25768e-135	0.332029	0.934	0.86	2.53975e-130	monoAKP	Mrpl36
9.29507e-135	0.298774	0.846	0.717	2.55001e-130	monoAKP	Med29
1.64337e-134	0.345872	0.987	0.936	4.50841e-130	monoAKP	Fdps
2.40592e-134	-0.292953	0.107	0.357	6.6004e-130	monoAKP	Antxr2
2.60865e-134	-0.255977	0.122	0.374	7.15657e-130	monoAKP	Steap2
4.89055e-134	0.311072	0.867	0.75	1.34167e-129	monoAKP	Fibp
5.42901e-134	0.277472	0.694	0.495	1.4894e-129	monoAKP	Kti12
6.18375e-134	0.305873	0.889	0.774	1.69645e-129	monoAKP	Yif1a
7.50261e-134	0.320522	0.961	0.914	2.05827e-129	monoAKP	Cisd1
9.28028e-134	0.30241	0.844	0.721	2.54595e-129	monoAKP	Rad23a
9.4903e-134	-1.05278	0.5	0.696	2.60357e-129	monoAKP	Ifi27l2b
9.65081e-134	0.306007	0.851	0.727	2.6476e-129	monoAKP	Exosc4
1.66972e-133	-0.251371	0.055	0.29	4.58071e-129	monoAKP	Slc22a23
1.78033e-133	0.2961	0.865	0.748	4.88414e-129	monoAKP	Mrpl55
1.81189e-133	0.275062	0.691	0.492	4.97073e-129	monoAKP	Smco4
2.93783e-133	-1.67042	0.942	0.941	8.05964e-129	monoAKP	Gsta4
3.13676e-133	0.252012	0.634	0.434	8.6054e-129	monoAKP	Gm13436
4.3339e-133	-0.341593	0.033	0.26	1.18896e-128	monoAKP	Pdgfb
6.80062e-133	-0.466098	0.199	0.449	1.86568e-128	monoAKP	Gadd45a
7.2058e-133	0.312608	0.792	0.642	1.97684e-128	monoAKP	Cdk5rap3
9.15096e-133	0.288755	0.687	0.499	2.51047e-128	monoAKP	Mecr
9.52544e-133	0.305307	0.736	0.534	2.61321e-128	monoAKP	Timm9
1.73712e-132	0.325568	0.928	0.815	4.7656e-128	monoAKP	Pmvk
1.85092e-132	0.320706	0.754	0.581	5.07781e-128	monoAKP	Ruvbl1
1.93817e-132	0.391583	0.646	0.454	5.31717e-128	monoAKP	Lig1
2.02683e-132	0.304826	0.975	0.891	5.56041e-128	monoAKP	Gm8420
2.17442e-132	0.285648	0.993	0.974	5.96532e-128	monoAKP	Psmb4
3.31297e-132	0.334311	0.91	0.772	9.08879e-128	monoAKP	Gtpbp4
4.04959e-132	0.327976	0.968	0.911	1.11096e-127	monoAKP	Ufc1
5.93591e-132	-0.307842	0.204	0.463	1.62846e-127	monoAKP	Mpp5
8.68205e-132	-0.261256	0.085	0.323	2.38183e-127	monoAKP	Cnnm4
1.01517e-131	0.320842	0.759	0.58	2.78502e-127	monoAKP	Isyna1
1.17332e-131	-0.376188	0.912	0.949	3.21889e-127	monoAKP	Perp
1.73563e-131	-0.285364	0.05	0.283	4.76153e-127	monoAKP	Mab21l4
1.76666e-131	0.251594	0.627	0.431	4.84666e-127	monoAKP	Gm4332
2.25041e-131	0.28214	0.813	0.673	6.17377e-127	monoAKP	Mrpl48
2.47936e-131	-0.265453	0.189	0.447	6.80187e-127	monoAKP	Crybg1
2.93285e-131	0.347503	0.924	0.815	8.04597e-127	monoAKP	Dnajc2
3.70848e-131	-0.457152	0.048	0.277	1.01739e-126	monoAKP	Thbs1
5.98212e-131	-0.539593	0.1	0.34	1.64113e-126	monoAKP	Sgk1
6.00858e-131	-1.48676	0.01	0.222	1.64839e-126	monoAKP	Cyp4f14
6.38002e-131	-0.380534	0.298	0.538	1.75029e-126	monoAKP	Man2a1
9.5412e-131	0.318271	0.93	0.872	2.61753e-126	monoAKP	Guk1
1.09629e-130	-0.256897	0.186	0.439	3.00755e-126	monoAKP	Rc3h1
1.14812e-130	-0.355335	0.473	0.687	3.14976e-126	monoAKP	Mob1b
1.66267e-130	0.280545	0.762	0.598	4.56136e-126	monoAKP	Rps26-ps1
1.98059e-130	0.324451	0.803	0.648	5.43355e-126	monoAKP	Sdf2l1
2.51231e-130	0.294202	0.982	0.942	6.89227e-126	monoAKP	Cst3
3.66505e-130	-0.302591	0.232	0.485	1.00547e-125	monoAKP	Fam107b
6.72368e-130	0.302055	0.912	0.804	1.84458e-125	monoAKP	Eif3g
6.82027e-130	-0.558323	0.745	0.837	1.87107e-125	monoAKP	Rras
8.36258e-130	0.420653	0.697	0.519	2.29419e-125	monoAKP	Orc6
1.03912e-129	-0.714105	0.293	0.52	2.85072e-125	monoAKP	Itpk1
1.68767e-129	-0.4226	0.622	0.772	4.62997e-125	monoAKP	Shisa5
1.70863e-129	-0.806384	0.163	0.403	4.68744e-125	monoAKP	Ccn2
1.83874e-129	-0.356829	0.881	0.942	5.04441e-125	monoAKP	Vasp
1.91863e-129	-0.256136	0.258	0.527	5.26356e-125	monoAKP	Pja2
2.54312e-129	0.319003	0.831	0.704	6.97679e-125	monoAKP	Gmps
3.96913e-129	-0.349707	0.429	0.659	1.08889e-124	monoAKP	Copa
3.99418e-129	0.352589	0.954	0.892	1.09576e-124	monoAKP	Fdx1
4.38988e-129	0.299523	0.748	0.604	1.20432e-124	monoAKP	Bckdk
7.27354e-129	-0.375302	0.542	0.739	1.99542e-124	monoAKP	Cdipt
2.11395e-128	0.295212	1	0.962	5.79942e-124	monoAKP	Rpl15
4.37664e-128	0.319236	0.965	0.886	1.20069e-123	monoAKP	Snrpd2
5.67672e-128	0.305292	0.936	0.89	1.55735e-123	monoAKP	Immt
7.41725e-128	-1.27526	0.038	0.264	2.03485e-123	monoAKP	Sprr1a
8.11176e-128	-0.382486	0.765	0.856	2.22538e-123	monoAKP	Pnp
8.64586e-128	-1.03082	0.93	0.93	2.37191e-123	monoAKP	Ctsl
1.09416e-127	0.295703	0.758	0.593	3.00171e-123	monoAKP	Rpf2
1.27757e-127	-0.266813	0.183	0.43	3.50488e-123	monoAKP	Patj
1.82991e-127	-0.255371	0.08	0.316	5.02017e-123	monoAKP	Lmtk2
2.49199e-127	0.308484	0.954	0.908	6.83653e-123	monoAKP	Drap1
2.81856e-127	0.345269	0.974	0.937	7.73243e-123	monoAKP	Sf3b5
3.04179e-127	-0.432659	0.54	0.727	8.34486e-123	monoAKP	Npepps
3.15347e-127	0.319456	0.894	0.767	8.65123e-123	monoAKP	Lsm7
3.28025e-127	0.387239	0.952	0.871	8.99904e-123	monoAKP	Srsf7
3.74923e-127	-0.37335	0.21	0.456	1.02856e-122	monoAKP	B4galnt1
4.86606e-127	-0.359315	0.291	0.529	1.33495e-122	monoAKP	Tnpo1
5.20066e-127	0.295219	0.788	0.648	1.42675e-122	monoAKP	Coq7
5.50795e-127	0.260599	0.995	0.983	1.51105e-122	monoAKP	Rbx1
5.55241e-127	0.33644	0.997	0.957	1.52325e-122	monoAKP	Eef1g
9.34307e-127	0.314852	0.884	0.789	2.56318e-122	monoAKP	Nudt14
1.09801e-126	-0.414531	0.328	0.561	3.01229e-122	monoAKP	Ogdh
1.45009e-126	-0.552028	0.78	0.893	3.97819e-122	monoAKP	Ctsb
1.70625e-126	-0.279724	0.262	0.519	4.68094e-122	monoAKP	Il13ra1
1.97972e-126	-0.267146	0.129	0.376	5.43118e-122	monoAKP	Ank3
2.36162e-126	0.31323	0.993	0.967	6.47888e-122	monoAKP	Snrpe
3.41089e-126	-0.270188	0.3	0.548	9.35743e-122	monoAKP	Mprip
3.6962e-126	0.260092	0.991	0.977	1.01402e-121	monoAKP	Ndufb10
4.14274e-126	0.268082	0.667	0.485	1.13652e-121	monoAKP	Endog
5.29975e-126	-0.259373	0.164	0.416	1.45393e-121	monoAKP	Relb
5.546e-126	0.348794	0.977	0.908	1.52149e-121	monoAKP	U2af1
5.67606e-126	-0.328897	0.354	0.593	1.55717e-121	monoAKP	Baiap2l1
6.34602e-126	-0.291979	0.426	0.648	1.74097e-121	monoAKP	Wdfy1
9.47239e-126	-0.347716	0.148	0.388	2.59866e-121	monoAKP	Stk17b
1.01213e-125	-0.744263	0.823	0.875	2.77667e-121	monoAKP	Hcfc1r1
1.18349e-125	-0.356798	0.259	0.501	3.24679e-121	monoAKP	Trim25
1.77935e-125	0.298056	0.88	0.771	4.88147e-121	monoAKP	Aig1
2.07125e-125	-0.895386	0.81	0.845	5.68226e-121	monoAKP	Ccnd2
3.86257e-125	0.304898	0.819	0.696	1.05966e-120	monoAKP	Dnttip2
4.2946e-125	0.380939	0.806	0.654	1.17818e-120	monoAKP	Psip1
4.32674e-125	-0.378101	0.978	0.989	1.187e-120	monoAKP	Gnb1
4.37953e-125	0.306807	0.909	0.813	1.20148e-120	monoAKP	Eif3d
4.58203e-125	0.283244	0.735	0.558	1.25703e-120	monoAKP	Snx24
1.10506e-124	0.25807	1	0.992	3.03161e-120	monoAKP	Eef2
1.55341e-124	-0.824598	0.011	0.215	4.26162e-120	monoAKP	Aldob
1.92235e-124	-0.51987	0.982	0.986	5.27377e-120	monoAKP	Atp5k
3.71279e-124	0.402735	0.786	0.651	1.01857e-119	monoAKP	Ppid
3.9945e-124	-0.32448	0.324	0.567	1.09585e-119	monoAKP	Atp6v1a
4.48683e-124	-0.255269	0.194	0.441	1.23092e-119	monoAKP	Mink1
6.87884e-124	-0.455099	0.744	0.862	1.88714e-119	monoAKP	S100a13
8.30181e-124	-0.272989	0.272	0.522	2.27752e-119	monoAKP	Chmp1b
8.9643e-124	0.327379	0.99	0.957	2.45927e-119	monoAKP	Cdk2ap2
9.57681e-124	-0.446633	0.493	0.683	2.6273e-119	monoAKP	Wnk1
1.33347e-123	-0.362487	0.388	0.614	3.65825e-119	monoAKP	Dync1h1
1.71936e-123	-0.333204	0.519	0.731	4.71689e-119	monoAKP	Mboat1
1.88666e-123	-0.498864	0.535	0.714	5.17587e-119	monoAKP	Eif4a2
3.11569e-123	0.286405	0.786	0.648	8.54758e-119	monoAKP	Mrps30
4.1269e-123	0.412767	0.922	0.855	1.13217e-118	monoAKP	Plgrkt
5.58572e-123	0.289896	0.959	0.91	1.53239e-118	monoAKP	Rap1a
5.74324e-123	0.415336	0.82	0.672	1.5756e-118	monoAKP	Cks1b
6.23373e-123	0.27665	0.695	0.521	1.71016e-118	monoAKP	Utp18
8.45522e-123	0.301216	0.74	0.608	2.31961e-118	monoAKP	A430005L14Rik
8.596e-123	-0.26724	0.223	0.468	2.35823e-118	monoAKP	Ppard
1.10029e-122	-0.431832	0.535	0.721	3.01854e-118	monoAKP	Synj2bp
1.30898e-122	0.285119	0.81	0.681	3.59104e-118	monoAKP	Dnlz
1.69752e-122	-1.93425	0.059	0.278	4.65697e-118	monoAKP	Fabp2
1.71617e-122	0.293684	0.529	0.327	4.70815e-118	monoAKP	Fen1
1.75126e-122	-0.716215	0	0.196	4.80441e-118	monoAKP	Dcn
1.75789e-122	-0.404517	0.637	0.798	4.8226e-118	monoAKP	Txnrd1
2.11153e-122	-0.331012	0.378	0.6	5.79276e-118	monoAKP	Far1
4.1454e-122	-0.46111	0.492	0.688	1.13725e-117	monoAKP	Ifi27
5.20832e-122	0.28778	0.734	0.593	1.42885e-117	monoAKP	Arfrp1
1.12429e-121	0.25455	0.608	0.398	3.08437e-117	monoAKP	Pold2
2.00575e-121	-0.358237	0.34	0.579	5.50257e-117	monoAKP	Nipal1
2.21581e-121	0.253061	0.249	0.094	6.07885e-117	monoAKP	Tstd1
2.28343e-121	-0.35438	0.667	0.822	6.26437e-117	monoAKP	Reep3
3.57626e-121	0.310039	0.912	0.808	9.81112e-117	monoAKP	Tm2d2
3.61438e-121	0.277854	0.933	0.88	9.9157e-117	monoAKP	Plekhj1
4.30189e-121	-0.260541	0.198	0.44	1.18018e-116	monoAKP	Paqr4
4.58594e-121	0.307473	0.845	0.737	1.25811e-116	monoAKP	Hikeshi
6.7131e-121	-0.267539	0.185	0.428	1.84167e-116	monoAKP	Tnfrsf21
1.00976e-120	0.258787	0.623	0.43	2.77017e-116	monoAKP	Impa2
1.15078e-120	0.429398	0.966	0.898	3.15706e-116	monoAKP	Trappc6a
1.21062e-120	0.290971	0.757	0.61	3.32121e-116	monoAKP	Bud23
1.50412e-120	-0.344121	0.979	0.984	4.1264e-116	monoAKP	Ndufb1-ps
1.79511e-120	-0.267924	0.254	0.5	4.92471e-116	monoAKP	Bcar3
4.24627e-120	-0.274966	0.087	0.313	1.16492e-115	monoAKP	Gcnt1
4.39118e-120	-0.292819	0.311	0.543	1.20468e-115	monoAKP	Frrs1
5.00937e-120	-0.47299	0.997	0.995	1.37427e-115	monoAKP	Atp6v0c
9.07062e-120	0.250364	0.575	0.385	2.48843e-115	monoAKP	Polr3h
1.61597e-119	-0.302249	0.202	0.435	4.43325e-115	monoAKP	Apbb2
1.73206e-119	0.304034	0.499	0.282	4.75173e-115	monoAKP	Ccnb1
1.73959e-119	0.26946	0.968	0.934	4.77239e-115	monoAKP	Mtch2
1.83776e-119	0.275957	0.687	0.525	5.04171e-115	monoAKP	Snrnp25
2.47359e-119	-0.281754	0.196	0.436	6.78604e-115	monoAKP	Slc22a18
3.10072e-119	-0.404707	0.75	0.862	8.50651e-115	monoAKP	Lima1
3.75749e-119	-0.320899	0.24	0.477	1.03083e-114	monoAKP	Capn1
9.37173e-119	-0.765001	0.052	0.267	2.57104e-114	monoAKP	Smim24
9.52555e-119	0.28392	0.962	0.91	2.61324e-114	monoAKP	Mrpl43
1.03541e-118	0.272606	0.61	0.419	2.84055e-114	monoAKP	Nup37
1.24953e-118	-0.356451	0.242	0.476	3.42795e-114	monoAKP	Etnk1
1.65216e-118	0.280348	0.843	0.718	4.53253e-114	monoAKP	Acbd6
2.89374e-118	-0.306052	0.317	0.565	7.93867e-114	monoAKP	Gm13056
3.77013e-118	0.280689	0.819	0.697	1.0343e-113	monoAKP	Tmem179b
4.60852e-118	-0.320389	0.322	0.555	1.2643e-113	monoAKP	Dsc2
5.05415e-118	-0.364354	0.52	0.708	1.38656e-113	monoAKP	Galnt3
9.1324e-118	-0.781758	0.752	0.805	2.50538e-113	monoAKP	Ccnd1
1.09107e-117	-0.276327	0.195	0.434	2.99325e-113	monoAKP	Lrrc66
1.14658e-117	-0.259308	0.176	0.413	3.14552e-113	monoAKP	Fgd4
1.42448e-117	-0.798582	0	0.189	3.90793e-113	monoAKP	Lyz2
1.75155e-117	-0.402197	0.607	0.778	4.80519e-113	monoAKP	Mal2
1.77733e-117	-0.395757	0.988	0.989	4.87592e-113	monoAKP	Arf5
1.81726e-117	-0.314938	0.324	0.562	4.98547e-113	monoAKP	Agps
1.90337e-117	0.28619	0.755	0.6	5.2217e-113	monoAKP	2300009A05Rik
1.91236e-117	-0.284099	0.377	0.611	5.24638e-113	monoAKP	Mcfd2
2.0074e-117	-0.330315	0.714	0.831	5.50711e-113	monoAKP	Bak1
2.89303e-117	0.254987	0.687	0.494	7.93674e-113	monoAKP	Lyrm9
3.18144e-117	0.37093	0.858	0.707	8.72797e-113	monoAKP	Siva1
3.2413e-117	-0.488693	0.004	0.196	8.89219e-113	monoAKP	Serpine1
4.25752e-117	0.267651	0.768	0.639	1.16801e-112	monoAKP	Mrpl46
4.33339e-117	0.27498	0.949	0.882	1.18882e-112	monoAKP	Cops6
4.4903e-117	0.281702	0.634	0.461	1.23187e-112	monoAKP	Mcts2
4.59396e-117	0.262795	0.7	0.534	1.26031e-112	monoAKP	Anapc15
5.1951e-117	-0.397797	0.306	0.528	1.42522e-112	monoAKP	Gclc
7.09805e-117	-0.252485	0.252	0.491	1.94728e-112	monoAKP	Pdpk1
7.36186e-117	0.305175	0.728	0.573	2.01965e-112	monoAKP	Exosc1
7.47507e-117	-0.31359	0.233	0.47	2.05071e-112	monoAKP	Fryl
1.51557e-116	-0.531572	0.319	0.554	4.15781e-112	monoAKP	St3gal4
1.6185e-116	-0.424825	0.51	0.7	4.44019e-112	monoAKP	Zfp207
1.68594e-116	-0.266883	0.262	0.495	4.62522e-112	monoAKP	Colgalt1
1.78279e-116	0.369352	0.486	0.282	4.89091e-112	monoAKP	Aurka
2.90223e-116	0.324921	0.911	0.832	7.96198e-112	monoAKP	Magoh
2.92612e-116	-0.307994	0.225	0.461	8.0275e-112	monoAKP	Pbx1
3.54976e-116	0.285356	0.986	0.945	9.73842e-112	monoAKP	Cct2
4.67826e-116	-0.294295	0.435	0.648	1.28343e-111	monoAKP	Tspan15
6.02543e-116	0.392797	0.884	0.764	1.65302e-111	monoAKP	Cdx2
6.15128e-116	-0.47481	0.007	0.198	1.68754e-111	monoAKP	S100a7a
7.73498e-116	-0.460399	0.354	0.55	2.12201e-111	monoAKP	Vamp5
1.36036e-115	-0.587887	1	0.998	3.732e-111	monoAKP	Rps28
1.9747e-115	-0.280861	0.328	0.566	5.41739e-111	monoAKP	4833439L19Rik
3.37812e-115	-0.303462	0.299	0.536	9.26755e-111	monoAKP	Ralgapa2
3.47272e-115	0.367472	0.909	0.776	9.52705e-111	monoAKP	Selenoh
3.63764e-115	-0.288283	0.522	0.707	9.9795e-111	monoAKP	Ccdc50
4.5192e-115	0.273081	0.93	0.825	1.2398e-110	monoAKP	Polr2j
5.69086e-115	0.298194	0.903	0.811	1.56123e-110	monoAKP	Pak1ip1
8.20419e-115	-0.342661	0.483	0.693	2.25074e-110	monoAKP	Fbxl5
1.24587e-114	-0.385237	0.306	0.537	3.41791e-110	monoAKP	Hbegf
1.39654e-114	-0.320342	0.79	0.887	3.83126e-110	monoAKP	Gnai3
1.93211e-114	-0.332503	0.542	0.727	5.30055e-110	monoAKP	Cap1
1.97064e-114	-0.285616	0.219	0.449	5.40626e-110	monoAKP	Runx1
2.29354e-114	-0.299172	0.378	0.602	6.2921e-110	monoAKP	Brd4
2.35928e-114	-0.341831	0.68	0.808	6.47244e-110	monoAKP	Lad1
3.03627e-114	-0.257608	0.213	0.455	8.3297e-110	monoAKP	Mpzl3
3.93978e-114	0.374216	0.974	0.88	1.08084e-109	monoAKP	Hnrnpa1
6.75933e-114	0.357914	0.994	0.978	1.85436e-109	monoAKP	Hnrnpa2b1
9.72633e-114	0.265466	0.919	0.823	2.66832e-109	monoAKP	Hadh
1.15665e-113	0.268286	0.846	0.734	3.17314e-109	monoAKP	Tmem11
1.19857e-113	0.270383	0.533	0.302	3.28815e-109	monoAKP	Hpgd
1.28014e-113	-0.287979	0.369	0.596	3.51193e-109	monoAKP	Diaph1
1.30899e-113	0.259495	0.635	0.465	3.59108e-109	monoAKP	Rnaseh2b
2.10471e-113	-0.55028	0.15	0.373	5.77406e-109	monoAKP	Cryab
3.48731e-113	0.368455	0.909	0.813	9.5671e-109	monoAKP	Tmem223
5.20462e-113	-0.335325	0.641	0.792	1.42783e-108	monoAKP	Serinc2
5.30743e-113	0.28385	0.551	0.366	1.45604e-108	monoAKP	Gins2
1.10341e-112	0.325341	0.843	0.754	3.02709e-108	monoAKP	Sae1
1.21906e-112	-0.32736	0.705	0.839	3.34437e-108	monoAKP	Pet100
2.26814e-112	-0.456853	0.496	0.684	6.22241e-108	monoAKP	Kitl
2.39123e-112	-0.270098	0.287	0.526	6.56009e-108	monoAKP	Pcgf3
2.67467e-112	-0.271703	0.154	0.377	7.33768e-108	monoAKP	Pcsk6
2.70232e-112	0.291986	0.798	0.675	7.41354e-108	monoAKP	Gps1
3.15678e-112	-0.274949	0.176	0.405	8.66031e-108	monoAKP	Anxa6
3.8267e-112	-1.05729	0.037	0.234	1.04982e-107	monoAKP	Sult1b1
4.41e-112	0.271974	0.8	0.646	1.20984e-107	monoAKP	Farsb
4.99138e-112	0.291362	0.959	0.914	1.36933e-107	monoAKP	Glrx5
5.42134e-112	-0.258406	0.164	0.396	1.48729e-107	monoAKP	Cttnbp2nl
7.50048e-112	-0.424641	0.629	0.784	2.05768e-107	monoAKP	Chp1
7.84367e-112	0.297739	0.91	0.833	2.15183e-107	monoAKP	Cirbp
7.91995e-112	0.320927	0.794	0.673	2.17276e-107	monoAKP	Hpf1
1.5146e-111	0.278325	0.894	0.757	4.15516e-107	monoAKP	Mrps18b
1.62598e-111	-0.440179	0.219	0.447	4.46072e-107	monoAKP	Plk2
1.75646e-111	0.28589	0.923	0.837	4.81867e-107	monoAKP	Psmc2
1.856e-111	-0.500616	0.672	0.802	5.09175e-107	monoAKP	Atp2a2
2.0612e-111	-0.367868	0.244	0.473	5.65471e-107	monoAKP	Aspa
2.09342e-111	0.286341	0.79	0.651	5.74309e-107	monoAKP	Mcee
2.17602e-111	0.312373	0.965	0.926	5.96969e-107	monoAKP	Nars
2.68802e-111	0.274914	0.803	0.692	7.3743e-107	monoAKP	Mrpl9
3.13006e-111	0.276749	0.9	0.82	8.58699e-107	monoAKP	Mrps17
4.12435e-111	-0.381185	0.781	0.89	1.13147e-106	monoAKP	Rab1a
6.8977e-111	-0.310428	0.32	0.548	1.89232e-106	monoAKP	Bcl2l1
6.92199e-111	0.281057	0.947	0.884	1.89898e-106	monoAKP	Tsn
8.17836e-111	0.282886	0.994	0.954	2.24365e-106	monoAKP	Rpl23a
1.69982e-110	0.289623	0.711	0.55	4.66328e-106	monoAKP	Ruvbl2
4.9199e-110	0.268575	0.973	0.939	1.34972e-105	monoAKP	Psmc6
6.86465e-110	0.27898	0.904	0.814	1.88325e-105	monoAKP	Arl6ip4
7.05092e-110	-0.28528	0.332	0.558	1.93435e-105	monoAKP	Arf3
7.45199e-110	-0.459026	0.514	0.692	2.04438e-105	monoAKP	Fam120a
1.26551e-109	0.270929	0.777	0.62	3.47179e-105	monoAKP	Nifk
1.34553e-109	0.272388	0.964	0.916	3.69132e-105	monoAKP	Lamtor1
1.38311e-109	-0.279972	0.362	0.59	3.79442e-105	monoAKP	Serinc1
1.57818e-109	0.385425	0.646	0.449	4.32958e-105	monoAKP	Cth
3.2596e-109	-0.273528	0.133	0.357	8.94239e-105	monoAKP	4930523C07Rik
3.29894e-109	-0.413621	0.356	0.563	9.05032e-105	monoAKP	Bpnt1
3.79017e-109	-0.338159	0.283	0.505	1.03979e-104	monoAKP	Mapk6
4.09917e-109	0.250401	0.994	0.983	1.12457e-104	monoAKP	Pfdn5
4.60656e-109	0.284294	0.934	0.872	1.26376e-104	monoAKP	Ptpmt1
5.22713e-109	-0.806934	0.952	0.983	1.43401e-104	monoAKP	Lgals3
6.30094e-109	0.307116	0.794	0.676	1.7286e-104	monoAKP	Gcsh
8.16496e-109	0.254955	0.727	0.568	2.23997e-104	monoAKP	Tfam
8.59945e-109	0.309144	0.913	0.841	2.35917e-104	monoAKP	Lsm6
1.03789e-108	0.264714	0.963	0.931	2.84735e-104	monoAKP	Etfa
1.27751e-108	-0.304496	0.703	0.824	3.50473e-104	monoAKP	Rab5a
1.33435e-108	0.2539	0.765	0.604	3.66065e-104	monoAKP	Mri1
1.4633e-108	-0.291398	0.38	0.6	4.01441e-104	monoAKP	Zc3hav1
1.62643e-108	0.291226	1	0.975	4.46196e-104	monoAKP	Rps25
1.9732e-108	0.27559	0.908	0.836	5.41328e-104	monoAKP	Mrps12
2.58903e-108	0.35296	0.977	0.919	7.10274e-104	monoAKP	Set
3.24704e-108	-0.289805	0.436	0.651	8.90793e-104	monoAKP	Lpgat1
3.87382e-108	-0.586212	0.195	0.417	1.06274e-103	monoAKP	H1f2
4.6355e-108	-0.328754	0.454	0.662	1.2717e-103	monoAKP	Usp9x
4.82691e-108	-0.444001	0.407	0.6	1.32422e-103	monoAKP	Mbnl1
5.20487e-108	-0.317955	0.548	0.741	1.4279e-103	monoAKP	Sft2d2
6.73622e-108	0.280354	0.949	0.917	1.84801e-103	monoAKP	Psmd13
1.13139e-107	-0.33897	0.178	0.402	3.10386e-103	monoAKP	Zbtb20
1.82856e-107	-0.295714	0.29	0.517	5.01647e-103	monoAKP	Map4k4
2.31301e-107	-0.396604	0.724	0.85	6.34551e-103	monoAKP	Slc38a2
3.0708e-107	0.262275	0.99	0.976	8.42442e-103	monoAKP	Lamtor2
3.74036e-107	-0.351419	0.724	0.852	1.02613e-102	monoAKP	Wasl
5.5312e-107	0.616914	0.657	0.511	1.51743e-102	monoAKP	Cdk1
7.19523e-107	0.28956	0.839	0.734	1.97394e-102	monoAKP	Kxd1
1.02357e-106	0.253163	0.832	0.699	2.80807e-102	monoAKP	Cenpb
1.14122e-106	0.281931	0.83	0.728	3.13083e-102	monoAKP	Dnajc21
2.51958e-106	0.261058	0.994	0.94	6.91221e-102	monoAKP	2410006H16Rik
3.25987e-106	-0.328596	0.943	0.97	8.94313e-102	monoAKP	Kif5b
4.02616e-106	-0.514907	0.609	0.755	1.10454e-101	monoAKP	Misp
5.45403e-106	0.265531	0.838	0.739	1.49626e-101	monoAKP	Idh3g
7.26197e-106	-0.302073	0.381	0.599	1.99225e-101	monoAKP	Ppm1b
9.61245e-106	-0.45505	0.362	0.559	2.63708e-101	monoAKP	Plin2
1.09278e-105	0.26334	0.966	0.922	2.99793e-101	monoAKP	Vps28
1.10168e-105	-0.256774	0.202	0.428	3.02235e-101	monoAKP	Pard6b
1.20239e-105	-0.286257	0.269	0.49	3.29864e-101	monoAKP	Rap2c
1.38691e-105	-0.295059	0.33	0.549	3.80484e-101	monoAKP	Metrnl
1.02986e-104	0.288642	0.825	0.708	2.82533e-100	monoAKP	Atp6ap2
1.69498e-104	-0.299321	0.956	0.976	4.65002e-100	monoAKP	Capzb
2.05905e-104	0.307118	0.952	0.893	5.64879e-100	monoAKP	Snrpd3
4.32621e-104	0.286646	0.897	0.824	1.18685e-99	monoAKP	Elof1
4.62731e-104	-0.349925	0.713	0.821	1.26946e-99	monoAKP	Casp8
4.92579e-104	0.258454	0.879	0.776	1.35134e-99	monoAKP	Malsu1
6.32735e-104	-0.33294	0.428	0.634	1.73584e-99	monoAKP	Atp6v1b2
6.48224e-104	0.270867	0.857	0.77	1.77834e-99	monoAKP	Mrpl50
6.92746e-104	-0.274214	0.339	0.556	1.90048e-99	monoAKP	Ppip5k2
7.65354e-104	-0.257663	0.215	0.438	2.09967e-99	monoAKP	Fam8a1
7.90892e-104	-0.437373	0.588	0.758	2.16973e-99	monoAKP	Pdlim1
8.81706e-104	0.311125	0.709	0.536	2.41887e-99	monoAKP	Hat1
1.46579e-103	-0.264953	0.008	0.182	4.02125e-99	monoAKP	Themis3
1.59102e-103	-0.31227	0.308	0.523	4.36481e-99	monoAKP	Ctdsp2
4.42749e-103	-0.280691	0.126	0.335	1.21464e-98	monoAKP	Tmem8
4.65551e-103	-0.914137	0.294	0.484	1.27719e-98	monoAKP	Abhd11os
5.47647e-103	0.260064	0.719	0.578	1.50241e-98	monoAKP	Dohh
7.53705e-103	-0.279038	0.182	0.409	2.06771e-98	monoAKP	Erbb3
1.25707e-102	0.306252	0.811	0.706	3.44865e-98	monoAKP	Smc1a
1.43056e-102	-0.40709	0.263	0.468	3.9246e-98	monoAKP	Sult2b1
1.56939e-102	-0.475682	0.739	0.866	4.30545e-98	monoAKP	App
1.63584e-102	-0.286095	0.435	0.633	4.48776e-98	monoAKP	Macf1
1.68736e-102	0.402487	0.785	0.687	4.6291e-98	monoAKP	Slbp
1.96145e-102	0.267757	0.688	0.535	5.38103e-98	monoAKP	Cinp
2.05536e-102	-0.332341	0.351	0.555	5.63868e-98	monoAKP	Tinagl1
2.12096e-102	0.262505	0.893	0.802	5.81864e-98	monoAKP	Jtb
2.44369e-102	-0.473516	0.536	0.696	6.70402e-98	monoAKP	Hnrnph1
2.51992e-102	-0.309396	0.012	0.188	6.91314e-98	monoAKP	Hsd17b2
3.88049e-102	-0.332775	0.317	0.526	1.06457e-97	monoAKP	Cnot6
4.21337e-102	-0.431048	0.8	0.893	1.15589e-97	monoAKP	Cltc
5.91335e-102	0.257822	0.987	0.961	1.62227e-97	monoAKP	Ndufv2
8.27071e-102	-0.263117	0.42	0.631	2.26899e-97	monoAKP	Map2k1
9.59724e-102	-3.83358	0.009	0.182	2.63291e-97	monoAKP	Zg16
1.08302e-101	-0.27263	0.212	0.429	2.97115e-97	monoAKP	Mib1
1.48371e-101	-0.726561	0.997	0.996	4.07042e-97	monoAKP	Clic1
2.70789e-101	-0.544212	0.981	0.98	7.42881e-97	monoAKP	Sri
2.73123e-101	0.356107	0.528	0.323	7.49286e-97	monoAKP	Cdc20
2.85198e-101	-0.280659	0.195	0.414	7.82411e-97	monoAKP	Smad7
3.29898e-101	-0.374299	0.316	0.532	9.05042e-97	monoAKP	Zfp36l1
3.69288e-101	0.347092	0.941	0.896	1.0131e-96	monoAKP	Ppa1
5.68686e-101	0.457274	0.472	0.28	1.56013e-96	monoAKP	Cenpf
6.07259e-101	-0.364036	0.967	0.977	1.66595e-96	monoAKP	Arpc5
8.70016e-101	-1.72297	0.974	0.986	2.3868e-96	monoAKP	Crip1
8.75799e-101	-0.294934	0.489	0.685	2.40267e-96	monoAKP	Tjp2
1.30637e-100	-0.427635	0.993	0.99	3.58389e-96	monoAKP	Esd
1.58623e-100	0.333129	0.886	0.789	4.35166e-96	monoAKP	Tmem205
1.77199e-100	0.250105	0.986	0.97	4.86129e-96	monoAKP	Eloc
1.96516e-100	0.274169	0.797	0.681	5.39122e-96	monoAKP	Cfap298
1.99865e-100	0.25591	0.928	0.845	5.48309e-96	monoAKP	Mrps18a
2.08542e-100	-0.476113	0.716	0.829	5.72114e-96	monoAKP	Klf5
2.91563e-100	0.25093	0.801	0.681	7.99875e-96	monoAKP	Yaf2
3.03277e-100	-0.309524	0.362	0.57	8.32009e-96	monoAKP	Psme4
5.56109e-100	0.272025	0.837	0.724	1.52563e-95	monoAKP	Polr2h
8.78911e-100	-0.42999	0.742	0.823	2.4112e-95	monoAKP	Mapk13
9.26866e-100	-0.716379	0.795	0.872	2.54277e-95	monoAKP	Atp1a1
1.02668e-99	-0.339457	0.592	0.756	2.8166e-95	monoAKP	Tnfaip1
1.04862e-99	0.306684	0.637	0.476	2.87677e-95	monoAKP	Rfc3
1.13923e-99	0.28046	0.969	0.868	3.12538e-95	monoAKP	Snrpf
1.14508e-99	-0.375606	0.988	0.986	3.14142e-95	monoAKP	Tomm7
1.15106e-99	0.306479	0.8	0.62	3.15782e-95	monoAKP	Gnl3
1.47664e-99	-0.369321	0.579	0.749	4.05101e-95	monoAKP	Myo6
1.63974e-99	-0.597202	0.049	0.234	4.49846e-95	monoAKP	Myo1a
1.66351e-99	-0.294519	0.316	0.525	4.56368e-95	monoAKP	Ago2
3.17781e-99	-0.406258	0.388	0.584	8.718e-95	monoAKP	Eif2s3x
3.35736e-99	-0.296466	0.247	0.461	9.21058e-95	monoAKP	Lgr4
3.82513e-99	0.25948	0.928	0.862	1.04938e-94	monoAKP	Ccdc59
4.6369e-99	0.260377	0.953	0.891	1.27209e-94	monoAKP	Mpc2
6.38944e-99	0.314152	0.972	0.913	1.75288e-94	monoAKP	1110004F10Rik
6.64284e-99	-0.254021	0.253	0.475	1.8224e-94	monoAKP	Slc25a36
8.93002e-99	0.260601	0.938	0.886	2.44986e-94	monoAKP	C1d
1.26341e-98	-0.26417	0.143	0.352	3.46604e-94	monoAKP	2900026A02Rik
1.38105e-98	0.266986	0.89	0.804	3.78878e-94	monoAKP	Mbd2
1.52999e-98	-0.368573	0.072	0.265	4.19737e-94	monoAKP	Slc40a1
2.04001e-98	-0.331349	0.272	0.487	5.59656e-94	monoAKP	Ccdc71l
2.27642e-98	0.251549	0.83	0.711	6.24513e-94	monoAKP	Rps19bp1
3.68423e-98	0.418042	0.546	0.349	1.01073e-93	monoAKP	Top2a
4.08897e-98	-0.281289	0.382	0.575	1.12177e-93	monoAKP	Polr2l
5.33294e-98	0.274379	0.933	0.873	1.46304e-93	monoAKP	Rwdd1
6.29761e-98	-0.35575	0.014	0.186	1.72769e-93	monoAKP	Lcn2
8.25357e-98	0.294633	0.938	0.883	2.26429e-93	monoAKP	Ergic3
8.38319e-98	-0.262832	0.076	0.268	2.29984e-93	monoAKP	Fam3b
1.12593e-97	-0.373772	0.536	0.707	3.08888e-93	monoAKP	Mapk1ip1l
1.27101e-97	0.333233	0.728	0.59	3.4869e-93	monoAKP	Nasp
1.36847e-97	-0.439412	0.508	0.676	3.75425e-93	monoAKP	Dhcr24
1.40912e-97	-0.853776	1	1	3.86578e-93	monoAKP	Epcam
1.56932e-97	-0.312798	0.456	0.644	4.30528e-93	monoAKP	Nrip1
2.62541e-97	-0.273829	0.368	0.575	7.20255e-93	monoAKP	Chmp4c
3.40904e-97	0.308085	0.895	0.818	9.35236e-93	monoAKP	Ddrgk1
3.60255e-97	-0.260078	0.336	0.55	9.88324e-93	monoAKP	Itch
6.74903e-97	-0.343347	0.25	0.452	1.85153e-92	monoAKP	Cpd
8.32949e-97	-0.298428	0.573	0.717	2.28511e-92	monoAKP	Ergic1
9.60259e-97	-0.371159	0.56	0.718	2.63438e-92	monoAKP	Cab39
1.67578e-96	0.254888	0.693	0.536	4.59733e-92	monoAKP	Noc4l
2.10828e-96	-0.257101	0.216	0.426	5.78385e-92	monoAKP	Myo7b
2.20931e-96	-0.295894	0.229	0.437	6.06101e-92	monoAKP	Slc25a48
2.87846e-96	1.16696	0.244	0.109	7.89676e-92	monoAKP	Ifitm1
2.91811e-96	-0.354353	0.272	0.47	8.00555e-92	monoAKP	Tab2
3.65132e-96	-0.401203	0.449	0.624	1.0017e-91	monoAKP	Cdk6
4.12838e-96	-0.538079	0.954	0.965	1.13258e-91	monoAKP	Gsto1
4.14002e-96	0.254479	1	0.972	1.13577e-91	monoAKP	Rps19
4.81764e-96	-0.335891	0.305	0.504	1.32167e-91	monoAKP	2900097C17Rik
6.26128e-96	-0.321672	0.476	0.664	1.71772e-91	monoAKP	Ccni
7.27897e-96	0.27695	0.979	0.961	1.99691e-91	monoAKP	Pgp
8.2942e-96	0.266569	0.779	0.646	2.27543e-91	monoAKP	Arl4a
1.26166e-95	-0.410439	0.124	0.321	3.46124e-91	monoAKP	Ddc
1.71594e-95	-0.56803	0	0.158	4.70752e-91	monoAKP	Alpi
2.07999e-95	0.26584	0.931	0.865	5.70625e-91	monoAKP	Dph3
2.57201e-95	0.279691	0.843	0.739	7.05605e-91	monoAKP	Ccdc85b
2.75184e-95	0.255259	0.53	0.339	7.54941e-91	monoAKP	Tacc3
4.22617e-95	-0.265463	0.389	0.602	1.15941e-90	monoAKP	Hk1
6.06533e-95	-0.270849	0.519	0.706	1.66396e-90	monoAKP	Rasa2
7.18009e-95	-0.307536	0.936	0.96	1.96979e-90	monoAKP	Pitpna
7.97819e-95	-0.38865	0.919	0.941	2.18874e-90	monoAKP	Crb3
8.44421e-95	-0.370826	0.46	0.642	2.31658e-90	monoAKP	6820431F20Rik
8.48668e-95	0.261382	0.954	0.881	2.32824e-90	monoAKP	Cetn3
9.41771e-95	0.344286	0.657	0.499	2.58365e-90	monoAKP	H2ax
1.18101e-94	0.25841	0.773	0.637	3.23998e-90	monoAKP	Apopt1
1.19154e-94	0.276973	0.963	0.923	3.26888e-90	monoAKP	Ppdpf
1.65267e-94	-0.325403	0.604	0.755	4.53394e-90	monoAKP	Nectin2
2.1155e-94	-0.353341	0.42	0.605	5.80366e-90	monoAKP	Ankrd17
2.36666e-94	-0.885656	0.192	0.382	6.49271e-90	monoAKP	Ugt2b34
2.80224e-94	-0.293027	0.637	0.788	7.68765e-90	monoAKP	Usp34
3.23039e-94	-0.257678	0.423	0.626	8.86227e-90	monoAKP	Vat1
3.95475e-94	-0.276351	0.933	0.957	1.08495e-89	monoAKP	Pafah1b1
6.10957e-94	-0.338015	0.724	0.823	1.6761e-89	monoAKP	Ktn1
8.73022e-94	0.25302	0.881	0.806	2.39505e-89	monoAKP	Med8
1.13398e-93	-0.406767	0.933	0.958	3.11096e-89	monoAKP	Gng12
1.30662e-93	-0.271518	0.42	0.619	3.58459e-89	monoAKP	Fcho2
1.55031e-93	-0.327654	0.463	0.637	4.25312e-89	monoAKP	Ggh
2.99064e-93	-0.290007	0.252	0.453	8.20452e-89	monoAKP	Gnaq
7.67151e-93	-0.292436	0.19	0.389	2.1046e-88	monoAKP	Slc30a4
9.46574e-93	0.253606	0.841	0.733	2.59683e-88	monoAKP	Cdc26
2.7229e-92	0.267173	0.681	0.54	7.47e-88	monoAKP	Edem2
4.45235e-92	-0.25688	0.276	0.484	1.22146e-87	monoAKP	Dlg1
5.19148e-92	-0.368605	0.45	0.624	1.42423e-87	monoAKP	Tgif1
7.5194e-92	-0.259987	0.313	0.519	2.06287e-87	monoAKP	Tmem131
1.52689e-91	0.254645	0.731	0.576	4.18887e-87	monoAKP	Pawr
1.63556e-91	-0.322516	0.402	0.595	4.48698e-87	monoAKP	Ccnl1
4.14357e-91	-0.378864	0.903	0.929	1.13675e-86	monoAKP	Atp5l
6.09199e-91	-0.386196	0.909	0.934	1.67128e-86	monoAKP	Ppp1r2
9.35641e-91	0.265436	0.946	0.885	2.56684e-86	monoAKP	Cct4
1.61583e-90	0.251397	0.801	0.694	4.43286e-86	monoAKP	Manbal
2.60909e-90	-0.416409	0.999	0.999	7.15779e-86	monoAKP	Txn1
2.96633e-90	0.257501	0.875	0.778	8.13782e-86	monoAKP	Snx5
3.48295e-90	-0.28033	0.837	0.904	9.55514e-86	monoAKP	Stx7
4.02553e-90	-0.390031	0.88	0.929	1.10436e-85	monoAKP	Dazap2
7.33501e-90	-0.290084	0.221	0.422	2.01229e-85	monoAKP	Dusp6
9.1898e-90	-0.290164	0.898	0.926	2.52113e-85	monoAKP	Cript
1.06935e-89	-0.31417	0.53	0.699	2.93367e-85	monoAKP	Ube3a
1.48235e-89	0.298363	0.862	0.774	4.06667e-85	monoAKP	Ebna1bp2
1.98337e-89	0.258245	0.982	0.936	5.44119e-85	monoAKP	Nop10
3.25545e-89	0.294057	0.928	0.842	8.93101e-85	monoAKP	Cbx3
3.62423e-89	-0.285585	0.833	0.903	9.94272e-85	monoAKP	Atp6v1e1
4.46064e-89	-0.72564	0.974	0.968	1.22373e-84	monoAKP	Mgst3
4.74387e-89	-0.257494	0.243	0.445	1.30143e-84	monoAKP	Bicd1
8.86189e-89	-0.288197	0.248	0.452	2.43117e-84	monoAKP	Cwh43
8.86801e-89	-0.298175	0.258	0.461	2.43285e-84	monoAKP	Crot
1.72494e-88	-0.33243	0.274	0.479	4.73219e-84	monoAKP	Ahcyl2
5.01552e-88	-0.261205	0.206	0.407	1.37596e-83	monoAKP	Sec23a
5.91056e-88	-0.37307	0.003	0.152	1.6215e-83	monoAKP	Cyp2c65
6.0871e-88	-0.265981	0.494	0.662	1.66994e-83	monoAKP	Dhrs1
1.01985e-87	-0.501325	0.017	0.173	2.79785e-83	monoAKP	Apoe
1.27555e-87	-0.502762	0.86	0.898	3.49934e-83	monoAKP	Capg
1.45926e-87	-0.420276	0.043	0.209	4.00333e-83	monoAKP	Mep1b
2.41318e-87	-0.372846	0.441	0.608	6.62032e-83	monoAKP	Epb41l4b
3.2178e-87	-0.360267	0.486	0.664	8.82771e-83	monoAKP	Rsrp1
3.2634e-87	-0.323986	0.434	0.612	8.95281e-83	monoAKP	Ppp3ca
3.27563e-87	-0.444494	0.805	0.874	8.98636e-83	monoAKP	Canx
3.78439e-87	0.269452	0.937	0.877	1.03821e-82	monoAKP	Sars
8.92676e-87	-0.317351	0.534	0.692	2.44897e-82	monoAKP	Nisch
8.98393e-87	-0.340481	0.567	0.72	2.46465e-82	monoAKP	Ilrun
2.41037e-86	-0.371422	0.796	0.882	6.6126e-82	monoAKP	Pgd
2.4364e-86	-0.333355	0.046	0.212	6.68401e-82	monoAKP	Abcg2
3.13307e-86	-0.328477	0.457	0.629	8.59528e-82	monoAKP	Cnot1
3.21252e-86	0.252665	0.655	0.509	8.81323e-82	monoAKP	Cmc2
3.29003e-86	0.273228	0.848	0.783	9.02586e-82	monoAKP	Ifi30
3.66811e-86	0.275483	0.727	0.609	1.00631e-81	monoAKP	Tfdp1
3.80406e-86	-0.593422	0.873	0.914	1.04361e-81	monoAKP	Junb
4.8281e-86	0.275563	0.854	0.774	1.32454e-81	monoAKP	Arl2bp
4.94452e-86	-0.485343	0.122	0.303	1.35648e-81	monoAKP	Aldh1a1
7.33069e-86	-0.253335	0.023	0.18	2.0111e-81	monoAKP	Naip1
1.92204e-85	-0.31806	0.614	0.765	5.27292e-81	monoAKP	Lamp2
2.67233e-85	-0.339548	0.794	0.891	7.33128e-81	monoAKP	Mapk3
3.38067e-85	-0.279688	0.892	0.921	9.27454e-81	monoAKP	Chmp3
3.7499e-85	-0.30434	0.238	0.441	1.02875e-80	monoAKP	Rnasel
4.23936e-85	-0.370379	0.671	0.796	1.16303e-80	monoAKP	Purb
4.84566e-85	-2.79917	0.054	0.233	1.32936e-80	monoAKP	Tff3
5.19691e-85	-0.270667	0.33	0.526	1.42572e-80	monoAKP	Atp6v0a1
5.35596e-85	0.343224	0.614	0.443	1.46935e-80	monoAKP	Rrm2
5.40417e-85	0.315433	0.974	0.909	1.48258e-80	monoAKP	Ncl
5.72098e-85	0.28305	0.69	0.572	1.56949e-80	monoAKP	Rfc2
6.14788e-85	-0.31186	0.803	0.858	1.68661e-80	monoAKP	Dynlt3
1.56235e-84	-0.310501	0.011	0.16	4.28616e-80	monoAKP	Igfbp7
3.16459e-84	-0.440194	0.387	0.555	8.68174e-80	monoAKP	Ldlr
3.33265e-84	-0.340986	0.183	0.377	9.14279e-80	monoAKP	Tmem237
3.77552e-84	0.254	0.803	0.711	1.03578e-79	monoAKP	Uba2
5.85225e-84	-0.27827	0.054	0.224	1.60551e-79	monoAKP	Cyp2s1
6.34643e-84	-0.574745	0.988	0.983	1.74108e-79	monoAKP	Itm2b
6.99629e-84	0.273065	0.82	0.704	1.91936e-79	monoAKP	Mak16
8.47236e-84	-0.309762	0.258	0.436	2.32431e-79	monoAKP	Sulf2
8.66237e-84	-0.309102	0.72	0.83	2.37643e-79	monoAKP	Nudt4
1.06338e-83	-0.342365	0.528	0.69	2.91728e-79	monoAKP	Sec31a
1.08251e-83	-0.282831	0.905	0.947	2.96976e-79	monoAKP	Son
1.344e-83	-0.568243	0.828	0.85	3.68712e-79	monoAKP	Ctsh
1.3768e-83	-0.265145	0.115	0.293	3.77712e-79	monoAKP	Rpsa-ps10
2.85375e-83	-0.320332	0.206	0.397	7.82897e-79	monoAKP	Anxa8
3.70677e-83	-1.06689	0.572	0.694	1.01691e-78	monoAKP	AA467197
5.46931e-83	-0.318401	0.854	0.912	1.50045e-78	monoAKP	Arhgap5
1.50016e-82	-0.319464	0.752	0.837	4.11553e-78	monoAKP	Lrrfip1
4.206e-82	-0.535068	0.198	0.378	1.15387e-77	monoAKP	Tnfrsf11b
6.84881e-82	-0.667623	0.017	0.165	1.8789e-77	monoAKP	Ly6m
6.94803e-82	0.270829	0.997	0.991	1.90612e-77	monoAKP	Pgam1
8.18063e-82	0.278962	0.923	0.854	2.24427e-77	monoAKP	Fuca1
9.29222e-82	-0.296815	0.551	0.724	2.54923e-77	monoAKP	Tgfbr2
1.00194e-81	-0.277771	0.535	0.674	2.74873e-77	monoAKP	Tusc3
1.15691e-81	-0.292531	0.398	0.577	3.17386e-77	monoAKP	Ubl3
1.23346e-81	-0.254551	0.463	0.631	3.38388e-77	monoAKP	Coq10b
1.36556e-81	-0.28819	0.607	0.744	3.74628e-77	monoAKP	Ubxn2a
1.74437e-81	-0.393924	0.916	0.922	4.7855e-77	monoAKP	Tpm4
3.47578e-81	-0.32276	0.4	0.583	9.53545e-77	monoAKP	Srd5a1
4.10086e-81	-0.315233	0.358	0.558	1.12503e-76	monoAKP	Grn
1.21803e-80	-0.290514	0.032	0.186	3.34154e-76	monoAKP	Sult1c2
1.40162e-80	0.336146	0.967	0.92	3.8452e-76	monoAKP	H2az2
7.34658e-80	0.254508	0.803	0.714	2.01546e-75	monoAKP	Ak6
8.29045e-80	-0.28315	0.5	0.65	2.2744e-75	monoAKP	Fam3c
1.54354e-79	-0.292294	0.849	0.908	4.23456e-75	monoAKP	Lsr
1.54687e-79	-0.297507	0.358	0.549	4.24369e-75	monoAKP	Pank3
1.6539e-79	-0.260251	0.289	0.477	4.53731e-75	monoAKP	Cand1
1.80805e-79	-0.286008	0.516	0.674	4.9602e-75	monoAKP	Lmo4
2.62791e-79	-0.251985	0.307	0.494	7.2094e-75	monoAKP	Snhg9
2.90135e-79	0.258509	0.867	0.793	7.95957e-75	monoAKP	Pnn
6.00396e-79	-0.309955	0.412	0.591	1.64713e-74	monoAKP	Ildr1
7.04494e-79	0.321242	0.954	0.762	1.93271e-74	monoAKP	Nupr1
7.7166e-79	0.258126	0.936	0.879	2.11697e-74	monoAKP	Hras
1.45452e-78	-0.306362	0.004	0.139	3.99033e-74	monoAKP	Ddx60
1.84237e-78	-0.257701	0.747	0.835	5.05434e-74	monoAKP	Msrb1
2.02091e-78	-0.4611	0.835	0.902	5.54416e-74	monoAKP	Gipc2
2.05382e-78	-0.466709	0.684	0.793	5.63445e-74	monoAKP	Eif4g1
3.63434e-78	-0.332144	0.651	0.752	9.97045e-74	monoAKP	Cd151
3.70705e-78	-0.662495	0.592	0.684	1.01699e-73	monoAKP	Mgat4c
6.49971e-78	-0.261772	0.576	0.72	1.78313e-73	monoAKP	Ralb
3.46033e-77	-0.25846	0.621	0.768	9.49307e-73	monoAKP	Dnajc5
3.80746e-77	-0.31252	0.548	0.699	1.04454e-72	monoAKP	Tmc4
4.45458e-77	-0.263809	0.832	0.905	1.22207e-72	monoAKP	Ap2m1
4.54695e-77	-0.288257	0.592	0.724	1.24741e-72	monoAKP	Rnf11
5.32219e-77	-0.550662	0.38	0.539	1.46009e-72	monoAKP	Egr1
5.59679e-77	-1.02177	0	0.13	1.53542e-72	monoAKP	Clca4a
1.00981e-76	-0.297046	0.664	0.781	2.77031e-72	monoAKP	Chd4
1.66549e-76	-0.299263	0.658	0.796	4.56911e-72	monoAKP	Tm9sf2
3.12394e-76	0.355825	0.997	0.989	8.57022e-72	monoAKP	Gpi1
4.48563e-76	-0.310058	0.345	0.522	1.23059e-71	monoAKP	Ogt
5.16634e-76	0.328344	0.982	0.915	1.41733e-71	monoAKP	Phlda1
5.73188e-76	-0.25146	0.691	0.805	1.57248e-71	monoAKP	Vps4b
6.22928e-76	-0.344553	0.77	0.861	1.70894e-71	monoAKP	Sptbn1
1.03422e-75	-0.257976	0.054	0.212	2.83727e-71	monoAKP	Ccn1
1.79887e-75	-0.917743	0.392	0.548	4.93501e-71	monoAKP	Gsta3
3.50166e-75	0.381588	0.708	0.571	9.60647e-71	monoAKP	Aldoc
3.83765e-75	-0.270204	0.341	0.515	1.05282e-70	monoAKP	Pkp4
4.62642e-75	-0.383073	0.464	0.618	1.26921e-70	monoAKP	Celf1
5.12003e-75	-0.309662	0.984	0.982	1.40463e-70	monoAKP	Txndc17
1.20829e-74	-0.300826	0.514	0.66	3.31483e-70	monoAKP	Stap2
1.39994e-74	-0.287291	0.524	0.681	3.84059e-70	monoAKP	Clcn3
1.62004e-74	-0.472099	0.331	0.507	4.44441e-70	monoAKP	Rhob
2.91259e-74	-0.280593	0.463	0.632	7.99041e-70	monoAKP	Ppp1r12a
2.93811e-74	0.269816	0.728	0.632	8.06041e-70	monoAKP	Chchd4
3.37012e-74	-0.303012	0.511	0.663	9.24559e-70	monoAKP	Pbrm1
3.50472e-74	0.385942	0.773	0.661	9.61485e-70	monoAKP	Dcxr
5.74383e-74	-0.274002	0.424	0.598	1.57576e-69	monoAKP	Esrp1
9.56136e-74	0.280084	0.71	0.615	2.62306e-69	monoAKP	Trmt6
1.13723e-73	-0.47523	0.007	0.136	3.11986e-69	monoAKP	Tmigd1
1.64932e-73	0.44521	0.89	0.81	4.52475e-69	monoAKP	Ifitm2
1.94168e-73	-0.298895	0.303	0.479	5.32681e-69	monoAKP	Med13
1.95783e-73	-0.924708	0.002	0.128	5.37112e-69	monoAKP	Clca4b
2.71389e-73	-0.301974	0.353	0.522	7.44529e-69	monoAKP	Ppp1r15b
2.78295e-72	-0.272731	0.518	0.671	7.63474e-68	monoAKP	Galnt1
3.09535e-72	-0.290175	0.925	0.942	8.49178e-68	monoAKP	Chmp5
3.23384e-72	-0.300634	0.363	0.532	8.87172e-68	monoAKP	Msi2
5.36967e-72	0.25887	0.864	0.774	1.47312e-67	monoAKP	Gnpnat1
6.05524e-72	0.285211	0.582	0.424	1.66119e-67	monoAKP	Smc2
7.22507e-72	0.324911	0.55	0.415	1.98213e-67	monoAKP	Pdcd4
9.62857e-72	0.2698	0.993	0.987	2.6415e-67	monoAKP	Atp5g3
1.15494e-71	-0.261193	0.545	0.7	3.16847e-67	monoAKP	Tbl1x
1.48892e-71	-0.326849	0.42	0.602	4.08472e-67	monoAKP	Errfi1
2.20652e-71	-0.266305	0.32	0.498	6.05336e-67	monoAKP	Chka
2.88562e-71	0.290647	0.918	0.882	7.91641e-67	monoAKP	Ccdc34
3.58277e-71	-0.332719	0.992	0.988	9.82896e-67	monoAKP	Atox1
7.8563e-71	-0.460816	0.574	0.691	2.1553e-66	monoAKP	Nfib
1.26042e-70	0.254034	0.848	0.762	3.45783e-66	monoAKP	Supt16
1.53844e-70	-0.385862	0.703	0.8	4.22054e-66	monoAKP	Cs
1.62038e-70	0.379193	0.713	0.542	4.44535e-66	monoAKP	2610528A11Rik
1.66119e-70	-0.385922	0.736	0.822	4.55732e-66	monoAKP	Tsc22d1
3.15266e-70	-0.263904	0.882	0.924	8.64902e-66	monoAKP	Sec62
3.92748e-70	-0.74934	0.574	0.695	1.07746e-65	monoAKP	H2bc4
4.25807e-70	-0.909171	0.042	0.182	1.16816e-65	monoAKP	Clec2h
4.9644e-70	-0.30053	0.007	0.132	1.36193e-65	monoAKP	Fmo5
5.86725e-70	-0.35154	0.977	0.984	1.60962e-65	monoAKP	Rac1
7.24508e-70	-0.308945	0.794	0.866	1.98762e-65	monoAKP	Sdc4
1.89255e-69	-0.689934	0.697	0.783	5.19203e-65	monoAKP	Cbr1
7.97678e-69	-0.337991	0.115	0.286	2.18835e-64	monoAKP	Ddit3
1.11716e-68	-0.25869	0.588	0.739	3.06481e-64	monoAKP	Selenot
1.23271e-68	-0.277458	0.503	0.653	3.3818e-64	monoAKP	Tra2a
1.47629e-68	-0.269778	0	0.117	4.05006e-64	monoAKP	Serpine2
1.53351e-68	0.252893	0.994	0.98	4.20703e-64	monoAKP	Rpl22l1
2.43963e-68	-0.253454	0.279	0.447	6.69288e-64	monoAKP	Ankrd13a
3.67925e-68	-0.257533	0.339	0.509	1.00937e-63	monoAKP	Lrrc58
4.89969e-68	-0.314249	0.128	0.287	1.34418e-63	monoAKP	Spata7
5.2768e-68	-0.309399	0.302	0.471	1.44764e-63	monoAKP	Sema3c
6.67792e-68	-0.279354	0.343	0.505	1.83202e-63	monoAKP	Tnpo3
6.73194e-68	-0.770835	0.064	0.209	1.84684e-63	monoAKP	Krt14
1.64846e-67	-0.272041	0.547	0.697	4.52239e-63	monoAKP	Crk
1.80411e-67	-0.389008	0.961	0.966	4.94939e-63	monoAKP	S100a16
3.14177e-67	0.332941	0.748	0.647	8.61912e-63	monoAKP	Mgst1
4.27543e-67	-0.558209	0.871	0.916	1.17292e-62	monoAKP	Slc9a3r1
4.7292e-67	-0.332522	0.018	0.147	1.29741e-62	monoAKP	C3
1.75133e-66	-0.943169	0	0.114	4.8046e-62	monoAKP	Prl2c3
1.88706e-66	-0.324474	0.274	0.429	5.17696e-62	monoAKP	Fkbp5
2.42099e-66	-0.43619	0.997	0.996	6.64175e-62	monoAKP	Calm2
1.76244e-65	-0.291113	0.189	0.361	4.83508e-61	monoAKP	Hmox1
2.84088e-65	-0.268304	0.995	0.996	7.79368e-61	monoAKP	Spint2
2.87783e-65	-0.326499	0.005	0.121	7.89504e-61	monoAKP	Ifit1
9.32184e-65	-0.496298	0.59	0.709	2.55735e-60	monoAKP	Vil1
1.07976e-64	-0.264953	0.028	0.157	2.96221e-60	monoAKP	Cxcl1
1.18668e-64	-0.573651	0.31	0.485	3.25553e-60	monoAKP	Ndrg1
1.30924e-64	-0.42884	0.008	0.124	3.59176e-60	monoAKP	Cyp2c55
1.80403e-64	-0.294935	0.488	0.651	4.94919e-60	monoAKP	Sqstm1
2.12211e-64	-0.277613	0.364	0.527	5.8218e-60	monoAKP	Ugcg
2.33491e-64	-0.866552	0.902	0.9	6.40559e-60	monoAKP	Scd2
3.57098e-64	-0.346148	0.41	0.555	9.79661e-60	monoAKP	Pds5a
1.5244e-63	-0.256633	0.911	0.933	4.18203e-59	monoAKP	Ndufa1
1.67855e-63	-0.498203	0.148	0.308	4.60493e-59	monoAKP	Atf3
2.60999e-63	-0.320458	0.998	0.997	7.16026e-59	monoAKP	Gpx1
2.66936e-63	-0.355293	0.997	0.994	7.32311e-59	monoAKP	Gabarap
2.94034e-63	0.276869	0.736	0.631	8.06652e-59	monoAKP	Plaat3
6.3733e-63	-0.294112	0.771	0.858	1.74845e-58	monoAKP	Adss
6.83968e-63	-0.386788	0.861	0.908	1.8764e-58	monoAKP	mt-Nd5
7.45531e-63	-0.260653	0	0.108	2.04529e-58	monoAKP	Col3a1
7.49901e-63	-0.295163	0.072	0.217	2.05728e-58	monoAKP	Edn1
9.7858e-63	-0.30172	0.307	0.471	2.68464e-58	monoAKP	Zfp36
2.03745e-62	-0.282118	0	0.107	5.58954e-58	monoAKP	Bgn
7.25549e-62	-0.353672	0.407	0.553	1.99047e-57	monoAKP	Slc38a1
8.03501e-62	-0.309768	0.499	0.642	2.20432e-57	monoAKP	Slmap
1.40056e-61	0.294968	0.969	0.921	3.84229e-57	monoAKP	Acadl
1.76896e-61	-2.67864	0.003	0.11	4.85295e-57	monoAKP	Apoa1
3.74649e-61	0.29711	0.898	0.815	1.02781e-56	monoAKP	Tmem176b
6.3746e-61	0.348725	0.862	0.775	1.74881e-56	monoAKP	Tmem176a
8.02059e-61	-0.316342	0.643	0.764	2.20037e-56	monoAKP	Ddb1
1.23741e-60	-0.260054	0.525	0.679	3.39471e-56	monoAKP	Slc2a1
3.31533e-60	-0.309808	0.639	0.745	9.09528e-56	monoAKP	Sdha
5.8255e-60	-0.264351	0.679	0.775	1.59817e-55	monoAKP	Lurap1l
6.62565e-60	-0.277641	0.388	0.533	1.81768e-55	monoAKP	Ablim1
8.12356e-60	-1.81833	0.042	0.171	2.22862e-55	monoAKP	Fcgbp
1.61309e-59	-0.282628	0.009	0.119	4.42536e-55	monoAKP	Ccl6
1.81539e-59	-1.76804	0	0.102	4.98034e-55	monoAKP	Pyy
3.01987e-59	-0.288041	0.797	0.844	8.2847e-55	monoAKP	Atxn7l3b
5.29935e-59	-0.286167	0.54	0.685	1.45382e-54	monoAKP	Abcd3
9.34638e-59	-0.28813	0.422	0.569	2.56409e-54	monoAKP	Impad1
1.80975e-58	-0.486304	0.093	0.231	4.96486e-54	monoAKP	Sult1d1
2.28461e-58	-0.396808	0.701	0.816	6.26759e-54	monoAKP	Rfk
3.01928e-58	-0.457195	1	0.998	8.2831e-54	monoAKP	Calm1
1.01346e-57	0.429898	0.479	0.354	2.78033e-53	monoAKP	Prc1
3.81908e-57	-0.35	0.592	0.697	1.04773e-52	monoAKP	Tmprss2
4.65219e-57	-0.264424	0.801	0.838	1.27628e-52	monoAKP	Tprgl
7.17547e-57	-0.689465	0.559	0.653	1.96852e-52	monoAKP	Klf4
1.19616e-56	-0.63373	0.722	0.791	3.28153e-52	monoAKP	Cda
3.10391e-55	-0.301462	0.441	0.583	8.51526e-51	monoAKP	Cited2
3.11767e-55	-0.260676	0.819	0.873	8.55302e-51	monoAKP	Emp2
4.05269e-55	-0.296472	0.433	0.578	1.11181e-50	monoAKP	Eps8l2
4.36352e-55	-0.313711	0.381	0.53	1.19709e-50	monoAKP	Vegfa
1.27773e-54	-0.26249	0.59	0.706	3.50532e-50	monoAKP	Cbx5
1.32898e-54	-0.455189	0.252	0.4	3.64593e-50	monoAKP	Dgat1
1.58949e-54	-0.399076	0.435	0.578	4.36061e-50	monoAKP	Lgals1
1.65507e-54	-0.382998	0.035	0.15	4.54052e-50	monoAKP	Pf4
2.0586e-54	-0.551049	0.35	0.478	5.64757e-50	monoAKP	Prxl2b
4.60542e-53	0.353014	0.998	0.987	1.26345e-48	monoAKP	Pglyrp1
4.62599e-52	0.298943	0.869	0.793	1.26909e-47	monoAKP	Csrp2
4.88322e-52	-0.275852	0.623	0.728	1.33966e-47	monoAKP	Srebf2
6.4762e-52	-0.291846	0.127	0.258	1.77668e-47	monoAKP	Cds1
7.15499e-52	0.290573	0.999	0.997	1.9629e-47	monoAKP	Pgk1
1.42034e-51	-0.280189	0.322	0.456	3.89656e-47	monoAKP	Khsrp
2.58987e-51	-0.30935	0.406	0.548	7.10506e-47	monoAKP	Lrrc26
3.19438e-51	-0.254884	0.971	0.97	8.76346e-47	monoAKP	Rab11a
3.60038e-51	-0.270059	0.976	0.986	9.87729e-47	monoAKP	Csnk1a1
4.09017e-51	-0.384949	0.15	0.285	1.1221e-46	monoAKP	Ramp1
4.28298e-51	-0.333791	0.485	0.602	1.17499e-46	monoAKP	Atp8b1
4.39602e-51	-0.299515	0.407	0.556	1.206e-46	monoAKP	Ppme1
8.88661e-51	-0.284826	0.652	0.728	2.43795e-46	monoAKP	Ifngr2
7.3036e-50	-0.419642	0.794	0.839	2.00367e-45	monoAKP	Pnrc1
1.14805e-49	-0.254194	0.639	0.743	3.14957e-45	monoAKP	Sbno1
3.46857e-49	-0.313045	0.538	0.659	9.51569e-45	monoAKP	Gls
8.23693e-49	-0.296651	0.516	0.643	2.25972e-44	monoAKP	Slc4a7
1.30998e-48	-0.450565	0.99	0.987	3.5938e-44	monoAKP	Sh3bgrl3
1.96916e-48	-0.301983	0.733	0.807	5.40219e-44	monoAKP	Eps8
3.96836e-48	0.252099	0.836	0.773	1.08868e-43	monoAKP	Stard3nl
4.18164e-48	-0.271171	0.969	0.977	1.14719e-43	monoAKP	Lamp1
6.02867e-48	-0.265347	0.61	0.716	1.6539e-43	monoAKP	Rras2
1.05106e-47	-0.266957	0.662	0.762	2.88348e-43	monoAKP	Arcn1
1.54107e-47	-0.508184	0.778	0.824	4.22776e-43	monoAKP	Sod1
1.64483e-47	0.386224	0.948	0.948	4.51243e-43	monoAKP	Tubb4b
2.00859e-47	-0.252912	0.966	0.971	5.51038e-43	monoAKP	Ndufa3
2.42484e-47	-0.272838	0.835	0.889	6.6523e-43	monoAKP	S100a1
3.60066e-47	-0.361206	0.421	0.552	9.87804e-43	monoAKP	Nfkbia
1.09439e-46	-0.309021	0.712	0.801	3.00236e-42	monoAKP	Neu1
1.47882e-46	-0.252309	0.665	0.761	4.05698e-42	monoAKP	Huwe1
7.89971e-45	-0.572942	0.992	0.988	2.16721e-40	monoAKP	Prdx5
1.41435e-44	-0.970708	0.554	0.612	3.88012e-40	monoAKP	Marcksl1
1.59612e-44	-0.59935	0.994	0.965	4.37879e-40	monoAKP	Ubb
2.24934e-44	-0.417809	0.867	0.881	6.17083e-40	monoAKP	Pold4
2.96265e-44	0.264186	0.648	0.522	8.12774e-40	monoAKP	Selenom
5.75786e-44	-0.374059	0.62	0.721	1.57961e-39	monoAKP	Gfpt1
6.08309e-44	-0.253662	0.943	0.958	1.66883e-39	monoAKP	Dnajb6
1.10059e-43	-0.497862	0.878	0.913	3.01936e-39	monoAKP	Atp1b1
5.57848e-43	-0.314031	0.989	0.984	1.5304e-38	monoAKP	Tagln2
5.49969e-42	-0.276056	0.866	0.897	1.50879e-37	monoAKP	G3bp2
1.33473e-41	-0.271471	0.467	0.583	3.6617e-37	monoAKP	Parm1
3.06616e-41	-0.329632	0.681	0.75	8.41169e-37	monoAKP	Pfkp
4.24022e-41	-0.275724	0.029	0.119	1.16326e-36	monoAKP	Ctss
6.51201e-41	-0.343333	0.658	0.725	1.78651e-36	monoAKP	Acsl5
2.09269e-38	-0.368373	1	0.998	5.74109e-34	monoAKP	Rpl37a
3.85185e-38	0.280221	0.946	0.93	1.05672e-33	monoAKP	H1f0
4.6139e-37	-0.270622	0.568	0.666	1.26578e-32	monoAKP	Abhd17c
3.15974e-34	-0.263547	0.519	0.622	8.66842e-30	monoAKP	Kpnb1
7.66138e-34	-0.430127	0.177	0.284	2.10182e-29	monoAKP	AW112010
2.21089e-33	-0.342922	0.699	0.748	6.06537e-29	monoAKP	Map1lc3a
3.09241e-32	-0.851539	0.298	0.412	8.48371e-28	monoAKP	Ly6d
4.45856e-32	-0.264679	0.671	0.747	1.22316e-27	monoAKP	Tra2b
5.87416e-32	-0.285567	0.878	0.911	1.61152e-27	monoAKP	Plscr1
1.16075e-31	-0.302774	0.461	0.557	3.18441e-27	monoAKP	Svip
2.11248e-31	-0.320824	0.787	0.841	5.79537e-27	monoAKP	Ppp1cb
4.53251e-31	-0.282538	0.561	0.641	1.24345e-26	monoAKP	Sdcbp2
5.67521e-31	-0.396675	0.156	0.25	1.55694e-26	monoAKP	Glod5
8.81264e-31	-0.492367	0.8	0.806	2.41766e-26	monoAKP	Bok
4.87678e-30	-0.254153	0.983	0.982	1.3379e-25	monoAKP	Tkt
5.82517e-30	-0.42265	0.73	0.788	1.59808e-25	monoAKP	Fos
1.04048e-29	-0.346301	0.759	0.799	2.85446e-25	monoAKP	Fus
2.08974e-29	-0.264134	0.586	0.667	5.733e-25	monoAKP	Eps8l3
3.7383e-29	-0.516761	0.997	0.984	1.02557e-24	monoAKP	Tspo
5.82253e-29	-0.371049	0.269	0.364	1.59735e-24	monoAKP	Abcb1a
8.84679e-29	-0.258943	0.997	0.995	2.42703e-24	monoAKP	Rps27l
3.4258e-28	-0.450821	0.99	0.979	9.39834e-24	monoAKP	Cd81
1.6632e-27	-0.375663	0.803	0.792	4.56283e-23	monoAKP	Crip2
6.24572e-26	-0.366457	0.893	0.901	1.71345e-21	monoAKP	Gstp1
2.32337e-25	-0.364674	0.999	0.998	6.37393e-21	monoAKP	Cystm1
4.3696e-25	-0.251132	0.63	0.689	1.19876e-20	monoAKP	Irf2bp2
3.81569e-23	-0.327974	0.996	0.996	1.0468e-18	monoAKP	mt-Nd4
4.43641e-22	-0.414369	0.721	0.738	1.21709e-17	monoAKP	Fxyd3
1.81169e-21	-0.720504	0.996	0.995	4.97018e-17	monoAKP	mt-Rnr1
3.50915e-21	-0.506109	0.99	0.998	9.627e-17	monoAKP	Lgals4
9.70134e-21	-0.286213	0.991	0.983	2.66147e-16	monoAKP	Bri3
9.34552e-20	-0.552526	0.45	0.491	2.56385e-15	monoAKP	Sox4
1.5947e-19	-0.252388	0.73	0.779	4.37491e-15	monoAKP	Gltp
3.35624e-19	-0.370734	0.367	0.432	9.2075e-15	monoAKP	Krt4
5.58177e-19	-1.10472	0.767	0.775	1.5313e-14	monoAKP	Sprr2a3
1.39805e-18	-0.359899	0.764	0.796	3.83541e-14	monoAKP	Gna11
1.6835e-18	-0.274955	0.706	0.752	4.61853e-14	monoAKP	Acsl3
1.81344e-18	-0.36235	0.896	0.899	4.97498e-14	monoAKP	Cyb5b
2.12464e-18	-0.404026	0.745	0.759	5.82874e-14	monoAKP	Egln3
1.01056e-17	-0.428777	0.999	1	2.77237e-13	monoAKP	mt-Rnr2
1.46566e-17	-0.888633	0.082	0.148	4.02089e-13	monoAKP	Spink4
1.56549e-17	-0.462267	0.75	0.758	4.29478e-13	monoAKP	Bst2
7.61367e-17	-0.26684	0.893	0.888	2.08873e-12	monoAKP	Chic2
1.44456e-16	-0.419725	0.913	0.898	3.96301e-12	monoAKP	Gm43305
5.56947e-16	-0.363498	0.892	0.89	1.52793e-11	monoAKP	Zfand5
6.14388e-16	-0.427253	0.435	0.497	1.68551e-11	monoAKP	Ankrd37
3.40562e-15	-0.275078	0.905	0.909	9.34298e-11	monoAKP	Pcbp2
5.87866e-14	-0.340682	0.997	0.995	1.61275e-09	monoAKP	mt-Nd1
7.93774e-13	-0.261926	0.436	0.49	2.17764e-08	monoAKP	Mal
2.44167e-12	-0.327097	0.404	0.313	6.69849e-08	monoAKP	Mmp7
3.84112e-11	-0.268134	0.529	0.54	1.05377e-06	monoAKP	Ecscr
6.41966e-11	-1.41834	0.467	0.478	1.76117e-06	monoAKP	Lypd8
6.29326e-10	0.866345	0.174	0.254	1.72649e-05	monoAKP	Mgp
7.22853e-10	-0.335645	0.994	0.979	1.98307e-05	monoAKP	Cldn3
2.07095e-09	-0.380731	0.532	0.557	5.68144e-05	monoAKP	Gadd45b
2.75935e-09	-0.255502	0.998	0.992	7.56999e-05	monoAKP	Gm10076
3.91589e-09	-0.324649	0.93	0.925	0.000107428	monoAKP	Calml4
9.51208e-09	-0.286909	0.838	0.841	0.000260955	monoAKP	Agpat2
1.32089e-08	-0.260166	0.787	0.823	0.000362374	monoAKP	Serinc3
1.68845e-07	-0.27006	0.866	0.862	0.00463211	monoAKP	Hmgcs1
1.50074e-06	-0.314384	0.075	0.105	0.0411714	monoAKP	Guca2b
2.9663e-05	-0.27996	0.757	0.8	0.813774	monoAKP	Ifrd1
0.000873298	-0.400879	0.989	0.945	1	monoAKP	Anxa1
0	2.63865	1	0.995	0	cocultAKPMac_REPLICATE	mt-Rnr1
0	1.99614	0.993	0.897	0	cocultAKPMac_REPLICATE	Scd2
0	1.93866	0.994	0.486	0	cocultAKPMac_REPLICATE	Mir6236
0	1.90389	1	0.979	0	cocultAKPMac_REPLICATE	CT010467.1
0	1.75299	0.998	0.867	0	cocultAKPMac_REPLICATE	Hspa9
0	1.70634	1	0.91	0	cocultAKPMac_REPLICATE	Hsp90aa1
0	1.69906	0.987	0.752	0	cocultAKPMac_REPLICATE	G3bp1
0	1.69477	0.979	0.603	0	cocultAKPMac_REPLICATE	Slc12a2
0	1.65617	0.993	0.727	0	cocultAKPMac_REPLICATE	Ddx3x
0	1.61555	1	0.983	0	cocultAKPMac_REPLICATE	Pabpc1
0	1.58355	0.994	0.788	0	cocultAKPMac_REPLICATE	Fus
0	1.57737	0.842	0.254	0	cocultAKPMac_REPLICATE	AU020206
0	1.56686	0.979	0.497	0	cocultAKPMac_REPLICATE	Slc16a1
0	1.51401	0.933	0.365	0	cocultAKPMac_REPLICATE	Khdc1a
0	1.49848	0.986	0.671	0	cocultAKPMac_REPLICATE	Nfib
0	1.46693	0.982	0.512	0	cocultAKPMac_REPLICATE	Lars2
0	1.45305	0.946	0.364	0	cocultAKPMac_REPLICATE	Ly6g
0	1.42686	1	1	0	cocultAKPMac_REPLICATE	mt-Rnr2
0	1.42542	0.991	0.831	0	cocultAKPMac_REPLICATE	Rpn1
0	1.42431	0.993	0.826	0	cocultAKPMac_REPLICATE	Sfpq
0	1.42385	0.993	0.832	0	cocultAKPMac_REPLICATE	Eif4b
0	1.4058	0.92	0.547	0	cocultAKPMac_REPLICATE	Ppp1r1b
0	1.40318	0.997	0.905	0	cocultAKPMac_REPLICATE	Pcbp2
0	1.40256	1	0.995	0	cocultAKPMac_REPLICATE	mt-Nd1
0	1.38528	0.925	0.469	0	cocultAKPMac_REPLICATE	Lbr
0	1.38162	0.996	0.804	0	cocultAKPMac_REPLICATE	Csde1
0	1.35794	0.997	0.921	0	cocultAKPMac_REPLICATE	Hnrnpu
0	1.34432	0.853	0.387	0	cocultAKPMac_REPLICATE	Rrm1
0	1.34254	0.976	0.688	0	cocultAKPMac_REPLICATE	Mat2a
0	1.34147	0.977	0.695	0	cocultAKPMac_REPLICATE	Snhg8
0	1.32805	0.995	0.56	0	cocultAKPMac_REPLICATE	pEGFP
0	1.32474	0.99	0.766	0	cocultAKPMac_REPLICATE	Psap
0	1.32128	0.961	0.571	0	cocultAKPMac_REPLICATE	Mbnl1
0	1.31563	0.951	0.517	0	cocultAKPMac_REPLICATE	Tns4
0	1.3099	0.979	0.592	0	cocultAKPMac_REPLICATE	Celf1
0	1.29876	0.982	0.814	0	cocultAKPMac_REPLICATE	Serinc3
0	1.29141	0.982	0.771	0	cocultAKPMac_REPLICATE	Tardbp
0	1.28999	0.979	0.745	0	cocultAKPMac_REPLICATE	Srsf6
0	1.286	0.964	0.687	0	cocultAKPMac_REPLICATE	Hif1a
0	1.27015	0.974	0.674	0	cocultAKPMac_REPLICATE	Zfp207
0	1.26968	0.978	0.655	0	cocultAKPMac_REPLICATE	Prrc2a
0	1.26724	0.99	0.874	0	cocultAKPMac_REPLICATE	Eif3a
0	1.26634	0.992	0.814	0	cocultAKPMac_REPLICATE	Sod1
0	1.25994	0.992	0.864	0	cocultAKPMac_REPLICATE	Canx
0	1.254	0.954	0.611	0	cocultAKPMac_REPLICATE	Srsf1
0	1.25198	0.965	0.528	0	cocultAKPMac_REPLICATE	Pds5a
0	1.24939	0.999	0.975	0	cocultAKPMac_REPLICATE	mt-Co1
0	1.24838	1	0.999	0	cocultAKPMac_REPLICATE	Rpl38
0	1.24465	0.997	0.966	0	cocultAKPMac_REPLICATE	Eif4g2
0	1.23471	0.999	0.939	0	cocultAKPMac_REPLICATE	Ptp4a2
0	1.22908	0.996	0.953	0	cocultAKPMac_REPLICATE	Ywhaz
0	1.22712	0.976	0.673	0	cocultAKPMac_REPLICATE	Hnrnph1
0	1.2256	0.972	0.703	0	cocultAKPMac_REPLICATE	Gfpt1
0	1.2243	0.855	0.278	0	cocultAKPMac_REPLICATE	Slc7a5
0	1.22339	0.97	0.53	0	cocultAKPMac_REPLICATE	Pum2
0	1.20606	0.746	0.297	0	cocultAKPMac_REPLICATE	Mki67
0	1.20043	0.991	0.777	0	cocultAKPMac_REPLICATE	Eif4g1
0	1.19728	0.992	0.886	0	cocultAKPMac_REPLICATE	Ssr3
0	1.1925	0.977	0.747	0	cocultAKPMac_REPLICATE	Bclaf1
0	1.18781	0.965	0.491	0	cocultAKPMac_REPLICATE	Ogt
0	1.18498	0.944	0.578	0	cocultAKPMac_REPLICATE	Psme3
0	1.17703	0.996	0.878	0	cocultAKPMac_REPLICATE	Ptbp3
0	1.17456	0.974	0.667	0	cocultAKPMac_REPLICATE	Fam120a
0	1.17055	0.938	0.548	0	cocultAKPMac_REPLICATE	Scd1
0	1.16967	0.988	0.585	0	cocultAKPMac_REPLICATE	BC005537
0	1.16931	0.99	0.818	0	cocultAKPMac_REPLICATE	Taf1d
0	1.1648	0.996	0.929	0	cocultAKPMac_REPLICATE	Srsf3
0	1.16392	0.991	0.901	0	cocultAKPMac_REPLICATE	mt-Nd5
0	1.15914	0.832	0.211	0	cocultAKPMac_REPLICATE	Neto2
0	1.15762	0.987	0.917	0	cocultAKPMac_REPLICATE	Srsf2
0	1.15596	0.958	0.543	0	cocultAKPMac_REPLICATE	Impad1
0	1.15473	0.995	0.947	0	cocultAKPMac_REPLICATE	Hsp90b1
0	1.15402	0.974	0.786	0	cocultAKPMac_REPLICATE	Rpn2
0	1.15401	0.985	0.69	0	cocultAKPMac_REPLICATE	Eif4a2
0	1.14744	0.937	0.488	0	cocultAKPMac_REPLICATE	Mybbp1a
0	1.14676	0.936	0.595	0	cocultAKPMac_REPLICATE	Sf3b3
0	1.14534	0.961	0.555	0	cocultAKPMac_REPLICATE	Eif2s3x
0	1.13889	0.972	0.586	0	cocultAKPMac_REPLICATE	Ddx17
0	1.13726	0.959	0.436	0	cocultAKPMac_REPLICATE	Tab2
0	1.13572	0.961	0.638	0	cocultAKPMac_REPLICATE	Gls
0	1.13475	0.981	0.697	0	cocultAKPMac_REPLICATE	Sf1
0	1.1346	1	0.998	0	cocultAKPMac_REPLICATE	Rpl37a
0	1.13233	0.963	0.682	0	cocultAKPMac_REPLICATE	Suz12
0	1.13193	0.99	0.834	0	cocultAKPMac_REPLICATE	Hnrnpc
0	1.12992	0.995	0.91	0	cocultAKPMac_REPLICATE	Cct6a
0	1.12502	0.992	0.758	0	cocultAKPMac_REPLICATE	Cdh1
0	1.1224	0.982	0.606	0	cocultAKPMac_REPLICATE	Larp4b
0	1.12196	0.992	0.832	0	cocultAKPMac_REPLICATE	Ppp1cb
0	1.1102	0.948	0.544	0	cocultAKPMac_REPLICATE	Atp13a3
0	1.10879	0.936	0.428	0	cocultAKPMac_REPLICATE	Khsrp
0	1.10867	0.932	0.625	0	cocultAKPMac_REPLICATE	Rad21
0	1.10316	0.92	0.489	0	cocultAKPMac_REPLICATE	Slc35a3
0	1.10088	0.977	0.771	0	cocultAKPMac_REPLICATE	Hnrnpl
0	1.09979	0.967	0.657	0	cocultAKPMac_REPLICATE	Wnk1
0	1.0974	0.899	0.275	0	cocultAKPMac_REPLICATE	mt-Nd3
0	1.09689	0.936	0.462	0	cocultAKPMac_REPLICATE	Ipo7
0	1.09666	0.985	0.85	0	cocultAKPMac_REPLICATE	Snrnp70
0	1.09551	0.965	0.737	0	cocultAKPMac_REPLICATE	Snhg1
0	1.08917	0.958	0.591	0	cocultAKPMac_REPLICATE	Larp1
0	1.08879	0.953	0.584	0	cocultAKPMac_REPLICATE	Trim28
0	1.08835	0.961	0.759	0	cocultAKPMac_REPLICATE	Fubp1
0	1.08582	0.946	0.601	0	cocultAKPMac_REPLICATE	Cd44
0	1.0846	0.982	0.683	0	cocultAKPMac_REPLICATE	Mapk1ip1l
0	1.0824	0.943	0.56	0	cocultAKPMac_REPLICATE	B4galt6
0	1.08147	0.989	0.843	0	cocultAKPMac_REPLICATE	Nap1l1
0	1.08114	0.97	0.754	0	cocultAKPMac_REPLICATE	Anp32e
0	1.08077	0.993	0.842	0	cocultAKPMac_REPLICATE	Hnrnpa0
0	1.07809	0.924	0.475	0	cocultAKPMac_REPLICATE	Prkar2a
0	1.07623	0.966	0.759	0	cocultAKPMac_REPLICATE	Nktr
0	1.07389	0.936	0.472	0	cocultAKPMac_REPLICATE	2900097C17Rik
0	1.07362	0.793	0.235	0	cocultAKPMac_REPLICATE	Pgm2l1
0	1.07177	0.979	0.809	0	cocultAKPMac_REPLICATE	Syncrip
0	1.07168	0.918	0.481	0	cocultAKPMac_REPLICATE	Tc2n
0	1.07081	0.886	0.476	0	cocultAKPMac_REPLICATE	D10Wsu102e
0	1.07076	0.881	0.395	0	cocultAKPMac_REPLICATE	Tfrc
0	1.06889	0.999	0.982	0	cocultAKPMac_REPLICATE	Atp5a1
0	1.06415	0.942	0.602	0	cocultAKPMac_REPLICATE	Kpnb1
0	1.06091	0.937	0.501	0	cocultAKPMac_REPLICATE	Cavin1
0	1.05647	0.97	0.762	0	cocultAKPMac_REPLICATE	Naa50
0	1.05577	0.965	0.733	0	cocultAKPMac_REPLICATE	Tra2b
0	1.05547	0.945	0.503	0	cocultAKPMac_REPLICATE	Msi2
0	1.05478	0.921	0.498	0	cocultAKPMac_REPLICATE	Ipo5
0	1.05434	0.859	0.213	0	cocultAKPMac_REPLICATE	Greb1
0	1.0533	0.926	0.494	0	cocultAKPMac_REPLICATE	Cnot6
0	1.049	0.974	0.785	0	cocultAKPMac_REPLICATE	Prrc2c
0	1.0481	0.993	0.882	0	cocultAKPMac_REPLICATE	Cltc
0	1.04783	0.963	0.571	0	cocultAKPMac_REPLICATE	Usp7
0	1.04611	0.916	0.455	0	cocultAKPMac_REPLICATE	Xpo1
0	1.04573	1	0.993	0	cocultAKPMac_REPLICATE	Gm10076
0	1.04416	0.924	0.545	0	cocultAKPMac_REPLICATE	Abhd17b
0	1.03368	0.952	0.576	0	cocultAKPMac_REPLICATE	Eif4ebp2
0	1.03325	0.955	0.614	0	cocultAKPMac_REPLICATE	Cpsf6
0	1.03292	0.958	0.615	0	cocultAKPMac_REPLICATE	6820431F20Rik
0	1.02834	0.924	0.647	0	cocultAKPMac_REPLICATE	Odc1
0	1.02714	0.964	0.635	0	cocultAKPMac_REPLICATE	Trip12
0	1.02647	0.924	0.512	0	cocultAKPMac_REPLICATE	Noc2l
0	1.02338	0.932	0.611	0	cocultAKPMac_REPLICATE	Rcc2
0	1.02247	0.964	0.675	0	cocultAKPMac_REPLICATE	Irf2bp2
0	1.02234	0.983	0.815	0	cocultAKPMac_REPLICATE	Klf5
0	1.02104	0.913	0.356	0	cocultAKPMac_REPLICATE	Igf2bp2
0	1.02053	0.964	0.603	0	cocultAKPMac_REPLICATE	Cnot1
0	1.01931	0.979	0.787	0	cocultAKPMac_REPLICATE	Khdrbs1
0	1.01814	0.829	0.321	0	cocultAKPMac_REPLICATE	Cse1l
0	1.01741	0.991	0.942	0	cocultAKPMac_REPLICATE	Hnrnpab
0	1.01711	0.896	0.323	0	cocultAKPMac_REPLICATE	Galnt4
0	1.01656	0.927	0.393	0	cocultAKPMac_REPLICATE	Mib1
0	1.01571	0.999	0.985	0	cocultAKPMac_REPLICATE	Csnk1a1
0	1.01558	0.964	0.585	0	cocultAKPMac_REPLICATE	Ppp3ca
0	1.01368	0.992	0.875	0	cocultAKPMac_REPLICATE	Luc7l2
0	1.01033	0.906	0.344	0	cocultAKPMac_REPLICATE	Fam199x
0	1.0074	0.948	0.652	0	cocultAKPMac_REPLICATE	Dhcr24
0	1.00675	0.942	0.603	0	cocultAKPMac_REPLICATE	Epb41l2
0	1.00673	0.94	0.504	0	cocultAKPMac_REPLICATE	Man2a1
0	1.00081	0.979	0.741	0	cocultAKPMac_REPLICATE	Tnks2
0	0.991276	0.983	0.781	0	cocultAKPMac_REPLICATE	Arfgef1
0	0.989235	0.891	0.354	0	cocultAKPMac_REPLICATE	Slc30a4
0	0.988886	0.976	0.856	0	cocultAKPMac_REPLICATE	Psmd2
0	0.98839	0.796	0.227	0	cocultAKPMac_REPLICATE	Gda
0	0.98614	0.975	0.792	0	cocultAKPMac_REPLICATE	Eif3b
0	0.985827	0.99	0.908	0	cocultAKPMac_REPLICATE	Sf3b1
0	0.984884	0.963	0.658	0	cocultAKPMac_REPLICATE	Matr3
0	0.98451	0.987	0.877	0	cocultAKPMac_REPLICATE	Morf4l2
0	0.979415	0.924	0.446	0	cocultAKPMac_REPLICATE	Cand1
0	0.978883	0.979	0.785	0	cocultAKPMac_REPLICATE	Atp2a2
0	0.977047	0.989	0.88	0	cocultAKPMac_REPLICATE	Rbm25
0	0.97461	0.965	0.746	0	cocultAKPMac_REPLICATE	Huwe1
0	0.971517	0.977	0.739	0	cocultAKPMac_REPLICATE	Ddx6
0	0.969449	0.927	0.527	0	cocultAKPMac_REPLICATE	Pabpc4
0	0.967831	0.974	0.82	0	cocultAKPMac_REPLICATE	Nono
0	0.960383	0.949	0.722	0	cocultAKPMac_REPLICATE	Stip1
0	0.960376	0.937	0.51	0	cocultAKPMac_REPLICATE	Cnot6l
0	0.960035	0.921	0.504	0	cocultAKPMac_REPLICATE	Ranbp2
0	0.959944	0.994	0.951	0	cocultAKPMac_REPLICATE	Hdgf
0	0.955623	0.891	0.366	0	cocultAKPMac_REPLICATE	Rps6ka3
0	0.954972	0.998	0.936	0	cocultAKPMac_REPLICATE	Srsf5
0	0.954934	0.938	0.523	0	cocultAKPMac_REPLICATE	Ubr5
0	0.954317	0.905	0.489	0	cocultAKPMac_REPLICATE	Phip
0	0.95335	0.949	0.679	0	cocultAKPMac_REPLICATE	Abce1
0	0.952725	0.869	0.372	0	cocultAKPMac_REPLICATE	Nfia
0	0.951858	0.986	0.79	0	cocultAKPMac_REPLICATE	Wapl
0	0.951709	0.958	0.676	0	cocultAKPMac_REPLICATE	Ube3a
0	0.947475	0.862	0.406	0	cocultAKPMac_REPLICATE	Sulf2
0	0.945668	0.879	0.366	0	cocultAKPMac_REPLICATE	Zfhx3
0	0.945365	0.899	0.489	0	cocultAKPMac_REPLICATE	Foxp1
0	0.945306	0.927	0.477	0	cocultAKPMac_REPLICATE	Tnpo3
0	0.942924	0.874	0.443	0	cocultAKPMac_REPLICATE	Sema3c
0	0.942823	0.992	0.878	0	cocultAKPMac_REPLICATE	Actr2
0	0.938347	0.932	0.476	0	cocultAKPMac_REPLICATE	Zfp91.1
0	0.937211	0.907	0.453	0	cocultAKPMac_REPLICATE	Xpot
0	0.936731	1	0.999	0	cocultAKPMac_REPLICATE	Rps29
0	0.935894	0.998	0.948	0	cocultAKPMac_REPLICATE	Gas5
0	0.92807	0.932	0.589	0	cocultAKPMac_REPLICATE	Hook1
0	0.927453	0.847	0.334	0	cocultAKPMac_REPLICATE	Rif1
0	0.927451	0.799	0.212	0	cocultAKPMac_REPLICATE	Ckap4
0	0.927406	0.979	0.798	0	cocultAKPMac_REPLICATE	Ewsr1
0	0.926464	0.937	0.641	0	cocultAKPMac_REPLICATE	Pbrm1
0	0.926171	0.949	0.664	0	cocultAKPMac_REPLICATE	Pigt
0	0.926128	0.989	0.923	0	cocultAKPMac_REPLICATE	Dazap2
0	0.91805	0.959	0.619	0	cocultAKPMac_REPLICATE	Slmap
0	0.916858	0.913	0.448	0	cocultAKPMac_REPLICATE	Oxsr1
0	0.913181	0.936	0.475	0	cocultAKPMac_REPLICATE	Mob1a
0	0.913068	0.923	0.528	0	cocultAKPMac_REPLICATE	Ldlr
0	0.912529	0.946	0.632	0	cocultAKPMac_REPLICATE	Larp4
0	0.911931	0.972	0.791	0	cocultAKPMac_REPLICATE	C1galt1
0	0.911924	0.924	0.472	0	cocultAKPMac_REPLICATE	Mapk6
0	0.911728	0.938	0.532	0	cocultAKPMac_REPLICATE	Zdhhc21
0	0.908703	1	0.987	0	cocultAKPMac_REPLICATE	Rack1
0	0.908467	0.924	0.48	0	cocultAKPMac_REPLICATE	Lrrc58
0	0.908463	0.952	0.716	0	cocultAKPMac_REPLICATE	Tomm70a
0	0.906605	0.921	0.495	0	cocultAKPMac_REPLICATE	Tnpo1
0	0.906151	0.993	0.861	0	cocultAKPMac_REPLICATE	Atp1a1
0	0.905673	0.807	0.262	0	cocultAKPMac_REPLICATE	Slc1a4
0	0.905559	0.915	0.592	0	cocultAKPMac_REPLICATE	Ssbp3
0	0.905167	0.873	0.45	0	cocultAKPMac_REPLICATE	Shmt2
0	0.902132	0.941	0.694	0	cocultAKPMac_REPLICATE	Luc7l3
0	0.896433	0.921	0.518	0	cocultAKPMac_REPLICATE	Ibtk
0	0.887831	0.938	0.571	0	cocultAKPMac_REPLICATE	Esrp1
0	0.887357	0.859	0.316	0	cocultAKPMac_REPLICATE	Nxf1
0	0.884294	0.671	0.203	0	cocultAKPMac_REPLICATE	Lgr5
0	0.880958	0.5	0.07	0	cocultAKPMac_REPLICATE	Fut9
0	0.877551	1	0.996	0	cocultAKPMac_REPLICATE	Rplp2
0	0.876981	0.937	0.578	0	cocultAKPMac_REPLICATE	Ankrd17
0	0.876249	0.924	0.478	0	cocultAKPMac_REPLICATE	Esyt2
0	0.873662	0.896	0.39	0	cocultAKPMac_REPLICATE	Gm49336
0	0.873424	0.946	0.585	0	cocultAKPMac_REPLICATE	Calu
0	0.873179	0.879	0.454	0	cocultAKPMac_REPLICATE	Baz1b
0	0.87052	0.921	0.569	0	cocultAKPMac_REPLICATE	Dhx9
0	0.868469	0.907	0.52	0	cocultAKPMac_REPLICATE	Acsl4
0	0.868288	0.972	0.746	0	cocultAKPMac_REPLICATE	Arcn1
0	0.868105	0.905	0.525	0	cocultAKPMac_REPLICATE	Plaa
0	0.866459	0.884	0.381	0	cocultAKPMac_REPLICATE	Trim2
0	0.866248	0.872	0.344	0	cocultAKPMac_REPLICATE	Stard7
0	0.862927	0.715	0.14	0	cocultAKPMac_REPLICATE	Apoe
0	0.861251	0.92	0.558	0	cocultAKPMac_REPLICATE	Hnrnph2
0	0.859132	0.813	0.216	0	cocultAKPMac_REPLICATE	Tlcd4
0	0.857786	0.881	0.402	0	cocultAKPMac_REPLICATE	Slc1a5
0	0.856008	0.923	0.619	0	cocultAKPMac_REPLICATE	U2af2
0	0.854977	0.928	0.506	0	cocultAKPMac_REPLICATE	Taok1
0	0.852859	0.895	0.371	0	cocultAKPMac_REPLICATE	5031439G07Rik
0	0.851736	0.975	0.832	0	cocultAKPMac_REPLICATE	Caprin1
0	0.848605	0.971	0.76	0	cocultAKPMac_REPLICATE	Hectd1
0	0.847983	0.895	0.414	0	cocultAKPMac_REPLICATE	Grk2
0	0.847877	0.937	0.669	0	cocultAKPMac_REPLICATE	Ssr1
0	0.84605	0.998	0.989	0	cocultAKPMac_REPLICATE	Hnrnpk
0	0.841071	0.876	0.352	0	cocultAKPMac_REPLICATE	Ephb2
0	0.839325	0.934	0.552	0	cocultAKPMac_REPLICATE	Ppp3r1
0	0.839049	0.923	0.585	0	cocultAKPMac_REPLICATE	Naa15
0	0.835865	0.838	0.343	0	cocultAKPMac_REPLICATE	Cstf2
0	0.835411	0.898	0.554	0	cocultAKPMac_REPLICATE	Cpsf2
0	0.831561	0.9	0.471	0	cocultAKPMac_REPLICATE	Epb41
0	0.831539	0.92	0.601	0	cocultAKPMac_REPLICATE	Tcerg1
0	0.829852	0.951	0.719	0	cocultAKPMac_REPLICATE	Selenot
0	0.827038	1	0.991	0	cocultAKPMac_REPLICATE	Rps27
0	0.826441	0.91	0.614	0	cocultAKPMac_REPLICATE	Atp1b3
0	0.825805	0.912	0.494	0	cocultAKPMac_REPLICATE	Ppp1r15b
0	0.825516	0.872	0.308	0	cocultAKPMac_REPLICATE	Hoxa10
0	0.82541	0.885	0.451	0	cocultAKPMac_REPLICATE	Cers6
0	0.823998	0.918	0.493	0	cocultAKPMac_REPLICATE	Ago2
0	0.823968	0.894	0.432	0	cocultAKPMac_REPLICATE	Aebp2
0	0.822709	0.945	0.7	0	cocultAKPMac_REPLICATE	Stt3b
0	0.821448	0.999	0.998	0	cocultAKPMac_REPLICATE	Rps28
0	0.818878	0.82	0.258	0	cocultAKPMac_REPLICATE	Slc7a1
0	0.81837	0.933	0.554	0	cocultAKPMac_REPLICATE	Snd1
0	0.816858	0.947	0.699	0	cocultAKPMac_REPLICATE	Nus1
0	0.815423	0.938	0.643	0	cocultAKPMac_REPLICATE	Prpf38b
0	0.813507	0.934	0.524	0	cocultAKPMac_REPLICATE	Lnpep
0	0.811046	0.895	0.441	0	cocultAKPMac_REPLICATE	Gpat4
0	0.810839	0.972	0.795	0	cocultAKPMac_REPLICATE	Rad23b
0	0.807155	0.867	0.38	0	cocultAKPMac_REPLICATE	Setx
0	0.806879	0.789	0.365	0	cocultAKPMac_REPLICATE	Prps1
0	0.805321	0.88	0.494	0	cocultAKPMac_REPLICATE	Sec23b
0	0.80518	0.941	0.539	0	cocultAKPMac_REPLICATE	Psme4
0	0.805095	0.836	0.385	0	cocultAKPMac_REPLICATE	Utp4
0	0.802593	0.832	0.396	0	cocultAKPMac_REPLICATE	Gart
0	0.802117	0.863	0.367	0	cocultAKPMac_REPLICATE	Nup88
0	0.800331	0.931	0.544	0	cocultAKPMac_REPLICATE	Sec61a1
0	0.796543	0.927	0.623	0	cocultAKPMac_REPLICATE	Lypla2
0	0.795701	0.702	0.256	0	cocultAKPMac_REPLICATE	Mcm2
0	0.794956	0.906	0.548	0	cocultAKPMac_REPLICATE	Hnrnpul1
0	0.790271	0.895	0.446	0	cocultAKPMac_REPLICATE	Klhl9
0	0.790117	0.999	0.992	0	cocultAKPMac_REPLICATE	Eef2
0	0.784696	0.755	0.213	0	cocultAKPMac_REPLICATE	Hmga2
0	0.779823	0.828	0.326	0	cocultAKPMac_REPLICATE	Mindy1
0	0.778799	0.904	0.471	0	cocultAKPMac_REPLICATE	Smg1
0	0.778078	0.794	0.239	0	cocultAKPMac_REPLICATE	Lrig1
0	0.773234	0.89	0.498	0	cocultAKPMac_REPLICATE	Rell1
0	0.772713	0.896	0.511	0	cocultAKPMac_REPLICATE	Hbs1l
0	0.765594	0.812	0.319	0	cocultAKPMac_REPLICATE	Nup62
0	0.763535	0.886	0.453	0	cocultAKPMac_REPLICATE	Dlg1
0	0.759505	0.896	0.55	0	cocultAKPMac_REPLICATE	Api5
0	0.759483	0.839	0.341	0	cocultAKPMac_REPLICATE	Otud4
0	0.758016	0.824	0.322	0	cocultAKPMac_REPLICATE	Prmt5
0	0.757047	0.84	0.341	0	cocultAKPMac_REPLICATE	Adi1
0	0.756682	0.883	0.42	0	cocultAKPMac_REPLICATE	Cpd
0	0.754852	0.858	0.409	0	cocultAKPMac_REPLICATE	Ide
0	0.753198	0.861	0.398	0	cocultAKPMac_REPLICATE	Gcn1
0	0.752151	0.881	0.423	0	cocultAKPMac_REPLICATE	Ptgfrn
0	0.750268	0.844	0.397	0	cocultAKPMac_REPLICATE	Sf3a1
0	0.750126	0.794	0.223	0	cocultAKPMac_REPLICATE	Rbm12
0	0.741447	0.855	0.378	0	cocultAKPMac_REPLICATE	Herc1
0	0.739713	0.918	0.578	0	cocultAKPMac_REPLICATE	9530068E07Rik
0	0.73392	0.897	0.525	0	cocultAKPMac_REPLICATE	Ppp4r3a
0	0.733764	0.841	0.334	0	cocultAKPMac_REPLICATE	Prkci
0	0.729897	0.851	0.426	0	cocultAKPMac_REPLICATE	Uhrf2
0	0.728715	0.851	0.371	0	cocultAKPMac_REPLICATE	Arid1a
0	0.728433	0.764	0.289	0	cocultAKPMac_REPLICATE	Axin2
0	0.72682	0.888	0.488	0	cocultAKPMac_REPLICATE	Mta2
0	0.723591	0.858	0.44	0	cocultAKPMac_REPLICATE	Anapc1
0	0.723065	0.871	0.486	0	cocultAKPMac_REPLICATE	Pes1
0	0.718484	0.833	0.352	0	cocultAKPMac_REPLICATE	Cpsf7
0	0.711081	0.86	0.471	0	cocultAKPMac_REPLICATE	Ss18
0	0.709136	0.615	0.175	0	cocultAKPMac_REPLICATE	Ncapg2
0	0.707942	0.846	0.376	0	cocultAKPMac_REPLICATE	Tbl1xr1
0	0.706347	0.843	0.413	0	cocultAKPMac_REPLICATE	Lrpprc
0	0.706322	0.996	0.988	0	cocultAKPMac_REPLICATE	Gnb1
0	0.696592	0.444	0.04	0	cocultAKPMac_REPLICATE	Otop1
0	0.695849	0.822	0.319	0	cocultAKPMac_REPLICATE	Ankrd28
0	0.691756	0.749	0.177	0	cocultAKPMac_REPLICATE	Zfp395
0	0.689106	0.795	0.329	0	cocultAKPMac_REPLICATE	Mthfd1l
0	0.687796	0.876	0.462	0	cocultAKPMac_REPLICATE	Supt5
0	0.686567	0.739	0.224	0	cocultAKPMac_REPLICATE	Cbx6
0	0.682219	0.832	0.36	0	cocultAKPMac_REPLICATE	Xpo7
0	0.680902	0.856	0.415	0	cocultAKPMac_REPLICATE	Trpc4ap
0	0.675532	0.83	0.359	0	cocultAKPMac_REPLICATE	Asxl2
0	0.666914	0.809	0.364	0	cocultAKPMac_REPLICATE	Atl2
0	0.666705	0.647	0.157	0	cocultAKPMac_REPLICATE	Lyz2
0	0.66365	0.814	0.329	0	cocultAKPMac_REPLICATE	Usp6nl
0	0.662912	0.808	0.318	0	cocultAKPMac_REPLICATE	Deptor
0	0.662286	0.759	0.236	0	cocultAKPMac_REPLICATE	Alg10b
0	0.661106	0.757	0.202	0	cocultAKPMac_REPLICATE	Polr1a
0	0.654334	0.837	0.376	0	cocultAKPMac_REPLICATE	Fem1b
0	0.651711	0.833	0.393	0	cocultAKPMac_REPLICATE	Hcfc1
0	0.645452	0.711	0.231	0	cocultAKPMac_REPLICATE	Snhg5
0	0.64213	0.778	0.295	0	cocultAKPMac_REPLICATE	Nbea
0	0.640735	0.791	0.268	0	cocultAKPMac_REPLICATE	Nploc4
0	0.639406	0.812	0.339	0	cocultAKPMac_REPLICATE	Taf5l
0	0.638366	0.724	0.221	0	cocultAKPMac_REPLICATE	Jag2
0	0.637315	0.759	0.22	0	cocultAKPMac_REPLICATE	Msl2
0	0.635829	0.685	0.183	0	cocultAKPMac_REPLICATE	Arhgef38
0	0.635084	0.792	0.342	0	cocultAKPMac_REPLICATE	Ccnt1
0	0.634657	0.741	0.229	0	cocultAKPMac_REPLICATE	Slc20a1
0	0.629098	0.829	0.353	0	cocultAKPMac_REPLICATE	Gtf3c2
0	0.626726	0.786	0.331	0	cocultAKPMac_REPLICATE	Naa25
0	0.623129	0.791	0.286	0	cocultAKPMac_REPLICATE	Nfatc3
0	0.615696	0.677	0.228	0	cocultAKPMac_REPLICATE	Rpa1
0	0.611655	0.723	0.23	0	cocultAKPMac_REPLICATE	Nup205
0	0.607727	0.655	0.125	0	cocultAKPMac_REPLICATE	Tiam1
0	0.603912	0.736	0.237	0	cocultAKPMac_REPLICATE	Ak4
0	0.600403	0.81	0.315	0	cocultAKPMac_REPLICATE	Lmbrd2
0	0.599541	0.736	0.23	0	cocultAKPMac_REPLICATE	Xpo4
0	0.598974	0.752	0.269	0	cocultAKPMac_REPLICATE	Lratd2
0	0.597606	0.693	0.19	0	cocultAKPMac_REPLICATE	Vldlr
0	0.587328	0.784	0.309	0	cocultAKPMac_REPLICATE	Yap1
0	0.577029	0.71	0.2	0	cocultAKPMac_REPLICATE	Emc1
0	0.572391	0.7	0.167	0	cocultAKPMac_REPLICATE	Ubqln2
0	0.568906	0.536	0.105	0	cocultAKPMac_REPLICATE	B3gnt5
0	0.564582	0.752	0.275	0	cocultAKPMac_REPLICATE	Fmnl2
0	0.564288	0.717	0.229	0	cocultAKPMac_REPLICATE	Dbt
0	0.563111	0.76	0.281	0	cocultAKPMac_REPLICATE	Ncoa6
0	0.560713	0.743	0.262	0	cocultAKPMac_REPLICATE	Hyou1
0	0.553947	0.73	0.258	0	cocultAKPMac_REPLICATE	Nr2f2
0	0.55092	0.728	0.208	0	cocultAKPMac_REPLICATE	Tnpo2
0	0.54825	0.729	0.241	0	cocultAKPMac_REPLICATE	Taf2
0	0.545261	0.717	0.221	0	cocultAKPMac_REPLICATE	Mllt6
0	0.544183	0.657	0.205	0	cocultAKPMac_REPLICATE	Frmd6
0	0.539051	0.672	0.157	0	cocultAKPMac_REPLICATE	Nrp2
0	0.538257	0.688	0.215	0	cocultAKPMac_REPLICATE	Ints7
0	0.536966	0.714	0.263	0	cocultAKPMac_REPLICATE	Utp6
0	0.535007	0.586	0.166	0	cocultAKPMac_REPLICATE	Ncapd2
0	0.533597	0.677	0.21	0	cocultAKPMac_REPLICATE	Plagl2
0	0.529601	0.665	0.176	0	cocultAKPMac_REPLICATE	Ammecr1
0	0.522831	0.69	0.194	0	cocultAKPMac_REPLICATE	Cog3
0	0.522192	0.604	0.101	0	cocultAKPMac_REPLICATE	Atp2a3
0	0.519885	0.399	0.025	0	cocultAKPMac_REPLICATE	Prom2
0	0.519578	0.71	0.246	0	cocultAKPMac_REPLICATE	Kdm2b
0	0.516932	0.675	0.185	0	cocultAKPMac_REPLICATE	Tle3
0	0.510895	0.673	0.197	0	cocultAKPMac_REPLICATE	Gorasp1
0	0.507087	0.635	0.179	0	cocultAKPMac_REPLICATE	Cdk14
0	0.501196	0.687	0.196	0	cocultAKPMac_REPLICATE	Cc2d1b
0	0.496184	0.653	0.163	0	cocultAKPMac_REPLICATE	Mdn1
0	0.489408	0.664	0.211	0	cocultAKPMac_REPLICATE	Tmem209
0	0.488968	0.659	0.163	0	cocultAKPMac_REPLICATE	Sgpp1
0	0.488087	0.692	0.216	0	cocultAKPMac_REPLICATE	Dop1a
0	0.486606	0.67	0.203	0	cocultAKPMac_REPLICATE	Zc3h4
0	0.48562	0.68	0.221	0	cocultAKPMac_REPLICATE	Poc1b
0	0.484583	0.642	0.155	0	cocultAKPMac_REPLICATE	Fam185a
0	0.48089	0.51	0.104	0	cocultAKPMac_REPLICATE	Qk
0	0.478212	0.593	0.143	0	cocultAKPMac_REPLICATE	Ndc1
0	0.476482	0.599	0.172	0	cocultAKPMac_REPLICATE	Nup133
0	0.474948	0.693	0.23	0	cocultAKPMac_REPLICATE	Ubqln4
0	0.463977	0.599	0.15	0	cocultAKPMac_REPLICATE	AI467606
0	0.463742	0.509	0.121	0	cocultAKPMac_REPLICATE	Wdhd1
0	0.462376	0.651	0.189	0	cocultAKPMac_REPLICATE	Akap1
0	0.460688	0.608	0.163	0	cocultAKPMac_REPLICATE	Pou2f1
0	0.458563	0.63	0.181	0	cocultAKPMac_REPLICATE	Mboat2
0	0.457976	0.557	0.142	0	cocultAKPMac_REPLICATE	Pkhd1
0	0.45569	0.616	0.159	0	cocultAKPMac_REPLICATE	Nup155
0	0.446262	0.604	0.176	0	cocultAKPMac_REPLICATE	Pds5b
0	0.444315	0.638	0.142	0	cocultAKPMac_REPLICATE	Atg2b
0	0.439705	0.531	0.049	0	cocultAKPMac_REPLICATE	Hbb-bt
0	0.438601	0.618	0.178	0	cocultAKPMac_REPLICATE	Zcchc14
0	0.432731	0.668	0.206	0	cocultAKPMac_REPLICATE	Nek9
0	0.430306	0.592	0.163	0	cocultAKPMac_REPLICATE	Pprc1
0	0.422957	0.605	0.166	0	cocultAKPMac_REPLICATE	Cln6
0	0.421227	0.579	0.113	0	cocultAKPMac_REPLICATE	Ccdc85c
0	0.42068	0.629	0.186	0	cocultAKPMac_REPLICATE	Llgl1
0	0.419704	0.546	0.115	0	cocultAKPMac_REPLICATE	Znrf3
0	0.4132	0.482	0.09	0	cocultAKPMac_REPLICATE	Tnfrsf19
0	0.41151	0.536	0.131	0	cocultAKPMac_REPLICATE	Bace1
0	0.407523	0.611	0.171	0	cocultAKPMac_REPLICATE	Dock9
0	0.404012	0.582	0.145	0	cocultAKPMac_REPLICATE	Rapgef1
0	0.402111	0.629	0.185	0	cocultAKPMac_REPLICATE	Fto
0	0.399892	0.529	0.107	0	cocultAKPMac_REPLICATE	Ppp1r9a
0	0.398803	0.518	0.121	0	cocultAKPMac_REPLICATE	Tnfrsf1b
0	0.397093	0.366	0.05	0	cocultAKPMac_REPLICATE	Itgb8
0	0.39433	0.555	0.143	0	cocultAKPMac_REPLICATE	Lrp8
0	0.387989	0.556	0.116	0	cocultAKPMac_REPLICATE	Satb2
0	0.387483	0.529	0.104	0	cocultAKPMac_REPLICATE	Rrp12
0	0.385019	0.415	0.071	0	cocultAKPMac_REPLICATE	Espl1
0	0.381122	0.563	0.138	0	cocultAKPMac_REPLICATE	Ptch1
0	0.37695	0.502	0.086	0	cocultAKPMac_REPLICATE	Usp31
0	0.371347	0.559	0.125	0	cocultAKPMac_REPLICATE	Gon4l
0	0.369192	0.464	0.072	0	cocultAKPMac_REPLICATE	Runx3
0	0.361018	0.454	0.077	0	cocultAKPMac_REPLICATE	Ppargc1a
0	0.356249	0.521	0.122	0	cocultAKPMac_REPLICATE	Focad
0	0.349712	0.265	0.027	0	cocultAKPMac_REPLICATE	Cadps
0	0.33814	0.516	0.115	0	cocultAKPMac_REPLICATE	Ttll4
0	0.335197	0.499	0.087	0	cocultAKPMac_REPLICATE	Gm38042
0	0.334518	0.525	0.126	0	cocultAKPMac_REPLICATE	Pip4k2b
0	0.329818	0.462	0.079	0	cocultAKPMac_REPLICATE	Hmgcll1
0	0.32738	0.496	0.094	0	cocultAKPMac_REPLICATE	A930004J17Rik
0	0.324253	0.524	0.12	0	cocultAKPMac_REPLICATE	C130089K02Rik
0	0.323822	0.443	0.089	0	cocultAKPMac_REPLICATE	Etv5
0	0.318732	0.443	0.072	0	cocultAKPMac_REPLICATE	Mir17hg
0	0.317875	0.496	0.111	0	cocultAKPMac_REPLICATE	Pwp2
0	0.312422	0.425	0.058	0	cocultAKPMac_REPLICATE	Mdfic
0	0.308829	0.458	0.08	0	cocultAKPMac_REPLICATE	Dipk2a
0	0.29485	0.468	0.095	0	cocultAKPMac_REPLICATE	Gpam
0	0.293615	0.447	0.071	0	cocultAKPMac_REPLICATE	Nt5dc3
0	0.285176	0.411	0.065	0	cocultAKPMac_REPLICATE	Hoxa3
0	0.284968	0.339	0.023	0	cocultAKPMac_REPLICATE	Kdm5d
0	0.284099	0.428	0.081	0	cocultAKPMac_REPLICATE	Nup210
0	0.282629	0.406	0.069	0	cocultAKPMac_REPLICATE	Tbc1d4
0	0.277555	0.331	0.026	0	cocultAKPMac_REPLICATE	Uty
0	0.271497	0.4	0.074	0	cocultAKPMac_REPLICATE	Miga1
0	0.261634	0.229	0.023	0	cocultAKPMac_REPLICATE	Gata2
0	0.254223	0.425	0.079	0	cocultAKPMac_REPLICATE	Celsr1
0	0.252643	0.34	0.046	0	cocultAKPMac_REPLICATE	Gm38236
0	-0.799437	0.985	0.993	0	cocultAKPMac_REPLICATE	Clta
0	-0.812981	0.999	1	0	cocultAKPMac_REPLICATE	Eif1
0	-0.828532	1	0.999	0	cocultAKPMac_REPLICATE	Chchd2
0	-0.860131	0.967	0.991	0	cocultAKPMac_REPLICATE	Ndufa11
0	-0.862088	0.848	0.959	0	cocultAKPMac_REPLICATE	Rer1
0	-0.913357	0.957	0.987	0	cocultAKPMac_REPLICATE	Selenow
0	-0.943332	0.868	0.968	0	cocultAKPMac_REPLICATE	Dctn3
0	-0.959222	0.66	0.926	0	cocultAKPMac_REPLICATE	Smap1
0	-0.967557	0.998	1	0	cocultAKPMac_REPLICATE	Myl6
0	-0.968191	0.726	0.926	0	cocultAKPMac_REPLICATE	Eif4e2
0	-0.994673	0.834	0.962	0	cocultAKPMac_REPLICATE	Gabarapl2
0	-0.997482	0.879	0.963	0	cocultAKPMac_REPLICATE	Sumo1
0	-1.00397	0.983	0.995	0	cocultAKPMac_REPLICATE	Atp5j
0	-1.01881	0.581	0.913	0	cocultAKPMac_REPLICATE	Sra1
0	-1.04241	0.887	0.975	0	cocultAKPMac_REPLICATE	Ost4
0	-1.05477	0.999	0.999	0	cocultAKPMac_REPLICATE	Prdx1
0	-1.05682	0.991	0.996	0	cocultAKPMac_REPLICATE	Uqcrb
0	-1.09622	0.854	0.958	0	cocultAKPMac_REPLICATE	Taf10
0	-1.11142	0.729	0.927	0	cocultAKPMac_REPLICATE	Mrps24
0	-1.12788	0.87	0.975	0	cocultAKPMac_REPLICATE	Mpc1
0	-1.13835	0.948	0.99	0	cocultAKPMac_REPLICATE	Atox1
0	-1.15529	1	1	0	cocultAKPMac_REPLICATE	Cldn7
0	-1.16468	0.938	0.985	0	cocultAKPMac_REPLICATE	Bri3
0	-1.17375	0.989	0.998	0	cocultAKPMac_REPLICATE	H3f3a
0	-1.19752	0.994	0.998	0	cocultAKPMac_REPLICATE	Cystm1
0	-1.21683	0.661	0.922	0	cocultAKPMac_REPLICATE	Cdc42ep5
0	-1.21845	0.969	0.993	0	cocultAKPMac_REPLICATE	Arpc3
0	-1.22326	0.777	0.957	0	cocultAKPMac_REPLICATE	Map1lc3b
0	-1.25007	0.999	0.996	0	cocultAKPMac_REPLICATE	Rplp0
0	-1.2691	0.996	0.99	0	cocultAKPMac_REPLICATE	Rps7
0	-1.27236	0.893	0.985	0	cocultAKPMac_REPLICATE	Txndc17
0	-1.29642	0.999	0.994	0	cocultAKPMac_REPLICATE	Rps4x
0	-1.30153	0.999	1	0	cocultAKPMac_REPLICATE	Ftl1
0	-1.31869	0.613	0.926	0	cocultAKPMac_REPLICATE	Grpel1
0	-1.32543	0.495	0.893	0	cocultAKPMac_REPLICATE	Pold4
0	-1.33339	0.919	0.982	0	cocultAKPMac_REPLICATE	Sri
0	-1.34612	0.999	0.999	0	cocultAKPMac_REPLICATE	Rpl19
0	-1.37625	0.931	0.972	0	cocultAKPMac_REPLICATE	Ppib
0	-1.37953	0.974	0.996	0	cocultAKPMac_REPLICATE	Atp6v0c
0	-1.39303	0.951	0.989	0	cocultAKPMac_REPLICATE	Sh3bgrl3
0	-1.41767	0.95	0.99	0	cocultAKPMac_REPLICATE	Myl12b
0	-1.41769	0.918	0.982	0	cocultAKPMac_REPLICATE	Cldn3
0	-1.4183	0.983	0.997	0	cocultAKPMac_REPLICATE	Atp5d
0	-1.42888	0.938	0.989	0	cocultAKPMac_REPLICATE	Myl12a
0	-1.44976	0.998	0.998	0	cocultAKPMac_REPLICATE	Calm1
0	-1.46719	0.988	0.996	0	cocultAKPMac_REPLICATE	Calm2
0	-1.47544	0.951	0.991	0	cocultAKPMac_REPLICATE	Esd
0	-1.47892	0.997	0.991	0	cocultAKPMac_REPLICATE	Rpl29
0	-1.4923	0.832	0.96	0	cocultAKPMac_REPLICATE	Ssr4
0	-1.49913	0.899	0.986	0	cocultAKPMac_REPLICATE	Itm2b
0	-1.52005	0.996	0.986	0	cocultAKPMac_REPLICATE	Rpl10a
0	-1.54824	0.984	0.997	0	cocultAKPMac_REPLICATE	Gng5
0	-1.56956	0.66	0.941	0	cocultAKPMac_REPLICATE	Cyb5a
0	-1.60463	0.956	0.986	0	cocultAKPMac_REPLICATE	Tspo
0	-1.60479	0.925	0.99	0	cocultAKPMac_REPLICATE	Prdx5
0	-1.6062	0.961	0.982	0	cocultAKPMac_REPLICATE	Prdx2
0	-1.67189	0.989	0.999	0	cocultAKPMac_REPLICATE	Elob
0	-1.68536	0.999	0.997	0	cocultAKPMac_REPLICATE	Rps2
0	-1.71022	0.998	0.994	0	cocultAKPMac_REPLICATE	Rpl6
0	-1.71095	0.927	0.991	0	cocultAKPMac_REPLICATE	Edf1
0	-1.80309	0.821	0.974	0	cocultAKPMac_REPLICATE	Mgst3
0	-1.84468	0.992	0.998	0	cocultAKPMac_REPLICATE	S100a11
0	-1.8991	0.996	0.999	0	cocultAKPMac_REPLICATE	S100a10
0	-1.92911	0.986	0.996	0	cocultAKPMac_REPLICATE	Clic1
0	-1.94021	0.839	0.987	0	cocultAKPMac_REPLICATE	Atp6v0e
0	-1.9428	0.908	0.983	0	cocultAKPMac_REPLICATE	Cd81
0	-1.95247	0.999	1	0	cocultAKPMac_REPLICATE	Gapdh
0	-1.95425	0.999	1	0	cocultAKPMac_REPLICATE	Fth1
0	-2.0313	0.999	1	0	cocultAKPMac_REPLICATE	Tmsb10
0	-2.05124	0.955	0.994	0	cocultAKPMac_REPLICATE	Arpc1b
0	-2.06624	0.927	0.986	0	cocultAKPMac_REPLICATE	Plac8
0	-2.08503	0.986	0.997	0	cocultAKPMac_REPLICATE	Lgals4
0	-2.33791	1	1	0	cocultAKPMac_REPLICATE	Epcam
0	-2.57464	0.783	0.974	0	cocultAKPMac_REPLICATE	Ubb
0	-2.73624	1	1	0	cocultAKPMac_REPLICATE	Krt18
0	-2.90419	0.735	0.955	0	cocultAKPMac_REPLICATE	Phgr1
0	-3.01701	0.688	0.95	0	cocultAKPMac_REPLICATE	Gsta4
4.9203e-308	0.525038	0.723	0.26	1.34984e-303	cocultAKPMac_REPLICATE	Rbm14
6.56294e-308	0.893954	0.726	0.284	1.80048e-303	cocultAKPMac_REPLICATE	Cdt1
7.04969e-308	0.750695	0.995	0.97	1.93401e-303	cocultAKPMac_REPLICATE	Pcbp1
1.1126e-307	-0.922008	0.983	0.99	3.0523e-303	cocultAKPMac_REPLICATE	Cox5b
1.18551e-307	0.769135	0.943	0.683	3.25233e-303	cocultAKPMac_REPLICATE	Rnf4
6.26323e-307	-0.899023	0.805	0.947	1.71825e-302	cocultAKPMac_REPLICATE	Ssu72
1.33123e-306	0.804004	0.946	0.619	3.6521e-302	cocultAKPMac_REPLICATE	Slc44a1
3.27997e-306	0.472916	0.687	0.232	8.99828e-302	cocultAKPMac_REPLICATE	Snx27
4.14233e-306	0.459591	0.629	0.193	1.13641e-301	cocultAKPMac_REPLICATE	Paxip1
4.65322e-306	0.473539	0.687	0.228	1.27657e-301	cocultAKPMac_REPLICATE	Stxbp5
6.92137e-306	0.825218	0.845	0.388	1.89881e-301	cocultAKPMac_REPLICATE	Cftr
1.23598e-305	-0.959044	0.757	0.933	3.39077e-301	cocultAKPMac_REPLICATE	Vps29
1.73709e-305	0.786165	0.932	0.638	4.76554e-301	cocultAKPMac_REPLICATE	Stt3a
2.89667e-305	0.81969	0.932	0.663	7.94672e-301	cocultAKPMac_REPLICATE	Ubtf
3.14713e-305	0.563532	0.792	0.32	8.63383e-301	cocultAKPMac_REPLICATE	Rnf44
3.4987e-305	0.442082	0.633	0.199	9.59833e-301	cocultAKPMac_REPLICATE	Adpgk
3.73901e-305	0.840139	0.751	0.295	1.02576e-300	cocultAKPMac_REPLICATE	Slc7a11
8.24997e-305	0.661226	0.821	0.401	2.2633e-300	cocultAKPMac_REPLICATE	Gmcl1
9.85858e-305	0.911277	0.987	0.935	2.7046e-300	cocultAKPMac_REPLICATE	Gsr
1.15969e-304	-0.940015	0.943	0.971	3.1815e-300	cocultAKPMac_REPLICATE	Eif3h
1.16806e-304	0.760101	0.96	0.798	3.20446e-300	cocultAKPMac_REPLICATE	Mapk1
1.17373e-304	-1.19477	1	0.996	3.22e-300	cocultAKPMac_REPLICATE	Rpl11
3.7695e-304	0.703745	0.842	0.433	1.03412e-299	cocultAKPMac_REPLICATE	Cpox
4.10162e-304	0.793028	0.947	0.693	1.12524e-299	cocultAKPMac_REPLICATE	Uba1
5.27727e-304	0.364901	0.454	0.098	1.44777e-299	cocultAKPMac_REPLICATE	Foxm1
8.40753e-304	0.645202	0.866	0.408	2.30652e-299	cocultAKPMac_REPLICATE	Ptprs
9.13744e-304	0.300096	0.441	0.09	2.50677e-299	cocultAKPMac_REPLICATE	Gm45221
9.45491e-304	0.266058	0.433	0.087	2.59386e-299	cocultAKPMac_REPLICATE	9930017N22Rik
1.18248e-303	0.770317	0.875	0.488	3.24402e-299	cocultAKPMac_REPLICATE	Pkp4
2.11227e-303	0.688018	0.851	0.43	5.79479e-299	cocultAKPMac_REPLICATE	Gatad2b
2.58374e-303	-1.15348	0.997	0.995	7.08822e-299	cocultAKPMac_REPLICATE	Rps3
4.46435e-303	0.619908	0.798	0.352	1.22475e-298	cocultAKPMac_REPLICATE	Spred1
6.85141e-303	1.15149	0.985	0.916	1.87962e-298	cocultAKPMac_REPLICATE	Sypl
1.31087e-302	0.683206	0.847	0.408	3.59624e-298	cocultAKPMac_REPLICATE	Slc35c1
1.86504e-302	-0.768975	0.983	0.993	5.11654e-298	cocultAKPMac_REPLICATE	Psmb1
2.41272e-302	0.319236	0.512	0.122	6.61907e-298	cocultAKPMac_REPLICATE	Neurl4
4.34914e-302	0.320446	0.476	0.107	1.19314e-297	cocultAKPMac_REPLICATE	Urb2
4.63117e-302	-0.981757	0.911	0.973	1.27051e-297	cocultAKPMac_REPLICATE	Fis1
5.52573e-302	0.67978	0.868	0.465	1.51593e-297	cocultAKPMac_REPLICATE	Arih1
8.05164e-302	0.956423	0.837	0.443	2.20889e-297	cocultAKPMac_REPLICATE	Myc
8.26892e-302	0.801695	0.957	0.711	2.2685e-297	cocultAKPMac_REPLICATE	Srebf2
2.59329e-301	1.02912	0.922	0.659	7.11443e-297	cocultAKPMac_REPLICATE	Tmpo
2.72642e-301	0.485614	0.67	0.224	7.47967e-297	cocultAKPMac_REPLICATE	Togaram1
5.81642e-301	0.505356	0.681	0.242	1.59568e-296	cocultAKPMac_REPLICATE	Ppp1r8
6.18059e-301	-0.851473	0.986	0.995	1.69558e-296	cocultAKPMac_REPLICATE	Ndufa7
7.57972e-301	1.07618	0.996	0.969	2.07942e-296	cocultAKPMac_REPLICATE	Hnrnpa3
7.92553e-301	0.468899	0.615	0.189	2.17429e-296	cocultAKPMac_REPLICATE	Cdk2
1.36367e-300	0.726947	0.854	0.427	3.74109e-296	cocultAKPMac_REPLICATE	Fasn
2.08814e-300	0.445643	0.616	0.185	5.72861e-296	cocultAKPMac_REPLICATE	Polr1b
6.37184e-300	0.820201	0.929	0.636	1.74805e-295	cocultAKPMac_REPLICATE	Usp16
7.60479e-300	0.482874	0.689	0.231	2.0863e-295	cocultAKPMac_REPLICATE	Map2k7
7.94557e-300	0.779238	0.836	0.425	2.17979e-295	cocultAKPMac_REPLICATE	Tead1
8.74966e-300	0.612569	0.812	0.373	2.40038e-295	cocultAKPMac_REPLICATE	Lats1
9.12436e-300	0.657862	0.821	0.402	2.50318e-295	cocultAKPMac_REPLICATE	Dnajc11
9.94285e-300	0.407231	0.589	0.166	2.72772e-295	cocultAKPMac_REPLICATE	Piezo1
1.11788e-299	0.841001	0.953	0.639	3.0668e-295	cocultAKPMac_REPLICATE	Rsrp1
3.90594e-299	-1.15053	0.999	0.998	1.07156e-294	cocultAKPMac_REPLICATE	Rpl21
1.1403e-298	0.388619	0.591	0.166	3.12831e-294	cocultAKPMac_REPLICATE	Taf4
1.3225e-298	0.628763	0.801	0.362	3.62813e-294	cocultAKPMac_REPLICATE	Uba6
1.92615e-298	0.664901	0.861	0.463	5.28421e-294	cocultAKPMac_REPLICATE	Kpna1
5.03821e-298	0.660111	0.836	0.309	1.38218e-293	cocultAKPMac_REPLICATE	Hoxa9
5.20391e-298	-1.01111	0.882	0.97	1.42764e-293	cocultAKPMac_REPLICATE	Selenok
5.40347e-298	-0.960672	1	1	1.48239e-293	cocultAKPMac_REPLICATE	Fau
8.61741e-298	0.827915	0.865	0.418	2.3641e-293	cocultAKPMac_REPLICATE	Stc2
9.23828e-298	0.783319	0.979	0.86	2.53443e-293	cocultAKPMac_REPLICATE	Pdcd6ip
1.28554e-297	0.490494	0.697	0.248	3.52674e-293	cocultAKPMac_REPLICATE	Ylpm1
1.92442e-297	0.766182	0.923	0.584	5.27945e-293	cocultAKPMac_REPLICATE	Dync1h1
2.01883e-297	-0.946652	0.998	0.996	5.53847e-293	cocultAKPMac_REPLICATE	Naca
2.68439e-297	0.403786	0.625	0.192	7.36435e-293	cocultAKPMac_REPLICATE	Heatr1
3.69364e-297	-1.03072	0.922	0.98	1.01331e-292	cocultAKPMac_REPLICATE	Cib1
3.74578e-297	1.10421	0.978	0.783	1.02762e-292	cocultAKPMac_REPLICATE	Pgap1
5.0804e-297	0.63863	0.841	0.399	1.39376e-292	cocultAKPMac_REPLICATE	Crebbp
5.87667e-297	0.627401	0.757	0.308	1.61221e-292	cocultAKPMac_REPLICATE	Mga
6.64863e-297	0.490865	0.693	0.237	1.82398e-292	cocultAKPMac_REPLICATE	Map3k1
1.3768e-296	0.98997	0.953	0.679	3.77711e-292	cocultAKPMac_REPLICATE	Tmprss2
2.0072e-296	0.424724	0.629	0.191	5.50654e-292	cocultAKPMac_REPLICATE	Gpd1l
2.24021e-296	0.499392	0.675	0.233	6.14578e-292	cocultAKPMac_REPLICATE	Pygo2
3.61986e-296	-0.993186	0.679	0.918	9.93072e-292	cocultAKPMac_REPLICATE	Rnh1
5.01652e-296	0.447818	0.666	0.212	1.37623e-291	cocultAKPMac_REPLICATE	Phc3
7.74946e-296	0.737056	0.774	0.346	2.12599e-291	cocultAKPMac_REPLICATE	Rcc1
1.11692e-295	0.824649	0.966	0.703	3.06416e-291	cocultAKPMac_REPLICATE	Npepps
1.90146e-295	0.7076	0.88	0.517	5.21645e-291	cocultAKPMac_REPLICATE	Ythdf1
3.32381e-295	0.850027	0.924	0.599	9.11853e-291	cocultAKPMac_REPLICATE	Cdk6
4.28317e-295	0.733983	0.898	0.498	1.17505e-290	cocultAKPMac_REPLICATE	B3gnt3
1.2499e-294	0.626924	0.818	0.392	3.42897e-290	cocultAKPMac_REPLICATE	mt-Atp8
1.9971e-294	0.551675	0.759	0.313	5.47884e-290	cocultAKPMac_REPLICATE	Tcf20
2.10643e-294	-0.796206	0.876	0.968	5.77877e-290	cocultAKPMac_REPLICATE	Hsbp1
2.33456e-294	0.521238	0.736	0.285	6.40464e-290	cocultAKPMac_REPLICATE	Ccdc88c
3.98311e-294	-1.45595	0.508	0.884	1.09273e-289	cocultAKPMac_REPLICATE	Hcfc1r1
4.47061e-294	-0.980163	0.944	0.985	1.22647e-289	cocultAKPMac_REPLICATE	Gpx4
6.8226e-294	0.698071	0.882	0.506	1.87171e-289	cocultAKPMac_REPLICATE	Rabl6
1.05756e-293	0.573346	0.764	0.32	2.90131e-289	cocultAKPMac_REPLICATE	Pom121
1.09497e-293	0.428741	0.59	0.17	3.00395e-289	cocultAKPMac_REPLICATE	Piga
1.21792e-293	0.666335	0.878	0.477	3.34124e-289	cocultAKPMac_REPLICATE	Ppp6r3
1.35746e-293	0.648149	0.808	0.389	3.72404e-289	cocultAKPMac_REPLICATE	Taf1
1.5384e-293	0.775853	0.987	0.911	4.22044e-289	cocultAKPMac_REPLICATE	Vcp
1.93488e-293	0.440289	0.589	0.171	5.30816e-289	cocultAKPMac_REPLICATE	Slc5a3
2.22748e-293	0.528985	0.738	0.27	6.11088e-289	cocultAKPMac_REPLICATE	Zbtb18
2.5205e-293	0.721025	0.89	0.542	6.91475e-289	cocultAKPMac_REPLICATE	Spcs3
4.47785e-293	0.842306	0.982	0.892	1.22845e-288	cocultAKPMac_REPLICATE	Ptges3
5.6152e-293	-1.05124	1	0.998	1.54047e-288	cocultAKPMac_REPLICATE	Rpl18a
1.99976e-292	0.73952	0.898	0.556	5.48615e-288	cocultAKPMac_REPLICATE	Ncaph2
2.16271e-292	0.909545	0.948	0.619	5.93319e-288	cocultAKPMac_REPLICATE	Lpp
2.35468e-292	0.806252	0.963	0.746	6.45983e-288	cocultAKPMac_REPLICATE	Ddb1
2.37252e-292	0.732269	0.9	0.52	6.50877e-288	cocultAKPMac_REPLICATE	Pank3
3.49806e-292	0.769797	0.89	0.439	9.59658e-288	cocultAKPMac_REPLICATE	Apobec3
4.41563e-292	-0.798904	0.977	0.993	1.21138e-287	cocultAKPMac_REPLICATE	Dad1
8.76946e-292	0.428305	0.668	0.22	2.40581e-287	cocultAKPMac_REPLICATE	Pigm
1.32216e-291	0.755	0.898	0.562	3.6272e-287	cocultAKPMac_REPLICATE	Smarcc1
1.52703e-291	-1.40768	0.297	0.804	4.18924e-287	cocultAKPMac_REPLICATE	Cda
1.5867e-291	0.369206	0.513	0.129	4.35296e-287	cocultAKPMac_REPLICATE	Cdc7
2.25375e-291	0.37476	0.513	0.127	6.18293e-287	cocultAKPMac_REPLICATE	Snhg14
6.39502e-291	0.507364	0.712	0.26	1.75441e-286	cocultAKPMac_REPLICATE	Gtf2a1
6.75966e-291	-0.836173	0.649	0.905	1.85444e-286	cocultAKPMac_REPLICATE	Mpc2
7.64254e-291	0.519987	0.753	0.289	2.09665e-286	cocultAKPMac_REPLICATE	Nomo1
7.69366e-291	0.399961	0.592	0.168	2.11068e-286	cocultAKPMac_REPLICATE	Slc16a6
8.74737e-291	0.74683	0.909	0.597	2.39975e-286	cocultAKPMac_REPLICATE	Nsd1
9.31983e-291	0.672326	0.835	0.397	2.5568e-286	cocultAKPMac_REPLICATE	Dennd1b
1.03584e-290	0.323901	0.467	0.105	2.84171e-286	cocultAKPMac_REPLICATE	B230216N24Rik
1.20629e-290	0.524588	0.735	0.29	3.30934e-286	cocultAKPMac_REPLICATE	Spred2
1.58507e-290	-1.04503	0.424	0.838	4.34847e-286	cocultAKPMac_REPLICATE	Pcbd1
1.68333e-290	0.543016	0.666	0.231	4.61804e-286	cocultAKPMac_REPLICATE	Psd3
2.64895e-290	1.13385	0.994	0.911	7.26714e-286	cocultAKPMac_REPLICATE	Ncl
3.50634e-290	0.422854	0.626	0.198	9.61929e-286	cocultAKPMac_REPLICATE	Mmgt1
1.51774e-289	0.766729	0.896	0.569	4.16377e-285	cocultAKPMac_REPLICATE	Ash1l
2.9209e-289	0.479803	0.709	0.262	8.01319e-285	cocultAKPMac_REPLICATE	Hipk3
4.93279e-289	0.990584	0.927	0.576	1.35326e-284	cocultAKPMac_REPLICATE	Psat1
7.71928e-289	0.489376	0.668	0.231	2.11771e-284	cocultAKPMac_REPLICATE	Tasor2
1.18473e-288	0.629298	0.793	0.365	3.25019e-284	cocultAKPMac_REPLICATE	Pdcd11
1.23997e-288	0.634931	0.829	0.419	3.40172e-284	cocultAKPMac_REPLICATE	Tcf12
1.24478e-288	0.289479	0.469	0.107	3.41492e-284	cocultAKPMac_REPLICATE	Patz1
2.15289e-288	0.705058	0.865	0.501	5.90625e-284	cocultAKPMac_REPLICATE	Ptpa
2.37503e-288	0.447535	0.691	0.246	6.51566e-284	cocultAKPMac_REPLICATE	Naa30
3.30491e-288	0.825224	0.978	0.857	9.06669e-284	cocultAKPMac_REPLICATE	Iqgap1
5.39182e-288	0.471553	0.652	0.218	1.47919e-283	cocultAKPMac_REPLICATE	Atr
7.22971e-288	-0.895093	0.703	0.928	1.9834e-283	cocultAKPMac_REPLICATE	Tmbim4
8.44365e-288	0.743651	0.934	0.606	2.31643e-283	cocultAKPMac_REPLICATE	Atp6v1b2
1.77325e-287	0.802585	0.961	0.779	4.86474e-283	cocultAKPMac_REPLICATE	Purb
2.1398e-287	0.520321	0.705	0.261	5.87034e-283	cocultAKPMac_REPLICATE	Cluh
2.17804e-287	0.55476	0.78	0.342	5.97522e-283	cocultAKPMac_REPLICATE	Lrrc47
3.7622e-287	0.251118	0.408	0.082	1.03212e-282	cocultAKPMac_REPLICATE	Urb1
4.17686e-287	0.749969	0.905	0.592	1.14588e-282	cocultAKPMac_REPLICATE	Dlst
4.44394e-287	0.750766	0.96	0.704	1.21915e-282	cocultAKPMac_REPLICATE	Cd164
9.47979e-287	0.435383	0.61	0.184	2.60069e-282	cocultAKPMac_REPLICATE	Tbc1d13
1.04391e-286	0.542012	0.68	0.243	2.86386e-282	cocultAKPMac_REPLICATE	Hmbox1
1.21091e-286	0.810488	0.894	0.502	3.32202e-282	cocultAKPMac_REPLICATE	Galnt7
1.84052e-286	0.377791	0.547	0.147	5.0493e-282	cocultAKPMac_REPLICATE	Klhl21
2.43889e-286	0.411331	0.593	0.177	6.69086e-282	cocultAKPMac_REPLICATE	Utp20
2.50663e-286	0.661229	0.808	0.376	6.8767e-282	cocultAKPMac_REPLICATE	Pde4dip
2.83637e-286	0.412693	0.588	0.168	7.78129e-282	cocultAKPMac_REPLICATE	Tmtc2
3.71622e-286	0.591955	0.825	0.385	1.01951e-281	cocultAKPMac_REPLICATE	Ireb2
1.21017e-285	0.795473	0.943	0.677	3.31997e-281	cocultAKPMac_REPLICATE	Nsun2
2.28771e-285	0.406691	0.659	0.212	6.27609e-281	cocultAKPMac_REPLICATE	Man1b1
3.80505e-285	-0.797945	0.926	0.975	1.04388e-280	cocultAKPMac_REPLICATE	D8Ertd738e
6.25055e-285	0.775652	0.911	0.515	1.71478e-280	cocultAKPMac_REPLICATE	Fat1
9.83143e-285	0.744803	0.889	0.53	2.69716e-280	cocultAKPMac_REPLICATE	Clock
1.26985e-284	0.330007	0.507	0.127	3.48371e-280	cocultAKPMac_REPLICATE	Pdp2
1.61747e-284	-0.851856	0.736	0.928	4.43737e-280	cocultAKPMac_REPLICATE	Tmem234
5.02385e-284	-0.986926	0.779	0.942	1.37824e-279	cocultAKPMac_REPLICATE	Rheb
5.20493e-284	0.490403	0.686	0.248	1.42792e-279	cocultAKPMac_REPLICATE	Senp1
5.53166e-284	0.673499	0.779	0.351	1.51756e-279	cocultAKPMac_REPLICATE	Mthfd1
1.32323e-283	0.731766	0.934	0.635	3.63015e-279	cocultAKPMac_REPLICATE	Usp9x
1.33605e-283	0.73939	0.812	0.356	3.66531e-279	cocultAKPMac_REPLICATE	Cdca7
1.36804e-283	0.558659	0.725	0.285	3.75307e-279	cocultAKPMac_REPLICATE	Ttll12
1.88631e-283	0.467261	0.631	0.207	5.1749e-279	cocultAKPMac_REPLICATE	Naa40
2.70432e-283	-1.08545	0.888	0.949	7.41903e-279	cocultAKPMac_REPLICATE	Rab25
2.86713e-283	0.31622	0.175	0.015	7.86567e-279	cocultAKPMac_REPLICATE	Krt90
3.07351e-283	0.517076	0.73	0.281	8.43187e-279	cocultAKPMac_REPLICATE	Cbl
7.54073e-283	0.469013	0.666	0.232	2.06872e-278	cocultAKPMac_REPLICATE	Cnot9
8.80879e-283	0.741984	0.932	0.695	2.4166e-278	cocultAKPMac_REPLICATE	Taf15
9.87839e-283	0.797439	0.96	0.776	2.71004e-278	cocultAKPMac_REPLICATE	Atrx
1.07068e-282	0.665279	0.865	0.484	2.93729e-278	cocultAKPMac_REPLICATE	Zfp148
2.03862e-282	0.627553	0.836	0.403	5.59275e-278	cocultAKPMac_REPLICATE	Ep300
2.15895e-282	0.377522	0.582	0.17	5.92286e-278	cocultAKPMac_REPLICATE	Tmtc3
2.4706e-282	0.618905	0.873	0.442	6.77785e-278	cocultAKPMac_REPLICATE	Etnk1
3.02887e-282	0.737997	0.88	0.505	8.3094e-278	cocultAKPMac_REPLICATE	Zfp292
3.66495e-282	0.719703	0.938	0.676	1.00544e-277	cocultAKPMac_REPLICATE	Crk
3.72745e-282	0.755752	0.889	0.524	1.02259e-277	cocultAKPMac_REPLICATE	Soat1
3.07819e-281	0.620895	0.843	0.451	8.44471e-277	cocultAKPMac_REPLICATE	Smarcd2
6.76717e-281	0.569607	0.753	0.315	1.85651e-276	cocultAKPMac_REPLICATE	Abcc1
1.0892e-280	0.841778	0.953	0.785	2.98811e-276	cocultAKPMac_REPLICATE	Snrpb2
1.48989e-280	0.556049	0.799	0.369	4.08736e-276	cocultAKPMac_REPLICATE	Eif4enif1
1.51926e-280	0.545968	0.772	0.335	4.16794e-276	cocultAKPMac_REPLICATE	Gxylt1
1.75961e-280	0.60244	0.835	0.398	4.82732e-276	cocultAKPMac_REPLICATE	Hipk1
2.50455e-280	0.954832	0.938	0.596	6.87098e-276	cocultAKPMac_REPLICATE	Gprc5a
3.70237e-280	1.32418	0.966	0.795	1.01571e-275	cocultAKPMac_REPLICATE	Pcna
4.315e-280	-0.835526	0.737	0.932	1.18378e-275	cocultAKPMac_REPLICATE	Vps28
5.26383e-280	0.489138	0.711	0.273	1.44408e-275	cocultAKPMac_REPLICATE	Ipo8
8.29265e-280	-0.816217	0.74	0.93	2.27501e-275	cocultAKPMac_REPLICATE	Cript
1.44225e-279	0.583982	0.771	0.344	3.95666e-275	cocultAKPMac_REPLICATE	Ilf3
1.88411e-279	-0.811257	0.954	0.975	5.16886e-275	cocultAKPMac_REPLICATE	Rtraf
2.78378e-279	-0.957144	0.999	1	7.63703e-275	cocultAKPMac_REPLICATE	H3f3b
2.87852e-279	0.439615	0.663	0.227	7.89692e-275	cocultAKPMac_REPLICATE	Hira
2.973e-279	0.75921	0.949	0.713	8.15614e-275	cocultAKPMac_REPLICATE	Suclg2
3.54888e-279	0.434333	0.647	0.216	9.736e-275	cocultAKPMac_REPLICATE	Atf7
5.57932e-279	0.629153	0.788	0.339	1.53063e-274	cocultAKPMac_REPLICATE	Rictor
7.35468e-279	0.696771	0.893	0.568	2.01768e-274	cocultAKPMac_REPLICATE	Grsf1
8.47778e-279	0.762559	0.938	0.659	2.32579e-274	cocultAKPMac_REPLICATE	Clcn3
1.23254e-278	0.603072	0.832	0.396	3.38135e-274	cocultAKPMac_REPLICATE	Septin9
1.70947e-278	0.789499	0.927	0.627	4.68976e-274	cocultAKPMac_REPLICATE	Cant1
5.11908e-278	0.461526	0.654	0.232	1.40437e-273	cocultAKPMac_REPLICATE	Zbtb41
7.33447e-278	0.530905	0.71	0.272	2.01214e-273	cocultAKPMac_REPLICATE	Hunk
8.96027e-278	0.96014	0.967	0.804	2.45816e-273	cocultAKPMac_REPLICATE	Atf4
1.10011e-277	0.320468	0.48	0.115	3.01804e-273	cocultAKPMac_REPLICATE	Arap1
9.45616e-277	0.613499	0.801	0.379	2.5942e-272	cocultAKPMac_REPLICATE	Prpf39
9.69163e-277	0.782386	0.851	0.488	2.6588e-272	cocultAKPMac_REPLICATE	Rangap1
1.04032e-276	0.414306	0.594	0.17	2.85403e-272	cocultAKPMac_REPLICATE	Slc17a9
1.33542e-276	0.439187	0.656	0.219	3.6636e-272	cocultAKPMac_REPLICATE	Sowahc
2.29362e-276	0.609426	0.797	0.36	6.29231e-272	cocultAKPMac_REPLICATE	Mfsd6
3.40654e-276	0.608778	0.814	0.384	9.34551e-272	cocultAKPMac_REPLICATE	Asph
7.78626e-276	-1.25428	0.972	0.987	2.13608e-271	cocultAKPMac_REPLICATE	Mdh2
1.42188e-275	0.772039	0.943	0.655	3.9008e-271	cocultAKPMac_REPLICATE	Wdr26
4.36414e-275	0.806241	0.999	0.979	1.19726e-270	cocultAKPMac_REPLICATE	Hnrnpa2b1
5.70648e-275	0.497191	0.562	0.171	1.56551e-270	cocultAKPMac_REPLICATE	Rbl1
8.60442e-275	-2.7553	0.609	0.89	2.36054e-270	cocultAKPMac_REPLICATE	Serpinb1a
1.00398e-274	0.33352	0.498	0.126	2.75433e-270	cocultAKPMac_REPLICATE	Dock4
1.19472e-274	-3.17782	0.021	0.64	3.27759e-270	cocultAKPMac_REPLICATE	Rps3a3
1.81535e-274	-1.12913	0.807	0.932	4.98024e-270	cocultAKPMac_REPLICATE	Bax
1.92677e-274	0.696543	0.899	0.577	5.28589e-270	cocultAKPMac_REPLICATE	Top2b
2.5465e-274	0.571899	0.804	0.379	6.98608e-270	cocultAKPMac_REPLICATE	Ube3c
6.66558e-274	0.621065	0.805	0.404	1.82864e-269	cocultAKPMac_REPLICATE	Ptcd3
1.22296e-273	0.570138	0.769	0.335	3.35507e-269	cocultAKPMac_REPLICATE	Sgms1
3.90367e-273	0.799036	0.996	0.937	1.07093e-268	cocultAKPMac_REPLICATE	Hspa5
8.61367e-273	0.749191	0.962	0.819	2.36307e-268	cocultAKPMac_REPLICATE	Adipor1
1.5592e-272	0.645024	0.833	0.457	4.27751e-268	cocultAKPMac_REPLICATE	Ap1ar
1.55926e-272	0.558729	0.704	0.288	4.27768e-268	cocultAKPMac_REPLICATE	Naf1
1.56901e-272	0.466646	0.651	0.228	4.30442e-268	cocultAKPMac_REPLICATE	Cipc
1.98122e-272	0.828675	0.992	0.907	5.43529e-268	cocultAKPMac_REPLICATE	Rock2
2.99998e-272	0.435543	0.688	0.252	8.23016e-268	cocultAKPMac_REPLICATE	Mfn1
3.06895e-272	0.454974	0.62	0.208	8.41936e-268	cocultAKPMac_REPLICATE	Nup160
4.38679e-272	0.350366	0.558	0.156	1.20347e-267	cocultAKPMac_REPLICATE	Hdac4
5.70616e-272	0.626082	0.825	0.451	1.56543e-267	cocultAKPMac_REPLICATE	Fubp3
6.16686e-272	0.50967	0.741	0.301	1.69182e-267	cocultAKPMac_REPLICATE	Eaf1
1.04549e-271	0.567145	0.776	0.345	2.86819e-267	cocultAKPMac_REPLICATE	Plekha2
1.57037e-271	0.283441	0.25	0.032	4.30816e-267	cocultAKPMac_REPLICATE	Notum
1.70883e-271	0.569986	0.774	0.345	4.688e-267	cocultAKPMac_REPLICATE	Setd2
2.88902e-271	0.639992	0.782	0.36	7.92575e-267	cocultAKPMac_REPLICATE	Morc4
4.75993e-271	-0.873083	0.852	0.953	1.30584e-266	cocultAKPMac_REPLICATE	Cnih4
5.03948e-271	0.529496	0.75	0.315	1.38253e-266	cocultAKPMac_REPLICATE	Prrc2b
8.2224e-271	-0.941973	0.998	0.999	2.25573e-266	cocultAKPMac_REPLICATE	Cox8a
