## Supplementary Table 3 for "A Single-cell Perturbation Landscape of Colonic Stem Cell Polarisation" (part 3 of 3)

### Sheet: EPITHELIA_DEgenes (continued)
DE genes for epithelia found across the different samples in the Seurat integrated object (cluster=orig.ident=Sample)
9.19385e-271	0.46157	0.66	0.231	2.52224e-266	cocultAKPMac_REPLICATE	Smad5
1.33676e-270	0.791474	0.99	0.928	3.66727e-266	cocultAKPMac_REPLICATE	Cct7
1.9691e-270	0.694678	0.841	0.422	5.40203e-266	cocultAKPMac_REPLICATE	Gnaq
1.99845e-270	0.455066	0.537	0.144	5.48256e-266	cocultAKPMac_REPLICATE	Mir100hg
2.23344e-270	0.347091	0.568	0.163	6.12721e-266	cocultAKPMac_REPLICATE	C2cd5
4.94491e-270	0.711419	0.975	0.785	1.35659e-265	cocultAKPMac_REPLICATE	Cs
5.23056e-270	0.361863	0.48	0.12	1.43495e-265	cocultAKPMac_REPLICATE	Zc3h12c
6.75402e-270	0.64913	0.849	0.448	1.8529e-265	cocultAKPMac_REPLICATE	Aftph
7.25502e-270	0.53852	0.776	0.332	1.99034e-265	cocultAKPMac_REPLICATE	Scrib
7.42206e-270	0.751022	0.991	0.875	2.03617e-265	cocultAKPMac_REPLICATE	Rpl13a
8.81858e-270	0.658664	0.822	0.428	2.41929e-265	cocultAKPMac_REPLICATE	Polr2a
9.72223e-270	0.617505	0.804	0.394	2.6672e-265	cocultAKPMac_REPLICATE	Ccnt2
1.33795e-269	0.578951	0.831	0.404	3.67052e-265	cocultAKPMac_REPLICATE	Fam20b
1.43358e-269	0.631087	0.874	0.482	3.93289e-265	cocultAKPMac_REPLICATE	Usp22
1.64716e-269	0.5757	0.779	0.349	4.51883e-265	cocultAKPMac_REPLICATE	Slc35g1
2.50305e-269	0.951749	0.967	0.834	6.86688e-265	cocultAKPMac_REPLICATE	Nucks1
2.63433e-269	0.543331	0.762	0.336	7.22701e-265	cocultAKPMac_REPLICATE	Med1
2.84153e-269	0.91238	0.973	0.83	7.79547e-265	cocultAKPMac_REPLICATE	Idi1
5.75174e-269	0.383113	0.579	0.172	1.57793e-264	cocultAKPMac_REPLICATE	Pik3c2b
8.46991e-269	0.607368	0.744	0.339	2.32363e-264	cocultAKPMac_REPLICATE	Prpf4
8.85026e-269	1.46038	0.954	0.729	2.42798e-264	cocultAKPMac_REPLICATE	Tuba1b
9.05072e-269	0.506944	0.683	0.268	2.48298e-264	cocultAKPMac_REPLICATE	Gtpbp10
9.51989e-269	0.655326	0.875	0.516	2.61169e-264	cocultAKPMac_REPLICATE	Vps13a
9.80683e-269	-0.972618	1	0.999	2.69041e-264	cocultAKPMac_REPLICATE	Rpl9
1.69316e-268	0.758451	0.935	0.712	4.64501e-264	cocultAKPMac_REPLICATE	Csnk2a1
2.02073e-268	0.801793	0.981	0.887	5.54367e-264	cocultAKPMac_REPLICATE	Hnrnpm
3.77036e-268	0.470797	0.729	0.289	1.03436e-263	cocultAKPMac_REPLICATE	Ankfy1
4.07287e-268	0.665441	0.89	0.541	1.11735e-263	cocultAKPMac_REPLICATE	Pum1
4.53793e-268	0.733728	0.917	0.665	1.24494e-263	cocultAKPMac_REPLICATE	Nampt
6.63813e-268	0.438087	0.644	0.215	1.8211e-263	cocultAKPMac_REPLICATE	Zyg11b
7.38572e-268	0.741775	0.89	0.54	2.0262e-263	cocultAKPMac_REPLICATE	Tmem30b
7.53717e-268	0.455141	0.672	0.238	2.06775e-263	cocultAKPMac_REPLICATE	Tmem189
1.89112e-267	0.675504	0.88	0.492	5.1881e-263	cocultAKPMac_REPLICATE	Ctdsp2
2.15932e-267	0.582924	0.636	0.221	5.92388e-263	cocultAKPMac_REPLICATE	Gas2l3
2.56419e-267	0.598447	0.751	0.33	7.0346e-263	cocultAKPMac_REPLICATE	Mogs
2.76503e-267	0.724116	0.917	0.631	7.58558e-263	cocultAKPMac_REPLICATE	Tra2a
3.50612e-267	0.674867	0.872	0.527	9.6187e-263	cocultAKPMac_REPLICATE	Septin11
3.68533e-267	0.472812	0.532	0.146	1.01103e-262	cocultAKPMac_REPLICATE	Hoxb9
3.69993e-267	0.788753	0.99	0.921	1.01504e-262	cocultAKPMac_REPLICATE	P4hb
4.63935e-267	0.866464	0.978	0.805	1.27276e-262	cocultAKPMac_REPLICATE	Ehf
5.25857e-267	0.928259	0.686	0.281	1.44264e-262	cocultAKPMac_REPLICATE	Mcm5
5.71906e-267	0.517149	0.688	0.274	1.56897e-262	cocultAKPMac_REPLICATE	Rfwd3
8.20676e-267	0.701201	0.948	0.699	2.25144e-262	cocultAKPMac_REPLICATE	Ilrun
8.29932e-267	0.64391	0.841	0.463	2.27684e-262	cocultAKPMac_REPLICATE	Ppp3cb
9.34636e-267	0.34359	0.523	0.143	2.56408e-262	cocultAKPMac_REPLICATE	Slc25a30
1.61328e-266	-0.728773	0.964	0.985	4.42586e-262	cocultAKPMac_REPLICATE	Pfdn5
1.96879e-266	-0.818221	0.964	0.983	5.40118e-262	cocultAKPMac_REPLICATE	Nedd8
3.16064e-266	0.733729	0.62	0.216	8.67091e-262	cocultAKPMac_REPLICATE	Uhrf1
4.53699e-266	0.680204	0.889	0.536	1.24468e-261	cocultAKPMac_REPLICATE	Acly
6.08724e-266	0.768293	0.942	0.734	1.66997e-261	cocultAKPMac_REPLICATE	Ptbp1
6.61601e-266	0.648268	0.82	0.435	1.81504e-261	cocultAKPMac_REPLICATE	Eftud2
7.19482e-266	-0.762677	0.984	0.99	1.97383e-261	cocultAKPMac_REPLICATE	Prelid1
8.37903e-266	0.51474	0.769	0.333	2.2987e-261	cocultAKPMac_REPLICATE	Ube4b
1.5099e-265	-1.03829	0.925	0.967	4.14225e-261	cocultAKPMac_REPLICATE	Ube2i
1.68015e-265	-0.806784	0.771	0.934	4.60932e-261	cocultAKPMac_REPLICATE	Arl1
3.14186e-265	-0.761542	0.915	0.971	8.61938e-261	cocultAKPMac_REPLICATE	Pdcd5
3.67165e-265	0.535508	0.763	0.335	1.00728e-260	cocultAKPMac_REPLICATE	Slc30a5
3.80422e-265	0.529008	0.812	0.369	1.04365e-260	cocultAKPMac_REPLICATE	Zfp871
4.19651e-265	0.26578	0.459	0.11	1.15127e-260	cocultAKPMac_REPLICATE	Dhx33
4.55438e-265	0.288161	0.477	0.118	1.24945e-260	cocultAKPMac_REPLICATE	Gtf2e1
6.11725e-265	-0.876349	0.811	0.95	1.67821e-260	cocultAKPMac_REPLICATE	Rala
7.5385e-265	0.573207	0.556	0.157	2.06811e-260	cocultAKPMac_REPLICATE	Fam111a
9.89665e-265	0.952364	0.986	0.852	2.71505e-260	cocultAKPMac_REPLICATE	App
3.23415e-264	0.626766	0.862	0.493	8.87258e-260	cocultAKPMac_REPLICATE	Nufip2
3.57661e-264	0.641601	0.842	0.466	9.81206e-260	cocultAKPMac_REPLICATE	Ncbp1
4.30507e-264	0.706151	0.957	0.729	1.18105e-259	cocultAKPMac_REPLICATE	Sdha
4.9534e-264	0.608242	0.586	0.191	1.35891e-259	cocultAKPMac_REPLICATE	Nek2
5.74165e-264	0.399483	0.618	0.207	1.57517e-259	cocultAKPMac_REPLICATE	Srp54a
6.18293e-264	-3.90704	0.035	0.635	1.69623e-259	cocultAKPMac_REPLICATE	Lgals2
1.68846e-263	0.398885	0.624	0.209	4.63211e-259	cocultAKPMac_REPLICATE	Sin3a
3.64873e-263	1.24432	0.995	0.877	1.00099e-258	cocultAKPMac_REPLICATE	Car2
4.01405e-263	0.759644	0.994	0.943	1.10121e-258	cocultAKPMac_REPLICATE	Cct8
1.09053e-262	0.432443	0.593	0.191	2.99177e-258	cocultAKPMac_REPLICATE	Pfas
1.62502e-262	0.717898	0.983	0.832	4.45807e-258	cocultAKPMac_REPLICATE	Actn4
1.65499e-262	0.314874	0.514	0.139	4.54029e-258	cocultAKPMac_REPLICATE	Champ1
1.95119e-262	0.539437	0.771	0.353	5.3529e-258	cocultAKPMac_REPLICATE	Usp24
1.96277e-262	0.309	0.392	0.082	5.38466e-258	cocultAKPMac_REPLICATE	Zfp185
2.26333e-262	0.544317	0.707	0.291	6.20923e-258	cocultAKPMac_REPLICATE	Etv4
2.90686e-262	0.678089	0.949	0.697	7.97468e-258	cocultAKPMac_REPLICATE	Cab39
3.53371e-262	0.333157	0.532	0.149	9.69438e-258	cocultAKPMac_REPLICATE	Ptpn4
4.35355e-262	0.291502	0.447	0.108	1.19435e-257	cocultAKPMac_REPLICATE	Zfp280c
6.33113e-262	0.596701	0.843	0.463	1.73688e-257	cocultAKPMac_REPLICATE	Gapvd1
7.32254e-262	0.38425	0.594	0.188	2.00887e-257	cocultAKPMac_REPLICATE	Edc4
9.86759e-262	0.568044	0.773	0.34	2.70707e-257	cocultAKPMac_REPLICATE	Rassf3
1.03247e-261	0.354274	0.45	0.108	2.83249e-257	cocultAKPMac_REPLICATE	Mcm10
2.24011e-261	0.411117	0.627	0.215	6.14553e-257	cocultAKPMac_REPLICATE	Uspl1
2.40472e-261	0.394261	0.604	0.195	6.5971e-257	cocultAKPMac_REPLICATE	Rnf145
4.76774e-261	0.343665	0.516	0.14	1.30798e-256	cocultAKPMac_REPLICATE	Usp36
6.46035e-261	0.683302	0.94	0.697	1.77233e-256	cocultAKPMac_REPLICATE	Clptm1l
1.0217e-260	0.687705	0.959	0.648	2.80293e-256	cocultAKPMac_REPLICATE	Rbm47
3.41061e-260	0.4921	0.729	0.303	9.35668e-256	cocultAKPMac_REPLICATE	Elovl5
3.95047e-260	0.47713	0.683	0.263	1.08377e-255	cocultAKPMac_REPLICATE	Gabpb2
1.18923e-259	-0.86747	0.938	0.969	3.26254e-255	cocultAKPMac_REPLICATE	Psmb2
1.61531e-259	0.658716	1	0.993	4.43146e-255	cocultAKPMac_REPLICATE	Rps9
1.80361e-259	0.69015	0.955	0.762	4.94801e-255	cocultAKPMac_REPLICATE	Tram1
2.03852e-258	0.406393	0.638	0.214	5.59247e-254	cocultAKPMac_REPLICATE	Abcc4
2.22488e-258	0.704647	0.955	0.755	6.10374e-254	cocultAKPMac_REPLICATE	2610507B11Rik
5.23132e-258	0.483084	0.7	0.277	1.43516e-253	cocultAKPMac_REPLICATE	Josd1
5.66696e-258	-1.06059	0.999	0.996	1.55467e-253	cocultAKPMac_REPLICATE	Rps11
1.87037e-257	0.45903	0.694	0.27	5.13116e-253	cocultAKPMac_REPLICATE	Xpo6
2.04093e-257	0.584975	0.624	0.229	5.59909e-253	cocultAKPMac_REPLICATE	Dck
2.19042e-257	0.64088	0.859	0.52	6.0092e-253	cocultAKPMac_REPLICATE	Rlim
3.0137e-257	0.597599	0.792	0.396	8.2678e-253	cocultAKPMac_REPLICATE	Wdr5
6.38699e-257	0.514923	0.695	0.29	1.75221e-252	cocultAKPMac_REPLICATE	Med14
2.07202e-256	0.622807	0.841	0.48	5.68438e-252	cocultAKPMac_REPLICATE	Ythdf3
2.17992e-256	0.706588	0.986	0.953	5.98041e-252	cocultAKPMac_REPLICATE	Rbm39
2.50655e-256	0.426842	0.613	0.207	6.87648e-252	cocultAKPMac_REPLICATE	Jade1
2.81383e-256	0.722511	0.993	0.934	7.71946e-252	cocultAKPMac_REPLICATE	Nedd4
3.48625e-256	0.546124	0.782	0.372	9.56417e-252	cocultAKPMac_REPLICATE	Rfx7
3.97628e-256	0.494744	0.671	0.237	1.09085e-251	cocultAKPMac_REPLICATE	Prkaa2
4.16291e-256	0.435004	0.62	0.207	1.14205e-251	cocultAKPMac_REPLICATE	Tet2
5.99006e-256	0.702098	0.946	0.727	1.64331e-251	cocultAKPMac_REPLICATE	Sbno1
7.65574e-256	0.679379	0.901	0.627	2.10028e-251	cocultAKPMac_REPLICATE	Ppp4r3b
1.28904e-255	0.703055	0.888	0.579	3.53636e-251	cocultAKPMac_REPLICATE	Azin1
1.76185e-255	0.506658	0.671	0.261	4.83346e-251	cocultAKPMac_REPLICATE	Ro60
1.7927e-255	0.70179	0.941	0.668	4.9181e-251	cocultAKPMac_REPLICATE	Ywhag
2.08277e-255	0.526299	0.758	0.341	5.71386e-251	cocultAKPMac_REPLICATE	Mbtps1
5.08515e-255	0.548073	0.814	0.395	1.39506e-250	cocultAKPMac_REPLICATE	Rc3h2
6.02963e-255	0.515925	0.77	0.319	1.65417e-250	cocultAKPMac_REPLICATE	Erbb2
6.27565e-255	0.615842	0.808	0.423	1.72166e-250	cocultAKPMac_REPLICATE	Ddx10
6.77049e-255	-0.904668	0.97	0.975	1.85742e-250	cocultAKPMac_REPLICATE	Psma3
7.59212e-255	0.585402	0.792	0.409	2.08282e-250	cocultAKPMac_REPLICATE	Kansl2
1.10094e-254	0.458273	0.555	0.172	3.02032e-250	cocultAKPMac_REPLICATE	Cip2a
2.36488e-254	0.430693	0.65	0.23	6.48781e-250	cocultAKPMac_REPLICATE	Tent4b
2.58223e-254	0.729235	0.893	0.629	7.08408e-250	cocultAKPMac_REPLICATE	Gorasp2
2.98369e-254	0.650148	0.866	0.569	8.18546e-250	cocultAKPMac_REPLICATE	Metap1
4.08305e-254	0.736417	0.965	0.815	1.12014e-249	cocultAKPMac_REPLICATE	Eif3d
4.62923e-254	0.299986	0.485	0.125	1.26998e-249	cocultAKPMac_REPLICATE	Hcfc2
5.81101e-254	-0.922721	0.974	0.965	1.59419e-249	cocultAKPMac_REPLICATE	Rpl15
7.14214e-254	-0.746712	0.954	0.97	1.95937e-249	cocultAKPMac_REPLICATE	Psmb5
7.21243e-254	0.272643	0.456	0.112	1.97866e-249	cocultAKPMac_REPLICATE	Gtpbp1
1.12775e-253	0.634342	0.896	0.572	3.09388e-249	cocultAKPMac_REPLICATE	Strn3
1.33526e-253	0.4595	0.666	0.252	3.66314e-249	cocultAKPMac_REPLICATE	Nup153
1.61215e-253	0.355818	0.555	0.164	4.42276e-249	cocultAKPMac_REPLICATE	Cbx7
2.52681e-253	-1.03926	0.983	0.985	6.93205e-249	cocultAKPMac_REPLICATE	Tagln2
3.30706e-253	0.613972	0.778	0.347	9.07259e-249	cocultAKPMac_REPLICATE	Fam57a
4.39423e-253	0.728293	0.938	0.67	1.20551e-248	cocultAKPMac_REPLICATE	Nisch
4.65428e-253	-0.711177	0.978	0.988	1.27685e-248	cocultAKPMac_REPLICATE	Zfp706
5.15162e-253	-0.82143	0.984	0.986	1.41329e-248	cocultAKPMac_REPLICATE	Rpl24
5.81375e-253	0.410417	0.614	0.212	1.59494e-248	cocultAKPMac_REPLICATE	Gtf3c4
7.49635e-253	0.434179	0.686	0.268	2.05655e-248	cocultAKPMac_REPLICATE	Casc3
9.08206e-253	0.733785	0.915	0.65	2.49157e-248	cocultAKPMac_REPLICATE	Galnt1
1.24666e-252	0.460814	0.716	0.278	3.42008e-248	cocultAKPMac_REPLICATE	Tmcc1
1.53131e-252	0.487935	0.719	0.291	4.20101e-248	cocultAKPMac_REPLICATE	Sp1
1.82482e-252	0.55245	0.774	0.377	5.00621e-248	cocultAKPMac_REPLICATE	Cbfb
1.95297e-252	1.03199	0.985	0.532	5.35779e-248	cocultAKPMac_REPLICATE	Gm1673
2.47767e-252	0.369994	0.589	0.189	6.79725e-248	cocultAKPMac_REPLICATE	Mief1
2.48876e-252	0.435277	0.656	0.244	6.82766e-248	cocultAKPMac_REPLICATE	Smg5
2.83614e-252	0.690396	0.872	0.547	7.78066e-248	cocultAKPMac_REPLICATE	Ivns1abp
3.45888e-252	0.540704	0.75	0.335	9.48909e-248	cocultAKPMac_REPLICATE	Tsr1
8.08809e-252	0.61462	0.826	0.463	2.21889e-247	cocultAKPMac_REPLICATE	Appbp2
9.71786e-252	0.359126	0.567	0.174	2.666e-247	cocultAKPMac_REPLICATE	Bap1
1.03048e-251	0.397497	0.604	0.201	2.82703e-247	cocultAKPMac_REPLICATE	Prune1
1.2056e-251	0.662372	0.886	0.59	3.30744e-247	cocultAKPMac_REPLICATE	Atad1
2.46575e-251	0.310869	0.512	0.14	6.76454e-247	cocultAKPMac_REPLICATE	Slc25a15
2.86021e-251	0.271993	0.449	0.11	7.8467e-247	cocultAKPMac_REPLICATE	Cep68
3.1309e-251	-1.07378	0.999	0.99	8.58932e-247	cocultAKPMac_REPLICATE	Rpl13
4.77505e-251	0.6202	0.855	0.502	1.30999e-246	cocultAKPMac_REPLICATE	Nudt3
8.64773e-251	0.280648	0.454	0.11	2.37242e-246	cocultAKPMac_REPLICATE	B930086L07Rik
1.44372e-250	0.506235	0.728	0.289	3.9607e-246	cocultAKPMac_REPLICATE	Cnnm4
2.58384e-250	0.793031	0.892	0.607	7.08851e-246	cocultAKPMac_REPLICATE	Ssrp1
3.60019e-250	0.525632	0.76	0.345	9.87677e-246	cocultAKPMac_REPLICATE	Bmpr1a
4.13687e-250	0.922276	0.987	0.841	1.13491e-245	cocultAKPMac_REPLICATE	Prom1
5.64621e-250	-0.683514	0.985	0.992	1.54898e-245	cocultAKPMac_REPLICATE	Ndufb9
1.45695e-249	0.680514	0.945	0.77	3.99701e-245	cocultAKPMac_REPLICATE	Usp34
2.08436e-249	0.658328	0.876	0.589	5.71823e-245	cocultAKPMac_REPLICATE	Dars
2.80817e-249	0.693625	0.926	0.695	7.70392e-245	cocultAKPMac_REPLICATE	R3hdm1
2.89555e-249	-0.737552	0.485	0.834	7.94365e-245	cocultAKPMac_REPLICATE	Cebpzos
2.96464e-249	0.442783	0.629	0.228	8.1332e-245	cocultAKPMac_REPLICATE	Ptar1
6.07884e-249	0.527153	0.769	0.357	1.66767e-244	cocultAKPMac_REPLICATE	Smad1
7.53792e-249	0.484445	0.533	0.156	2.06795e-244	cocultAKPMac_REPLICATE	Acss1
9.65351e-249	0.316872	0.501	0.135	2.64835e-244	cocultAKPMac_REPLICATE	Map3k21
1.20897e-248	0.288292	0.465	0.118	3.31669e-244	cocultAKPMac_REPLICATE	Exoc8
1.57012e-248	0.765391	0.955	0.762	4.30748e-244	cocultAKPMac_REPLICATE	Supt16
1.72276e-248	0.496623	0.726	0.302	4.72621e-244	cocultAKPMac_REPLICATE	Ubr3
1.98276e-248	0.694101	0.941	0.752	5.43951e-244	cocultAKPMac_REPLICATE	Tmem30a
2.86061e-248	0.303161	0.523	0.15	7.84779e-244	cocultAKPMac_REPLICATE	Rbbp5
4.03257e-248	-0.790409	0.883	0.951	1.10629e-243	cocultAKPMac_REPLICATE	Timm8b
4.18303e-248	0.500374	0.729	0.315	1.14757e-243	cocultAKPMac_REPLICATE	Ttc39b
4.3961e-248	0.440285	0.708	0.27	1.20603e-243	cocultAKPMac_REPLICATE	Mef2d
1.48277e-247	0.379573	0.618	0.208	4.06782e-243	cocultAKPMac_REPLICATE	Braf
1.92146e-247	0.650007	0.889	0.517	5.27132e-243	cocultAKPMac_REPLICATE	Atp9a
1.97209e-247	0.306344	0.432	0.104	5.41024e-243	cocultAKPMac_REPLICATE	Dna2
2.07978e-247	0.687465	0.999	0.997	5.70567e-243	cocultAKPMac_REPLICATE	Rpl35a
2.27324e-247	-1.86297	1	1	6.23641e-243	cocultAKPMac_REPLICATE	Krt19
5.15282e-247	0.659181	0.903	0.61	1.41363e-242	cocultAKPMac_REPLICATE	Efr3a
9.56738e-247	-0.727793	0.979	0.993	2.62471e-242	cocultAKPMac_REPLICATE	Smdt1
9.79134e-247	0.693432	1	0.998	2.68616e-242	cocultAKPMac_REPLICATE	Rplp1
1.07149e-246	0.630644	0.704	0.267	2.93951e-242	cocultAKPMac_REPLICATE	Maf
1.33636e-246	0.69841	0.968	0.731	3.66618e-242	cocultAKPMac_REPLICATE	Lasp1
2.1237e-246	0.581193	0.794	0.415	5.82616e-242	cocultAKPMac_REPLICATE	Fnbp4
2.35835e-246	0.643504	0.792	0.395	6.4699e-242	cocultAKPMac_REPLICATE	Foxa1
3.23412e-246	0.694463	0.911	0.649	8.87248e-242	cocultAKPMac_REPLICATE	Ccar1
4.98031e-246	0.522367	0.753	0.356	1.3663e-241	cocultAKPMac_REPLICATE	Hccs
8.00151e-246	-0.785678	0.738	0.912	2.19513e-241	cocultAKPMac_REPLICATE	Nt5c
1.04417e-245	0.582852	0.806	0.428	2.86456e-241	cocultAKPMac_REPLICATE	Ankrd13c
2.5171e-245	0.831421	1	0.997	6.90541e-241	cocultAKPMac_REPLICATE	Rps21
3.34038e-245	0.435512	0.642	0.226	9.164e-241	cocultAKPMac_REPLICATE	Fam126b
9.34259e-245	0.595743	0.804	0.431	2.56305e-240	cocultAKPMac_REPLICATE	Zfp638
9.88547e-245	0.638767	1	1	2.71198e-240	cocultAKPMac_REPLICATE	Rpl41
2.14759e-244	1.0095	0.926	0.641	5.8917e-240	cocultAKPMac_REPLICATE	Ceacam1
2.17028e-244	-0.766454	0.806	0.941	5.95395e-240	cocultAKPMac_REPLICATE	Zcrb1
2.67219e-244	0.630699	0.921	0.63	7.33088e-240	cocultAKPMac_REPLICATE	Ubqln1
5.04576e-244	0.554718	0.698	0.289	1.38425e-239	cocultAKPMac_REPLICATE	Bcl2l11
5.85544e-244	0.350379	0.575	0.184	1.60638e-239	cocultAKPMac_REPLICATE	Mms19
6.92014e-244	-0.744185	0.987	0.993	1.89847e-239	cocultAKPMac_REPLICATE	Vapa
1.41946e-243	0.554037	0.769	0.362	3.89414e-239	cocultAKPMac_REPLICATE	Rbpj
3.73503e-243	0.67183	0.948	0.8	1.02467e-238	cocultAKPMac_REPLICATE	Tmed7
5.47975e-243	0.597544	0.756	0.337	1.50331e-238	cocultAKPMac_REPLICATE	Scamp1
6.71033e-243	0.567542	0.773	0.384	1.84091e-238	cocultAKPMac_REPLICATE	Ltn1
1.38937e-242	0.592517	0.879	0.53	3.81158e-238	cocultAKPMac_REPLICATE	Ogdh
1.43416e-242	0.657926	0.989	0.947	3.93448e-238	cocultAKPMac_REPLICATE	Cct2
1.49682e-242	0.259104	0.464	0.115	4.10638e-238	cocultAKPMac_REPLICATE	Gm10263
2.35328e-242	0.495936	0.777	0.352	6.456e-238	cocultAKPMac_REPLICATE	Pan3
2.57161e-242	-0.913086	0.595	0.886	7.05496e-238	cocultAKPMac_REPLICATE	Card19
2.64601e-242	0.698514	0.932	0.704	7.25906e-238	cocultAKPMac_REPLICATE	Cap1
2.83809e-242	-0.956814	0.673	0.872	7.78602e-238	cocultAKPMac_REPLICATE	Mrpl21
3.46892e-242	0.644904	0.863	0.533	9.51664e-238	cocultAKPMac_REPLICATE	Kars
4.05608e-242	-0.704885	0.999	0.998	1.11275e-237	cocultAKPMac_REPLICATE	Hint1
7.18157e-242	0.462919	0.742	0.321	1.97019e-237	cocultAKPMac_REPLICATE	Marchf6
9.06142e-242	0.664324	0.867	0.542	2.48591e-237	cocultAKPMac_REPLICATE	Iars
1.96784e-241	0.580496	0.793	0.426	5.39857e-237	cocultAKPMac_REPLICATE	Krr1
2.16031e-241	0.677262	0.912	0.581	5.92661e-237	cocultAKPMac_REPLICATE	Atp8b1
3.1794e-241	0.7406	0.979	0.886	8.72238e-237	cocultAKPMac_REPLICATE	Bola2
3.98211e-241	0.689124	0.711	0.326	1.09245e-236	cocultAKPMac_REPLICATE	Mad2l1
4.09896e-241	0.334969	0.515	0.147	1.12451e-236	cocultAKPMac_REPLICATE	Slc6a9
4.43888e-241	-0.811295	0.721	0.905	1.21776e-236	cocultAKPMac_REPLICATE	Commd3
5.36786e-241	0.457127	0.685	0.282	1.47262e-236	cocultAKPMac_REPLICATE	Akt2
5.7257e-241	0.695468	0.996	0.942	1.57079e-236	cocultAKPMac_REPLICATE	Ctnnb1
5.93182e-241	0.704556	0.956	0.783	1.62734e-236	cocultAKPMac_REPLICATE	Aco2
8.85528e-241	0.586693	0.676	0.279	2.42936e-236	cocultAKPMac_REPLICATE	Nup85
2.5776e-240	0.351483	0.586	0.192	7.07139e-236	cocultAKPMac_REPLICATE	Ankrd27
3.86762e-240	0.739757	0.975	0.892	1.06104e-235	cocultAKPMac_REPLICATE	G3bp2
7.29949e-240	0.666514	0.913	0.687	2.00254e-235	cocultAKPMac_REPLICATE	Fyttd1
1.14404e-239	0.819564	0.937	0.701	3.13856e-235	cocultAKPMac_REPLICATE	Ets2
2.4413e-239	0.353082	0.462	0.121	6.69747e-235	cocultAKPMac_REPLICATE	Gatm
2.64929e-239	0.821174	0.873	0.557	7.26805e-235	cocultAKPMac_REPLICATE	Tspan12
2.80735e-239	0.603783	0.788	0.314	7.70169e-235	cocultAKPMac_REPLICATE	Rdx
3.75452e-239	0.449928	0.649	0.237	1.03002e-234	cocultAKPMac_REPLICATE	Hexim1
4.1611e-239	-0.888151	0.983	0.988	1.14155e-234	cocultAKPMac_REPLICATE	Dynll1
5.53735e-239	0.613855	0.841	0.48	1.51912e-234	cocultAKPMac_REPLICATE	Aars
5.94911e-239	-0.803539	0.582	0.863	1.63208e-234	cocultAKPMac_REPLICATE	1110008P14Rik
6.43571e-239	0.534162	0.8	0.401	1.76557e-234	cocultAKPMac_REPLICATE	Vps54
1.11259e-238	0.754501	0.988	0.951	3.05229e-234	cocultAKPMac_REPLICATE	Cnbp
1.68495e-238	0.522419	0.771	0.363	4.62249e-234	cocultAKPMac_REPLICATE	Smg7
1.79866e-238	0.7311	0.725	0.343	4.93444e-234	cocultAKPMac_REPLICATE	Dnmt1
1.93606e-238	0.683462	0.896	0.581	5.31138e-234	cocultAKPMac_REPLICATE	Oga
2.13498e-238	0.548777	0.84	0.452	5.8571e-234	cocultAKPMac_REPLICATE	Tmem259
2.30651e-238	0.675671	0.938	0.752	6.32768e-234	cocultAKPMac_REPLICATE	Hnrnpul2
2.49634e-238	-0.853826	0.97	0.981	6.84846e-234	cocultAKPMac_REPLICATE	Cox7b
2.69788e-238	0.348129	0.546	0.169	7.40135e-234	cocultAKPMac_REPLICATE	Ipo11
3.01555e-238	0.648183	0.869	0.501	8.27287e-234	cocultAKPMac_REPLICATE	Ugcg
6.18023e-238	0.471976	0.7	0.304	1.69548e-233	cocultAKPMac_REPLICATE	Elp2
6.9758e-238	0.338908	0.514	0.146	1.91374e-233	cocultAKPMac_REPLICATE	B4galt5
8.22571e-238	0.523412	0.803	0.406	2.25664e-233	cocultAKPMac_REPLICATE	Usp4
8.36423e-238	0.725807	0.952	0.808	2.29464e-233	cocultAKPMac_REPLICATE	Eif4e
1.1601e-237	0.645462	0.896	0.616	3.18263e-233	cocultAKPMac_REPLICATE	Ttc14
1.1967e-237	0.422458	0.643	0.235	3.28302e-233	cocultAKPMac_REPLICATE	Ssh2
1.31153e-237	-4.21756	0.181	0.679	3.59805e-233	cocultAKPMac_REPLICATE	Clu
2.50314e-237	-1.01174	0.999	0.997	6.8671e-233	cocultAKPMac_REPLICATE	Rpl32
5.0263e-237	0.608389	0.869	0.515	1.37891e-232	cocultAKPMac_REPLICATE	Ecpas
5.06991e-237	0.503506	0.77	0.343	1.39088e-232	cocultAKPMac_REPLICATE	Dyrk2
5.52317e-237	0.320168	0.508	0.145	1.51523e-232	cocultAKPMac_REPLICATE	Tab3
1.09497e-236	-0.718656	0.919	0.962	3.00395e-232	cocultAKPMac_REPLICATE	Micos13
1.37271e-236	0.634992	0.864	0.516	3.76589e-232	cocultAKPMac_REPLICATE	Clk1
1.64027e-236	0.44271	0.66	0.263	4.4999e-232	cocultAKPMac_REPLICATE	Wdr82
3.72093e-236	0.295731	0.504	0.139	1.0208e-231	cocultAKPMac_REPLICATE	Ppp1r9b
4.24415e-236	0.341706	0.525	0.154	1.16434e-231	cocultAKPMac_REPLICATE	Engase
5.61109e-236	0.936168	0.998	0.974	1.53935e-231	cocultAKPMac_REPLICATE	Npm1
5.65315e-236	0.543532	0.782	0.381	1.55089e-231	cocultAKPMac_REPLICATE	Osbp
7.74794e-236	0.401988	0.648	0.239	2.12557e-231	cocultAKPMac_REPLICATE	Yeats2
8.15859e-236	0.56247	0.851	0.446	2.23823e-231	cocultAKPMac_REPLICATE	Kif1c
1.1967e-235	0.380761	0.629	0.225	3.28302e-231	cocultAKPMac_REPLICATE	Mepce
1.31898e-235	0.34709	0.557	0.179	3.61849e-231	cocultAKPMac_REPLICATE	Dgcr8
1.73034e-235	0.353192	0.586	0.189	4.74702e-231	cocultAKPMac_REPLICATE	Gramd4
1.85739e-235	0.427833	0.529	0.152	5.09557e-231	cocultAKPMac_REPLICATE	Gm42716
1.90349e-235	0.298408	0.503	0.144	5.22202e-231	cocultAKPMac_REPLICATE	Clasp2
2.0515e-235	0.312636	0.421	0.104	5.62809e-231	cocultAKPMac_REPLICATE	Ttk
2.26015e-235	0.796667	0.924	0.678	6.2005e-231	cocultAKPMac_REPLICATE	Ddx21
3.44503e-235	0.380016	0.6	0.209	9.45111e-231	cocultAKPMac_REPLICATE	Mbtps2
3.61807e-235	0.711976	0.975	0.905	9.92581e-231	cocultAKPMac_REPLICATE	Arhgap5
3.76704e-235	0.433584	0.717	0.293	1.03345e-230	cocultAKPMac_REPLICATE	Lrrc8b
4.74543e-235	0.752888	0.991	0.927	1.30186e-230	cocultAKPMac_REPLICATE	Ybx3
6.01088e-235	0.660598	0.947	0.711	1.64903e-230	cocultAKPMac_REPLICATE	Acsl5
6.2208e-235	0.566173	0.801	0.397	1.70661e-230	cocultAKPMac_REPLICATE	Lrba
7.744e-235	0.30792	0.532	0.16	2.12449e-230	cocultAKPMac_REPLICATE	Nlk
1.10361e-234	0.773224	0.675	0.28	3.02765e-230	cocultAKPMac_REPLICATE	Racgap1
1.3558e-234	0.423752	0.657	0.255	3.71951e-230	cocultAKPMac_REPLICATE	Alg9
1.49183e-234	0.473619	0.708	0.302	4.09268e-230	cocultAKPMac_REPLICATE	Ptpn3
2.99095e-234	0.72028	0.984	0.886	8.20536e-230	cocultAKPMac_REPLICATE	Hnrnpdl
3.04011e-234	-2.63227	0.958	0.98	8.34025e-230	cocultAKPMac_REPLICATE	Tmsb4x
3.73696e-234	0.626424	0.903	0.609	1.0252e-229	cocultAKPMac_REPLICATE	Ahcyl1
4.14338e-234	0.467689	0.782	0.348	1.13669e-229	cocultAKPMac_REPLICATE	Sipa1l3
4.51499e-234	-1.15013	0.882	0.942	1.23864e-229	cocultAKPMac_REPLICATE	Fdps
5.41023e-234	0.535942	0.771	0.372	1.48424e-229	cocultAKPMac_REPLICATE	Mfsd1
6.80993e-234	0.62562	0.989	0.958	1.86824e-229	cocultAKPMac_REPLICATE	Tm9sf3
8.14969e-234	0.663394	0.947	0.784	2.23579e-229	cocultAKPMac_REPLICATE	Ppp2r1a
1.06071e-233	0.376767	0.603	0.216	2.90995e-229	cocultAKPMac_REPLICATE	Tubgcp3
2.46548e-233	0.344021	0.56	0.185	6.7638e-229	cocultAKPMac_REPLICATE	Gstcd
2.52902e-233	0.505065	0.76	0.374	6.93811e-229	cocultAKPMac_REPLICATE	Nfx1
2.54414e-233	0.816158	0.846	0.485	6.9796e-229	cocultAKPMac_REPLICATE	Zfp703
2.86015e-233	0.657606	0.899	0.624	7.84653e-229	cocultAKPMac_REPLICATE	Dhx15
2.92631e-233	0.286099	0.485	0.134	8.02803e-229	cocultAKPMac_REPLICATE	Phf8
3.27299e-233	0.553585	0.772	0.361	8.97912e-229	cocultAKPMac_REPLICATE	Aacs
1.22029e-232	0.600258	0.815	0.469	3.34774e-228	cocultAKPMac_REPLICATE	Sf3a2
1.28836e-232	0.514728	0.718	0.306	3.53447e-228	cocultAKPMac_REPLICATE	Pygb
1.36029e-232	0.554569	0.769	0.396	3.73182e-228	cocultAKPMac_REPLICATE	Ahctf1
2.32728e-232	0.638513	0.996	0.987	6.38465e-228	cocultAKPMac_REPLICATE	Hnrnpf
2.60196e-232	0.410147	0.654	0.25	7.13823e-228	cocultAKPMac_REPLICATE	Carm1
6.94532e-232	0.506525	0.776	0.361	1.90538e-227	cocultAKPMac_REPLICATE	Rmnd5a
8.45357e-232	0.678926	0.944	0.765	2.31915e-227	cocultAKPMac_REPLICATE	Chd4
8.62833e-232	0.511747	0.725	0.332	2.3671e-227	cocultAKPMac_REPLICATE	Smc5
1.25356e-231	-0.691478	0.931	0.98	3.43902e-227	cocultAKPMac_REPLICATE	Chmp2a
1.46337e-231	0.466649	0.473	0.129	4.01461e-227	cocultAKPMac_REPLICATE	Myb
1.47097e-231	0.449876	0.705	0.303	4.03546e-227	cocultAKPMac_REPLICATE	Zbtb44
6.17286e-231	-1.15097	0.52	0.847	1.69346e-226	cocultAKPMac_REPLICATE	Pnrc1
6.57879e-231	-1.18123	0.972	0.975	1.80482e-226	cocultAKPMac_REPLICATE	Atp5g1
6.67327e-231	-0.714634	0.748	0.922	1.83075e-226	cocultAKPMac_REPLICATE	Ufc1
8.10045e-231	0.58492	0.564	0.179	2.22228e-226	cocultAKPMac_REPLICATE	Enpp2
9.83893e-231	0.469827	0.718	0.313	2.69921e-226	cocultAKPMac_REPLICATE	Uggt1
1.62131e-230	0.535819	0.829	0.441	4.44789e-226	cocultAKPMac_REPLICATE	Ganab
3.44212e-230	1.04969	0.736	0.354	9.44311e-226	cocultAKPMac_REPLICATE	Ccna2
3.4831e-230	0.766457	0.722	0.332	9.55554e-226	cocultAKPMac_REPLICATE	Atad2
3.98319e-230	-1.03515	0.48	0.842	1.09275e-225	cocultAKPMac_REPLICATE	Rras
4.1814e-230	0.251629	0.426	0.106	1.14713e-225	cocultAKPMac_REPLICATE	Chml
4.5733e-230	0.64491	0.752	0.38	1.25464e-225	cocultAKPMac_REPLICATE	Hjurp
9.50966e-230	0.495026	0.715	0.316	2.60888e-225	cocultAKPMac_REPLICATE	Mbtd1
1.34245e-229	0.579466	0.815	0.46	3.68287e-225	cocultAKPMac_REPLICATE	Ddx56
1.46116e-229	0.280269	0.407	0.099	4.00855e-225	cocultAKPMac_REPLICATE	Iqgap3
3.01832e-229	0.392725	0.617	0.223	8.28047e-225	cocultAKPMac_REPLICATE	Pus7
3.92317e-229	0.676417	0.921	0.651	1.07628e-224	cocultAKPMac_REPLICATE	Picalm
4.03239e-229	0.620714	0.888	0.619	1.10625e-224	cocultAKPMac_REPLICATE	Hnrnpr
6.18272e-229	0.420144	0.707	0.292	1.69617e-224	cocultAKPMac_REPLICATE	Arid2
6.31805e-229	0.727041	0.873	0.614	1.73329e-224	cocultAKPMac_REPLICATE	Smc3
6.39536e-229	0.65482	0.958	0.765	1.7545e-224	cocultAKPMac_REPLICATE	Alkbh5
8.05705e-229	-0.91647	0.917	0.953	2.21037e-224	cocultAKPMac_REPLICATE	Spcs2
8.45031e-229	0.473888	0.743	0.348	2.31826e-224	cocultAKPMac_REPLICATE	Slc35a4
1.7381e-228	-0.732824	0.639	0.879	4.76829e-224	cocultAKPMac_REPLICATE	Dph3
2.27199e-228	-0.668975	0.81	0.946	6.23297e-224	cocultAKPMac_REPLICATE	Psenen
2.29227e-228	-0.923879	0.8	0.927	6.28861e-224	cocultAKPMac_REPLICATE	Mrpl18
2.464e-228	0.393802	0.626	0.233	6.75973e-224	cocultAKPMac_REPLICATE	Acaca
2.61542e-228	0.468915	0.699	0.296	7.17514e-224	cocultAKPMac_REPLICATE	Sgpp2
2.62935e-228	0.382082	0.606	0.213	7.21337e-224	cocultAKPMac_REPLICATE	Phkb
2.7757e-228	0.284329	0.455	0.122	7.61486e-224	cocultAKPMac_REPLICATE	Rasa3
2.89138e-228	0.506253	0.789	0.398	7.93221e-224	cocultAKPMac_REPLICATE	Dgcr2
4.21249e-228	-0.673544	0.451	0.817	1.15566e-223	cocultAKPMac_REPLICATE	Mea1
4.31079e-228	0.555407	0.755	0.381	1.18262e-223	cocultAKPMac_REPLICATE	Wdr77
4.43633e-228	0.370804	0.545	0.176	1.21706e-223	cocultAKPMac_REPLICATE	Tmem50b
5.09952e-228	0.457667	0.686	0.273	1.399e-223	cocultAKPMac_REPLICATE	Fndc3b
6.3326e-228	0.805029	0.953	0.73	1.73729e-223	cocultAKPMac_REPLICATE	Zfas1
1.0839e-227	0.640775	0.913	0.667	2.97357e-223	cocultAKPMac_REPLICATE	Hdac2
1.40064e-227	0.288364	0.486	0.134	3.84251e-223	cocultAKPMac_REPLICATE	Bcor
1.43993e-227	0.686962	0.839	0.475	3.9503e-223	cocultAKPMac_REPLICATE	Fut8
1.85913e-227	0.445813	0.717	0.303	5.10035e-223	cocultAKPMac_REPLICATE	Vcpip1
3.35371e-227	0.622504	0.988	0.958	9.20057e-223	cocultAKPMac_REPLICATE	Arhgdia
3.96435e-227	0.679289	0.835	0.519	1.08758e-222	cocultAKPMac_REPLICATE	Myef2
4.27132e-227	0.463213	0.679	0.281	1.17179e-222	cocultAKPMac_REPLICATE	Vopp1
9.22861e-227	1.31908	0.967	0.776	2.53178e-222	cocultAKPMac_REPLICATE	Hmgb2
1.14571e-226	0.407957	0.607	0.222	3.14313e-222	cocultAKPMac_REPLICATE	Heatr3
1.46344e-226	0.297172	0.499	0.145	4.0148e-222	cocultAKPMac_REPLICATE	Setd1a
1.4984e-226	-0.727025	0.761	0.921	4.11072e-222	cocultAKPMac_REPLICATE	BC031181
1.77879e-226	0.383386	0.479	0.129	4.87994e-222	cocultAKPMac_REPLICATE	St8sia4
2.25545e-226	0.454401	0.684	0.281	6.1876e-222	cocultAKPMac_REPLICATE	Tmem135
2.87621e-226	0.393249	0.611	0.224	7.89058e-222	cocultAKPMac_REPLICATE	Exosc2
4.92611e-226	0.975012	0.982	0.858	1.35143e-221	cocultAKPMac_REPLICATE	Hmgcs1
1.27447e-225	0.550834	0.773	0.379	3.49639e-221	cocultAKPMac_REPLICATE	Elovl6
2.25045e-225	0.26352	0.38	0.088	6.17388e-221	cocultAKPMac_REPLICATE	Rad54l
2.60619e-225	0.373894	0.455	0.126	7.14981e-221	cocultAKPMac_REPLICATE	E2f8
3.29826e-225	0.422233	0.691	0.285	9.04846e-221	cocultAKPMac_REPLICATE	Srebf1
3.56863e-225	0.397639	0.634	0.238	9.79018e-221	cocultAKPMac_REPLICATE	Kctd3
4.3753e-225	0.596144	0.9	0.623	1.20032e-220	cocultAKPMac_REPLICATE	Ndufs1
6.13848e-225	0.615892	0.945	0.729	1.68403e-220	cocultAKPMac_REPLICATE	Ggnbp2
1.30477e-224	0.310265	0.519	0.157	3.57952e-220	cocultAKPMac_REPLICATE	Nat10
2.03512e-224	1.03129	0.813	0.392	5.58316e-220	cocultAKPMac_REPLICATE	Oit1
3.13075e-224	0.62864	0.988	0.925	8.58889e-220	cocultAKPMac_REPLICATE	Atp5l
5.01748e-224	0.717125	0.894	0.609	1.37649e-219	cocultAKPMac_REPLICATE	Marchf7
1.18739e-223	0.683336	0.933	0.783	3.25748e-219	cocultAKPMac_REPLICATE	Tsen34
1.69515e-223	0.671799	0.999	0.996	4.65049e-219	cocultAKPMac_REPLICATE	mt-Nd2
1.9237e-223	0.391767	0.6	0.214	5.27748e-219	cocultAKPMac_REPLICATE	Map4k5
2.47518e-223	-0.720005	0.401	0.786	6.7904e-219	cocultAKPMac_REPLICATE	Ift43
3.12552e-223	0.476454	0.694	0.303	8.57456e-219	cocultAKPMac_REPLICATE	Akap11
4.72737e-223	0.448278	0.684	0.289	1.29691e-218	cocultAKPMac_REPLICATE	Ints5
4.79578e-223	0.435218	0.541	0.18	1.31567e-218	cocultAKPMac_REPLICATE	Mcc
5.53678e-223	0.468274	0.675	0.29	1.51896e-218	cocultAKPMac_REPLICATE	Mre11a
9.00398e-223	0.694023	0.868	0.579	2.47015e-218	cocultAKPMac_REPLICATE	Baz1a
9.83407e-223	-0.694158	0.415	0.798	2.69788e-218	cocultAKPMac_REPLICATE	Supt4a
1.05081e-222	0.276792	0.485	0.135	2.8828e-218	cocultAKPMac_REPLICATE	Gigyf1
1.18343e-222	0.354814	0.534	0.172	3.24663e-218	cocultAKPMac_REPLICATE	Yod1
1.23686e-222	-1.62306	0.004	0.557	3.3932e-218	cocultAKPMac_REPLICATE	Xist
1.73283e-222	0.500297	0.724	0.306	4.75384e-218	cocultAKPMac_REPLICATE	Fam102b
3.25517e-222	0.671421	0.959	0.737	8.93024e-218	cocultAKPMac_REPLICATE	Itga6
3.50003e-222	0.595313	0.816	0.482	9.60199e-218	cocultAKPMac_REPLICATE	Cspp1
4.45136e-222	0.485192	0.739	0.36	1.22119e-217	cocultAKPMac_REPLICATE	Dhx30
4.54542e-222	0.660381	0.938	0.803	1.24699e-217	cocultAKPMac_REPLICATE	Elavl1
8.26146e-222	0.507522	0.705	0.329	2.26645e-217	cocultAKPMac_REPLICATE	Hacd3
8.56642e-222	0.418158	0.7	0.29	2.35011e-217	cocultAKPMac_REPLICATE	Ralgapb
1.01192e-221	-0.722478	0.892	0.942	2.77609e-217	cocultAKPMac_REPLICATE	Aurkaip1
1.23249e-221	0.279797	0.455	0.123	3.3812e-217	cocultAKPMac_REPLICATE	Mdc1
1.62992e-221	0.593664	0.902	0.585	4.47152e-217	cocultAKPMac_REPLICATE	Rps6ka1
3.0222e-221	0.404455	0.649	0.253	8.29109e-217	cocultAKPMac_REPLICATE	Ppp6r1
3.54131e-221	0.36861	0.591	0.205	9.71523e-217	cocultAKPMac_REPLICATE	Cad
1.0726e-220	0.422082	0.684	0.272	2.94256e-216	cocultAKPMac_REPLICATE	Apaf1
1.68761e-220	0.550215	0.828	0.482	4.6298e-216	cocultAKPMac_REPLICATE	Rbm6
1.89116e-220	0.687554	0.995	0.982	5.1882e-216	cocultAKPMac_REPLICATE	Tkt
2.26005e-220	-0.857497	0.851	0.942	6.20022e-216	cocultAKPMac_REPLICATE	Crb3
6.99582e-220	0.353982	0.551	0.185	1.91923e-215	cocultAKPMac_REPLICATE	Ints2
2.02262e-219	0.284819	0.467	0.129	5.54887e-215	cocultAKPMac_REPLICATE	Firre
2.41265e-219	0.793562	0.941	0.797	6.61886e-215	cocultAKPMac_REPLICATE	Tuba4a
2.89094e-219	0.462093	0.741	0.347	7.931e-215	cocultAKPMac_REPLICATE	Gtf3c1
3.39523e-219	0.469032	0.689	0.287	9.31447e-215	cocultAKPMac_REPLICATE	Hid1
4.22141e-219	0.535576	0.822	0.492	1.1581e-214	cocultAKPMac_REPLICATE	Cul2
7.64116e-219	0.64863	0.94	0.635	2.09627e-214	cocultAKPMac_REPLICATE	Plxnb2
8.26377e-219	0.668185	0.878	0.596	2.26708e-214	cocultAKPMac_REPLICATE	Atp2c1
8.6213e-219	0.671713	0.887	0.596	2.36517e-214	cocultAKPMac_REPLICATE	Golga4
9.92934e-219	-0.81866	0.973	0.982	2.72402e-214	cocultAKPMac_REPLICATE	Atp5c1
1.51919e-218	0.308455	0.53	0.168	4.16775e-214	cocultAKPMac_REPLICATE	Trp53bp1
1.60547e-218	0.521795	0.776	0.413	4.40445e-214	cocultAKPMac_REPLICATE	Cdc73
2.49523e-218	0.627814	0.872	0.528	6.84543e-214	cocultAKPMac_REPLICATE	Atad3a
5.44845e-218	0.527012	0.732	0.369	1.49473e-213	cocultAKPMac_REPLICATE	Zzz3
7.25954e-218	0.743454	0.898	0.689	1.99158e-213	cocultAKPMac_REPLICATE	Cbx5
8.5636e-218	0.649742	0.965	0.753	2.34934e-213	cocultAKPMac_REPLICATE	Dsp
9.55045e-218	-1.43243	0.91	0.981	2.62007e-213	cocultAKPMac_REPLICATE	Fam162a
1.34625e-217	0.263978	0.215	0.03	3.69329e-213	cocultAKPMac_REPLICATE	Lef1
1.4677e-217	0.403699	0.681	0.278	4.02648e-213	cocultAKPMac_REPLICATE	Aak1
1.52979e-217	0.622748	0.898	0.65	4.19684e-213	cocultAKPMac_REPLICATE	Magt1
2.1786e-217	-0.709584	0.442	0.786	5.97676e-213	cocultAKPMac_REPLICATE	Eci1
4.0602e-217	-0.728981	0.869	0.952	1.11388e-212	cocultAKPMac_REPLICATE	Coa3
4.22661e-217	-0.748139	0.863	0.944	1.15953e-212	cocultAKPMac_REPLICATE	Pafah1b3
4.98437e-217	0.254476	0.415	0.104	1.36741e-212	cocultAKPMac_REPLICATE	Fzd1
5.46786e-217	0.507709	0.747	0.364	1.50005e-212	cocultAKPMac_REPLICATE	Bdp1
1.44985e-216	0.39674	0.634	0.245	3.97751e-212	cocultAKPMac_REPLICATE	Nfxl1
3.69439e-216	0.458111	0.701	0.323	1.01352e-211	cocultAKPMac_REPLICATE	Bag4
5.35197e-216	0.335132	0.571	0.199	1.46826e-211	cocultAKPMac_REPLICATE	Alkbh8
5.47021e-216	0.674503	0.881	0.615	1.5007e-211	cocultAKPMac_REPLICATE	Setd5
6.21183e-216	0.326689	0.56	0.183	1.70415e-211	cocultAKPMac_REPLICATE	Kmt2d
8.78289e-216	-1.34994	0.003	0.546	2.4095e-211	cocultAKPMac_REPLICATE	Rps4l
8.87362e-216	0.625473	0.873	0.572	2.43439e-211	cocultAKPMac_REPLICATE	Far1
1.29179e-215	0.488372	0.723	0.346	3.54389e-211	cocultAKPMac_REPLICATE	Creb1
1.39297e-215	0.610031	0.959	0.817	3.82147e-211	cocultAKPMac_REPLICATE	Surf4
2.07924e-215	0.314395	0.538	0.175	5.70418e-211	cocultAKPMac_REPLICATE	Zw10
2.32529e-215	0.782861	0.971	0.84	6.37921e-211	cocultAKPMac_REPLICATE	Hmgcr
3.61646e-215	0.433858	0.695	0.299	9.92139e-211	cocultAKPMac_REPLICATE	Fbxw11
4.09554e-215	0.309229	0.543	0.17	1.12357e-210	cocultAKPMac_REPLICATE	Acvr1b
4.11477e-215	0.730903	0.856	0.534	1.12885e-210	cocultAKPMac_REPLICATE	Nop56
7.45521e-215	-1.21417	0.643	0.864	2.04526e-210	cocultAKPMac_REPLICATE	Pepd
1.07894e-214	0.38176	0.639	0.254	2.95998e-210	cocultAKPMac_REPLICATE	Prpf18
1.50275e-214	0.574881	0.803	0.448	4.12264e-210	cocultAKPMac_REPLICATE	Mllt3
1.73772e-214	0.630415	0.896	0.594	4.76726e-210	cocultAKPMac_REPLICATE	Xiap
2.64641e-214	0.34998	0.568	0.193	7.26017e-210	cocultAKPMac_REPLICATE	Vps11
2.85786e-214	0.579885	0.998	0.975	7.84027e-210	cocultAKPMac_REPLICATE	Psmb4
2.98043e-214	-0.62514	0.411	0.789	8.17652e-210	cocultAKPMac_REPLICATE	Commd4
3.76246e-214	0.359378	0.593	0.21	1.03219e-209	cocultAKPMac_REPLICATE	Cpsf1
5.30947e-214	0.49395	0.709	0.334	1.4566e-209	cocultAKPMac_REPLICATE	Ctdspl2
5.45268e-214	0.691841	0.886	0.603	1.49589e-209	cocultAKPMac_REPLICATE	AI506816
6.08381e-214	0.385743	0.606	0.232	1.66903e-209	cocultAKPMac_REPLICATE	Elp1
2.54368e-213	0.647727	0.872	0.569	6.97834e-209	cocultAKPMac_REPLICATE	Ccnl1
4.27285e-213	0.468116	0.708	0.316	1.17221e-208	cocultAKPMac_REPLICATE	Khdc4
4.27938e-213	-0.772876	0.766	0.92	1.17401e-208	cocultAKPMac_REPLICATE	Ccdc12
4.85346e-213	0.531273	0.787	0.322	1.3315e-208	cocultAKPMac_REPLICATE	Hoxa11os
6.84997e-213	-0.983397	1	0.986	1.87922e-208	cocultAKPMac_REPLICATE	Rps18
8.20542e-213	0.483087	0.776	0.397	2.25107e-208	cocultAKPMac_REPLICATE	Klhdc10
1.31529e-212	0.581488	0.869	0.592	3.60837e-208	cocultAKPMac_REPLICATE	Wac
1.5109e-212	0.56644	0.806	0.402	4.14499e-208	cocultAKPMac_REPLICATE	Fkbp5
1.65001e-212	0.423655	0.727	0.309	4.52663e-208	cocultAKPMac_REPLICATE	Ube3b
2.47327e-212	0.373581	0.615	0.222	6.78517e-208	cocultAKPMac_REPLICATE	Arhgap32
4.01463e-212	0.415493	0.673	0.28	1.10137e-207	cocultAKPMac_REPLICATE	Snx18
4.25873e-212	0.520945	0.523	0.174	1.16834e-207	cocultAKPMac_REPLICATE	Dtl
5.86975e-212	0.372511	0.597	0.225	1.61031e-207	cocultAKPMac_REPLICATE	Setdb1
8.21267e-212	0.496496	0.768	0.402	2.25306e-207	cocultAKPMac_REPLICATE	Nup98
8.88194e-212	0.61422	0.906	0.714	2.43667e-207	cocultAKPMac_REPLICATE	Lin7c
9.20438e-212	0.307805	0.501	0.156	2.52513e-207	cocultAKPMac_REPLICATE	Fitm2
1.39914e-211	0.607229	0.834	0.512	3.83841e-207	cocultAKPMac_REPLICATE	Ubn2
1.86934e-211	0.513004	0.789	0.425	5.12835e-207	cocultAKPMac_REPLICATE	Irak1
3.77954e-211	-0.818932	0.637	0.886	1.03688e-206	cocultAKPMac_REPLICATE	Ech1
5.49744e-211	0.433211	0.69	0.295	1.50817e-206	cocultAKPMac_REPLICATE	Tollip
6.46868e-211	0.438874	0.713	0.327	1.77462e-206	cocultAKPMac_REPLICATE	Map3k7
6.56938e-211	0.264241	0.449	0.122	1.80224e-206	cocultAKPMac_REPLICATE	Pan2
8.42655e-211	-0.796489	0.921	0.971	2.31174e-206	cocultAKPMac_REPLICATE	Atp6v0b
2.08094e-210	0.649838	0.921	0.699	5.70886e-206	cocultAKPMac_REPLICATE	Rras2
2.50914e-210	0.428489	0.558	0.19	6.88356e-206	cocultAKPMac_REPLICATE	Klf7
2.5307e-210	0.457329	0.678	0.31	6.94273e-206	cocultAKPMac_REPLICATE	Rprd1b
3.43971e-210	0.421591	0.598	0.23	9.43649e-206	cocultAKPMac_REPLICATE	Usp37
4.083e-210	0.530492	0.796	0.452	1.12013e-205	cocultAKPMac_REPLICATE	Mllt10
5.39362e-210	0.455879	0.696	0.317	1.47969e-205	cocultAKPMac_REPLICATE	Mfsd5
5.78135e-210	0.560629	0.848	0.514	1.58605e-205	cocultAKPMac_REPLICATE	Kdm2a
7.75176e-210	0.489397	0.707	0.338	2.12662e-205	cocultAKPMac_REPLICATE	Mtf2
9.08473e-210	0.343986	0.622	0.229	2.4923e-205	cocultAKPMac_REPLICATE	Slc35e1
9.92816e-210	0.325745	0.549	0.18	2.72369e-205	cocultAKPMac_REPLICATE	Mbd6
1.0537e-209	0.426046	0.438	0.123	2.89072e-205	cocultAKPMac_REPLICATE	Aspm
1.42939e-209	-0.705516	0.688	0.901	3.92139e-205	cocultAKPMac_REPLICATE	Ppp1r11
2.44737e-209	-0.469842	0.999	0.999	6.71413e-205	cocultAKPMac_REPLICATE	Cox5a
3.65717e-209	0.579886	0.907	0.682	1.00331e-204	cocultAKPMac_REPLICATE	M6pr
4.49132e-209	0.561539	0.676	0.27	1.23215e-204	cocultAKPMac_REPLICATE	Naip6
6.86525e-209	0.613388	0.854	0.549	1.88341e-204	cocultAKPMac_REPLICATE	Polr2l
7.8205e-209	0.581241	0.994	0.981	2.14548e-204	cocultAKPMac_REPLICATE	Ddx5
8.65955e-209	0.593538	0.873	0.508	2.37566e-204	cocultAKPMac_REPLICATE	Ablim1
1.0689e-208	0.640394	0.921	0.709	2.93243e-204	cocultAKPMac_REPLICATE	Cpne3
1.40425e-208	0.420251	0.508	0.165	3.85242e-204	cocultAKPMac_REPLICATE	Ncapg
1.7674e-208	0.472427	0.741	0.366	4.84868e-204	cocultAKPMac_REPLICATE	Tbrg4
1.98824e-208	0.36064	0.601	0.22	5.45453e-204	cocultAKPMac_REPLICATE	Mllt1
2.02704e-208	0.325845	0.549	0.187	5.56099e-204	cocultAKPMac_REPLICATE	Ocrl
2.6127e-208	0.596027	0.795	0.433	7.16767e-204	cocultAKPMac_REPLICATE	Pdk1
4.14074e-208	0.343801	0.582	0.213	1.13597e-203	cocultAKPMac_REPLICATE	Pus10
4.72213e-208	0.501242	0.805	0.421	1.29547e-203	cocultAKPMac_REPLICATE	Cep170b
5.25661e-208	-0.803684	0.946	0.987	1.4421e-203	cocultAKPMac_REPLICATE	Ndufv3
6.38041e-208	1.36736	0.748	0.351	1.7504e-203	cocultAKPMac_REPLICATE	Top2a
7.36237e-208	-0.75706	0.824	0.928	2.01979e-203	cocultAKPMac_REPLICATE	Laptm4a
7.64241e-208	0.487691	0.758	0.388	2.09662e-203	cocultAKPMac_REPLICATE	Lrp6
7.92743e-208	0.623343	0.825	0.497	2.17481e-203	cocultAKPMac_REPLICATE	Mgat5
8.463e-208	0.274201	0.427	0.116	2.32174e-203	cocultAKPMac_REPLICATE	Skp2
1.38338e-207	0.411433	0.674	0.284	3.79517e-203	cocultAKPMac_REPLICATE	Atp13a1
1.5998e-207	0.361133	0.628	0.242	4.3889e-203	cocultAKPMac_REPLICATE	Fbxw8
1.63053e-207	-0.615659	0.705	0.894	4.47319e-203	cocultAKPMac_REPLICATE	Ube2a
2.43816e-207	0.329215	0.531	0.176	6.68884e-203	cocultAKPMac_REPLICATE	Plcd3
2.62595e-207	0.723982	0.916	0.676	7.20404e-203	cocultAKPMac_REPLICATE	Stard4
2.67904e-207	0.620254	0.927	0.703	7.34967e-203	cocultAKPMac_REPLICATE	Slk
3.75282e-207	-0.691523	0.795	0.924	1.02955e-202	cocultAKPMac_REPLICATE	Lamtor1
1.01373e-206	-0.585153	0.984	0.992	2.78106e-202	cocultAKPMac_REPLICATE	Ndufa13
1.57747e-206	0.352888	0.572	0.208	4.32764e-202	cocultAKPMac_REPLICATE	Ppp2r1b
1.58286e-206	-0.664579	0.713	0.896	4.34243e-202	cocultAKPMac_REPLICATE	Mrps36
1.63942e-206	0.295627	0.494	0.153	4.49757e-202	cocultAKPMac_REPLICATE	Slc25a32
1.92063e-206	0.413454	0.613	0.239	5.26905e-202	cocultAKPMac_REPLICATE	Ptbp2
2.23662e-206	0.395923	0.65	0.265	6.13593e-202	cocultAKPMac_REPLICATE	Stam
2.7036e-206	-0.772235	0.95	0.982	7.41706e-202	cocultAKPMac_REPLICATE	Eif6
3.57183e-206	0.416991	0.674	0.28	9.79897e-202	cocultAKPMac_REPLICATE	Dvl1
3.93915e-206	0.455321	0.708	0.315	1.08067e-201	cocultAKPMac_REPLICATE	Bmpr2
3.9502e-206	-0.613273	0.981	0.993	1.0837e-201	cocultAKPMac_REPLICATE	Ubl5
4.68531e-206	0.425014	0.75	0.345	1.28537e-201	cocultAKPMac_REPLICATE	Ddi2
5.82021e-206	0.58463	0.918	0.705	1.59672e-201	cocultAKPMac_REPLICATE	Cdk9
8.31349e-206	0.282533	0.462	0.136	2.28072e-201	cocultAKPMac_REPLICATE	Nol6
9.87509e-206	-0.6678	0.982	0.991	2.70913e-201	cocultAKPMac_REPLICATE	Tle5
1.02519e-205	0.427894	0.681	0.305	2.81252e-201	cocultAKPMac_REPLICATE	Ddx19a
1.71643e-205	0.57153	0.882	0.64	4.70885e-201	cocultAKPMac_REPLICATE	Rpe
2.13949e-205	0.471446	0.699	0.33	5.86947e-201	cocultAKPMac_REPLICATE	Zfp280d
3.36863e-205	0.526867	0.812	0.469	9.2415e-201	cocultAKPMac_REPLICATE	N4bp1
7.39755e-205	0.493892	0.786	0.393	2.02944e-200	cocultAKPMac_REPLICATE	Dhcr7
8.36104e-205	0.330281	0.545	0.188	2.29377e-200	cocultAKPMac_REPLICATE	Hgh1
9.50776e-205	0.426528	0.671	0.29	2.60836e-200	cocultAKPMac_REPLICATE	Abhd13
1.02232e-204	0.617866	0.95	0.728	2.80463e-200	cocultAKPMac_REPLICATE	Aplp2
1.16148e-204	0.33417	0.609	0.22	3.1864e-200	cocultAKPMac_REPLICATE	Atrnl1
1.25061e-204	0.268152	0.411	0.107	3.43092e-200	cocultAKPMac_REPLICATE	Gpt2
1.4774e-204	-0.654657	0.904	0.96	4.0531e-200	cocultAKPMac_REPLICATE	Srp14
1.8252e-204	0.560632	0.76	0.386	5.00724e-200	cocultAKPMac_REPLICATE	Wsb1
1.88793e-204	0.36651	0.557	0.188	5.17933e-200	cocultAKPMac_REPLICATE	Fnip1
2.69851e-204	0.300929	0.518	0.168	7.4031e-200	cocultAKPMac_REPLICATE	Glce
2.93469e-204	0.586664	0.714	0.32	8.05102e-200	cocultAKPMac_REPLICATE	Pla2g4a
4.85076e-204	0.55966	0.924	0.668	1.33076e-199	cocultAKPMac_REPLICATE	Sec31a
6.78785e-204	0.637004	0.896	0.623	1.86218e-199	cocultAKPMac_REPLICATE	Slc4a7
9.60731e-204	0.50187	0.769	0.38	2.63567e-199	cocultAKPMac_REPLICATE	Tmem245
1.0848e-203	0.421259	0.718	0.318	2.97605e-199	cocultAKPMac_REPLICATE	Mfsd14b
1.3646e-203	0.635422	0.965	0.867	3.74364e-199	cocultAKPMac_REPLICATE	Dynll2
2.91995e-203	0.387533	0.643	0.265	8.01059e-199	cocultAKPMac_REPLICATE	Sec24b
3.74664e-203	0.314911	0.546	0.188	1.02785e-198	cocultAKPMac_REPLICATE	Homer1
4.35347e-203	0.630465	0.989	0.973	1.19433e-198	cocultAKPMac_REPLICATE	Romo1
4.73859e-203	0.86836	0.97	0.838	1.29999e-198	cocultAKPMac_REPLICATE	Ccnd2
4.85617e-203	0.582523	0.844	0.546	1.33224e-198	cocultAKPMac_REPLICATE	Srek1
4.90294e-203	0.475019	0.741	0.365	1.34507e-198	cocultAKPMac_REPLICATE	Washc4
5.36796e-203	-0.635711	0.997	0.997	1.47265e-198	cocultAKPMac_REPLICATE	Vdac2
5.96974e-203	0.442786	0.665	0.29	1.63774e-198	cocultAKPMac_REPLICATE	Etv6
5.97195e-203	0.722464	0.978	0.856	1.63835e-198	cocultAKPMac_REPLICATE	Sdc4
6.00902e-203	0.869403	0.865	0.592	1.64851e-198	cocultAKPMac_REPLICATE	Nasp
7.11935e-203	0.382417	0.643	0.264	1.95312e-198	cocultAKPMac_REPLICATE	Ttc13
7.18475e-203	0.331941	0.56	0.197	1.97106e-198	cocultAKPMac_REPLICATE	Epm2aip1
7.70033e-203	0.300836	0.506	0.161	2.11251e-198	cocultAKPMac_REPLICATE	Zcchc2
1.25169e-202	0.329669	0.514	0.169	3.43389e-198	cocultAKPMac_REPLICATE	Pold1
1.75118e-202	0.320975	0.529	0.172	4.8042e-198	cocultAKPMac_REPLICATE	Zfp217
1.79382e-202	0.647064	0.837	0.511	4.92115e-198	cocultAKPMac_REPLICATE	Mpzl1
1.9732e-202	-0.659513	0.979	0.986	5.41327e-198	cocultAKPMac_REPLICATE	Polr1d
2.71746e-202	0.524296	0.783	0.415	7.45509e-198	cocultAKPMac_REPLICATE	Tmem109
2.93126e-202	0.612376	0.898	0.668	8.04162e-198	cocultAKPMac_REPLICATE	Rabggtb
3.04089e-202	-0.643159	0.951	0.978	8.34237e-198	cocultAKPMac_REPLICATE	Uqcrfs1
3.69428e-202	0.326813	0.493	0.153	1.01349e-197	cocultAKPMac_REPLICATE	Zranb3
4.83389e-202	0.58794	0.908	0.712	1.32613e-197	cocultAKPMac_REPLICATE	Thrap3
1.10907e-201	0.469156	0.765	0.399	3.04261e-197	cocultAKPMac_REPLICATE	Znrf2
1.71329e-201	0.380182	0.6	0.235	4.70024e-197	cocultAKPMac_REPLICATE	Patl1
5.19727e-201	0.512752	0.812	0.472	1.42582e-196	cocultAKPMac_REPLICATE	Bptf
7.7271e-201	-0.624067	0.926	0.966	2.11985e-196	cocultAKPMac_REPLICATE	Tmem167
8.30309e-201	0.603409	0.64	0.279	2.27787e-196	cocultAKPMac_REPLICATE	Chaf1a
8.3242e-201	-0.58188	0.421	0.776	2.28366e-196	cocultAKPMac_REPLICATE	Mrpl27
8.39837e-201	0.734188	0.995	0.921	2.30401e-196	cocultAKPMac_REPLICATE	Set
9.20771e-201	0.632031	0.857	0.588	2.52604e-196	cocultAKPMac_REPLICATE	Phc2
1.0136e-200	0.558037	0.865	0.553	2.78072e-196	cocultAKPMac_REPLICATE	Golph3
2.19323e-200	0.572477	0.779	0.43	6.01692e-196	cocultAKPMac_REPLICATE	Mindy2
2.26166e-200	0.591027	0.786	0.453	6.20464e-196	cocultAKPMac_REPLICATE	Atl3
2.55839e-200	0.470471	0.791	0.44	7.01869e-196	cocultAKPMac_REPLICATE	Ubr4
2.84088e-200	0.280319	0.488	0.152	7.79367e-196	cocultAKPMac_REPLICATE	Tmem131l
2.94168e-200	0.618637	0.865	0.634	8.07019e-196	cocultAKPMac_REPLICATE	Nsfl1c
4.78717e-200	0.509897	0.77	0.407	1.31331e-195	cocultAKPMac_REPLICATE	Ino80d
6.39976e-200	-1.19756	0.393	0.79	1.75571e-195	cocultAKPMac_REPLICATE	Cbr1
6.56342e-200	-0.78392	0.997	0.999	1.80061e-195	cocultAKPMac_REPLICATE	Txn1
8.43152e-200	0.275143	0.457	0.134	2.3131e-195	cocultAKPMac_REPLICATE	Arsb
1.68284e-199	0.321694	0.563	0.203	4.6167e-195	cocultAKPMac_REPLICATE	Nf2
3.4979e-199	0.751642	0.959	0.84	9.59614e-195	cocultAKPMac_REPLICATE	Rab6a
5.37431e-199	0.5067	0.728	0.363	1.47439e-194	cocultAKPMac_REPLICATE	Rdh11
7.24866e-199	0.597897	0.905	0.672	1.9886e-194	cocultAKPMac_REPLICATE	Ppp4r2
7.54802e-199	0.44611	0.695	0.326	2.07072e-194	cocultAKPMac_REPLICATE	Alkbh1
8.25787e-199	0.419877	0.595	0.236	2.26546e-194	cocultAKPMac_REPLICATE	Cep192
8.33729e-199	0.5206	0.812	0.481	2.28725e-194	cocultAKPMac_REPLICATE	Slc25a13
1.04813e-198	0.570514	0.821	0.513	2.87543e-194	cocultAKPMac_REPLICATE	Minpp1
1.0766e-198	0.715367	0.971	0.829	2.95355e-194	cocultAKPMac_REPLICATE	Hnrnpd
1.65162e-198	0.521122	0.777	0.446	4.53106e-194	cocultAKPMac_REPLICATE	Iws1
1.69348e-198	0.477636	0.773	0.428	4.64589e-194	cocultAKPMac_REPLICATE	Ptk2
1.80628e-198	0.475825	0.735	0.366	4.95535e-194	cocultAKPMac_REPLICATE	Fam135a
2.65659e-198	-0.654075	0.812	0.923	7.2881e-194	cocultAKPMac_REPLICATE	Mrpl54
4.10434e-198	0.337728	0.568	0.206	1.12598e-193	cocultAKPMac_REPLICATE	Camsap1
5.85734e-198	0.534338	0.843	0.535	1.6069e-193	cocultAKPMac_REPLICATE	Arl8b
7.70584e-198	0.519057	0.812	0.486	2.11402e-193	cocultAKPMac_REPLICATE	Wdr36
9.52969e-198	0.306149	0.518	0.173	2.61438e-193	cocultAKPMac_REPLICATE	Klhl12
1.0949e-197	0.56463	0.802	0.473	3.00375e-193	cocultAKPMac_REPLICATE	Snrnp200
1.1459e-197	0.428984	0.668	0.292	3.14366e-193	cocultAKPMac_REPLICATE	Plekha7
1.30751e-197	-0.606347	0.48	0.814	3.58703e-193	cocultAKPMac_REPLICATE	Ciao2b
1.33283e-197	0.335301	0.544	0.193	3.65647e-193	cocultAKPMac_REPLICATE	Fpgs
2.10064e-197	0.541767	0.891	0.628	5.76288e-193	cocultAKPMac_REPLICATE	Ppp2r5a
2.1264e-197	0.524442	0.836	0.549	5.83356e-193	cocultAKPMac_REPLICATE	Eps15
2.27532e-197	0.401333	0.59	0.229	6.24211e-193	cocultAKPMac_REPLICATE	Gpsm2
5.27995e-197	0.476116	0.824	0.474	1.4485e-192	cocultAKPMac_REPLICATE	Yes1
6.37019e-197	-0.727136	0.987	0.985	1.7476e-192	cocultAKPMac_REPLICATE	Eif3f
6.43197e-197	0.263056	0.415	0.115	1.76455e-192	cocultAKPMac_REPLICATE	Brca2
6.87528e-197	0.310549	0.532	0.18	1.88616e-192	cocultAKPMac_REPLICATE	Zbtb11
7.08775e-197	0.2957	0.506	0.166	1.94445e-192	cocultAKPMac_REPLICATE	Mbnl3
1.17332e-196	0.414103	0.701	0.316	3.2189e-192	cocultAKPMac_REPLICATE	Sos1
2.16607e-196	0.314883	0.538	0.182	5.9424e-192	cocultAKPMac_REPLICATE	Crkl
2.17229e-196	-0.615978	0.976	0.983	5.95947e-192	cocultAKPMac_REPLICATE	Psma2
2.45222e-196	0.438461	0.713	0.337	6.72741e-192	cocultAKPMac_REPLICATE	Zfc3h1
2.96235e-196	0.332302	0.611	0.225	8.1269e-192	cocultAKPMac_REPLICATE	Tpcn1
4.36616e-196	0.487243	0.787	0.449	1.19781e-191	cocultAKPMac_REPLICATE	Ap3m1
5.11291e-196	-1.14947	0.778	0.899	1.40268e-191	cocultAKPMac_REPLICATE	Capg
6.17462e-196	0.333769	0.494	0.158	1.69394e-191	cocultAKPMac_REPLICATE	Mybl2
6.28297e-196	0.366452	0.623	0.249	1.72367e-191	cocultAKPMac_REPLICATE	Adam17
7.1901e-196	0.3522	0.572	0.212	1.97253e-191	cocultAKPMac_REPLICATE	Btbd3
9.88513e-196	-2.18905	0	0.511	2.71189e-191	cocultAKPMac_REPLICATE	Tm4sf4
1.35501e-195	0.25911	0.448	0.131	3.71735e-191	cocultAKPMac_REPLICATE	Prkdc
2.05719e-195	0.407171	0.528	0.173	5.64369e-191	cocultAKPMac_REPLICATE	Rassf9
2.35005e-195	0.457546	0.692	0.326	6.44713e-191	cocultAKPMac_REPLICATE	Atf7ip
2.61938e-195	0.534402	0.765	0.434	7.186e-191	cocultAKPMac_REPLICATE	Aqr
2.85208e-195	0.381298	0.67	0.281	7.8244e-191	cocultAKPMac_REPLICATE	Lrrc8d
3.10651e-195	0.528286	0.781	0.461	8.5224e-191	cocultAKPMac_REPLICATE	Gtf2h1
5.44592e-195	0.619057	0.916	0.724	1.49403e-190	cocultAKPMac_REPLICATE	Sfxn1
1.47344e-194	0.351776	0.582	0.224	4.04224e-190	cocultAKPMac_REPLICATE	Ints13
1.53183e-194	0.359469	0.542	0.184	4.20241e-190	cocultAKPMac_REPLICATE	Trim35
1.66095e-194	-1.12291	0.497	0.81	4.55666e-190	cocultAKPMac_REPLICATE	Csrp2
1.77141e-194	0.686077	0.76	0.408	4.85968e-190	cocultAKPMac_REPLICATE	Slc25a48
1.99539e-194	-0.670315	0.982	0.985	5.47417e-190	cocultAKPMac_REPLICATE	Atp5o.1
2.21995e-194	0.529299	0.833	0.504	6.0902e-190	cocultAKPMac_REPLICATE	Slc25a37
2.27736e-194	0.42767	0.719	0.344	6.24771e-190	cocultAKPMac_REPLICATE	Dnajc13
2.33682e-194	0.752541	0.867	0.53	6.41082e-190	cocultAKPMac_REPLICATE	Grn
2.53802e-194	0.483027	0.73	0.369	6.96279e-190	cocultAKPMac_REPLICATE	Pde5a
3.24156e-194	0.502822	0.821	0.452	8.89288e-190	cocultAKPMac_REPLICATE	Med13
4.21408e-194	-0.714545	0.579	0.836	1.15609e-189	cocultAKPMac_REPLICATE	Cnpy2
4.49774e-194	0.477555	0.85	0.48	1.23391e-189	cocultAKPMac_REPLICATE	Fam91a1
4.55649e-194	-0.801901	0.999	0.998	1.25003e-189	cocultAKPMac_REPLICATE	Rpl28
9.03006e-194	0.28294	0.513	0.167	2.47731e-189	cocultAKPMac_REPLICATE	Prdm4
1.28309e-193	0.572339	0.896	0.68	3.52003e-189	cocultAKPMac_REPLICATE	Tbl1x
1.37838e-193	-0.762784	0.562	0.82	3.78146e-189	cocultAKPMac_REPLICATE	Ssna1
1.38323e-193	0.351464	0.597	0.23	3.79477e-189	cocultAKPMac_REPLICATE	Qser1
1.77242e-193	0.622863	0.999	0.995	4.86245e-189	cocultAKPMac_REPLICATE	mt-Nd4
2.6946e-193	0.467422	0.699	0.315	7.39238e-189	cocultAKPMac_REPLICATE	Lss
2.95416e-193	0.478825	0.766	0.413	8.10444e-189	cocultAKPMac_REPLICATE	Nfkb1
4.16408e-193	-0.618807	0.979	0.978	1.14237e-188	cocultAKPMac_REPLICATE	Eif3k
4.4136e-193	0.536569	0.829	0.508	1.21083e-188	cocultAKPMac_REPLICATE	Limk2
4.54806e-193	0.283078	0.208	0.03	1.24771e-188	cocultAKPMac_REPLICATE	Laptm5
5.8552e-193	0.654591	0.957	0.737	1.60631e-188	cocultAKPMac_REPLICATE	Pfkp
6.48648e-193	-0.638197	0.994	0.998	1.7795e-188	cocultAKPMac_REPLICATE	Arpc2
7.25989e-193	0.414154	0.645	0.286	1.99168e-188	cocultAKPMac_REPLICATE	Zfp451
9.16021e-193	0.608544	0.885	0.623	2.51301e-188	cocultAKPMac_REPLICATE	Nifk
1.14111e-192	-0.520062	0.187	0.65	3.13051e-188	cocultAKPMac_REPLICATE	Snapc5
1.23528e-192	0.547454	0.82	0.521	3.38888e-188	cocultAKPMac_REPLICATE	Trpm7
1.54419e-192	0.254648	0.446	0.129	4.23632e-188	cocultAKPMac_REPLICATE	Lemd3
1.8166e-192	0.599304	0.986	0.907	4.98367e-188	cocultAKPMac_REPLICATE	Slc25a39
1.97894e-192	-0.645424	0.689	0.887	5.42902e-188	cocultAKPMac_REPLICATE	Tmem134
5.29613e-192	0.39574	0.676	0.296	1.45294e-187	cocultAKPMac_REPLICATE	Sbf1
6.14846e-192	0.425913	0.623	0.241	1.68677e-187	cocultAKPMac_REPLICATE	Gnai1
6.86965e-192	0.549827	0.951	0.835	1.88462e-187	cocultAKPMac_REPLICATE	Mtpn
7.35691e-192	0.673318	0.824	0.482	2.01829e-187	cocultAKPMac_REPLICATE	Mthfd2
8.00766e-192	0.495482	0.588	0.239	2.19682e-187	cocultAKPMac_REPLICATE	Arhgap11a
8.24891e-192	0.527399	0.812	0.499	2.26301e-187	cocultAKPMac_REPLICATE	Rbm26
8.94172e-192	0.573136	0.624	0.267	2.45307e-187	cocultAKPMac_REPLICATE	Ect2
9.88226e-192	0.408261	0.661	0.281	2.7111e-187	cocultAKPMac_REPLICATE	Shmt1
9.95896e-192	0.420249	0.688	0.319	2.73214e-187	cocultAKPMac_REPLICATE	Met
1.54612e-191	0.393379	0.678	0.301	4.24162e-187	cocultAKPMac_REPLICATE	Slc35a2
2.28012e-191	0.60257	0.985	0.939	6.25528e-187	cocultAKPMac_REPLICATE	Cox17
2.71071e-191	0.396871	0.65	0.284	7.43656e-187	cocultAKPMac_REPLICATE	Zmym2
2.80136e-191	0.582805	0.811	0.498	7.68526e-187	cocultAKPMac_REPLICATE	Nsd2
2.97951e-191	0.292037	0.481	0.154	8.17398e-187	cocultAKPMac_REPLICATE	Smpd4
3.32636e-191	0.312532	0.459	0.137	9.12554e-187	cocultAKPMac_REPLICATE	Nabp1
4.48812e-191	0.334143	0.565	0.21	1.23127e-186	cocultAKPMac_REPLICATE	Pwwp2a
6.43546e-191	-0.709229	0.692	0.901	1.7655e-186	cocultAKPMac_REPLICATE	1810058I24Rik
7.30557e-191	-0.675712	0.941	0.968	2.00421e-186	cocultAKPMac_REPLICATE	Selenof
7.66421e-191	0.397956	0.654	0.294	2.1026e-186	cocultAKPMac_REPLICATE	Wdr3
7.75361e-191	0.560385	0.86	0.614	2.12712e-186	cocultAKPMac_REPLICATE	Eif2a
8.88668e-191	0.510721	0.772	0.424	2.43797e-186	cocultAKPMac_REPLICATE	Cars
2.03604e-190	0.386668	0.613	0.247	5.58568e-186	cocultAKPMac_REPLICATE	Bcl9l
2.07469e-190	0.418714	0.69	0.317	5.6917e-186	cocultAKPMac_REPLICATE	Trak1
2.557e-190	0.334754	0.591	0.227	7.01488e-186	cocultAKPMac_REPLICATE	Pias1
2.56614e-190	0.541569	0.843	0.509	7.03994e-186	cocultAKPMac_REPLICATE	Pdlim5
2.78552e-190	0.875205	0.692	0.35	7.64179e-186	cocultAKPMac_REPLICATE	Mcm3
2.83834e-190	0.474615	0.772	0.425	7.7867e-186	cocultAKPMac_REPLICATE	Ppfibp1
3.54278e-190	-0.751952	0.913	0.962	9.71925e-186	cocultAKPMac_REPLICATE	Sh3glb1
3.54913e-190	0.381768	0.674	0.293	9.73669e-186	cocultAKPMac_REPLICATE	Tmem164
3.88542e-190	0.435688	0.755	0.383	1.06592e-185	cocultAKPMac_REPLICATE	Ccdc6
4.18202e-190	0.363727	0.638	0.269	1.1473e-185	cocultAKPMac_REPLICATE	Rbm15b
4.84824e-190	0.465837	0.775	0.438	1.33006e-185	cocultAKPMac_REPLICATE	Mtmr2
8.25837e-190	0.319582	0.587	0.225	2.2656e-185	cocultAKPMac_REPLICATE	Slc9a8
8.70868e-190	0.376691	0.585	0.219	2.38914e-185	cocultAKPMac_REPLICATE	Abl2
1.08792e-189	0.357011	0.629	0.248	2.98459e-185	cocultAKPMac_REPLICATE	Ermp1
1.55939e-189	0.888876	0.992	0.898	4.27803e-185	cocultAKPMac_REPLICATE	Hspd1
1.5743e-189	-0.824092	0.855	0.956	4.31892e-185	cocultAKPMac_REPLICATE	Tmem59
1.93795e-189	-1.47934	0.14	0.614	5.31656e-185	cocultAKPMac_REPLICATE	Rhoc
2.10133e-189	0.558858	0.978	0.917	5.76479e-185	cocultAKPMac_REPLICATE	Prpf40a
2.46123e-189	0.45053	0.688	0.325	6.75213e-185	cocultAKPMac_REPLICATE	Dmxl1
3.21028e-189	0.472611	0.912	0.605	8.80708e-185	cocultAKPMac_REPLICATE	Selenoi
4.12527e-189	0.384802	0.619	0.261	1.13173e-184	cocultAKPMac_REPLICATE	Pikfyve
5.00916e-189	-0.726445	0.625	0.824	1.37421e-184	cocultAKPMac_REPLICATE	Hsd17b10
5.11425e-189	0.431076	0.659	0.309	1.40304e-184	cocultAKPMac_REPLICATE	Isg20l2
5.26804e-189	0.431013	0.742	0.383	1.44523e-184	cocultAKPMac_REPLICATE	Dnaja3
6.39584e-189	0.291477	0.491	0.161	1.75464e-184	cocultAKPMac_REPLICATE	Agtpbp1
6.94933e-189	0.420356	0.703	0.335	1.90648e-184	cocultAKPMac_REPLICATE	Elk4
1.5678e-188	0.282105	0.475	0.146	4.30109e-184	cocultAKPMac_REPLICATE	Zfp516
1.98034e-188	0.316218	0.573	0.211	5.43285e-184	cocultAKPMac_REPLICATE	Cd276
2.12989e-188	0.425386	0.696	0.341	5.84313e-184	cocultAKPMac_REPLICATE	Dcaf1
2.26359e-188	-0.795499	0.744	0.909	6.20992e-184	cocultAKPMac_REPLICATE	Trappc6a
4.24768e-188	0.276733	0.496	0.163	1.16531e-183	cocultAKPMac_REPLICATE	Rfng
4.35845e-188	0.270542	0.308	0.067	1.1957e-183	cocultAKPMac_REPLICATE	Sema3f
5.12197e-188	0.304182	0.53	0.18	1.40516e-183	cocultAKPMac_REPLICATE	Ids
7.85045e-188	0.405353	0.682	0.319	2.15369e-183	cocultAKPMac_REPLICATE	Tmem168
9.32038e-188	0.824945	0.999	0.405	2.55695e-183	cocultAKPMac_REPLICATE	Wfdc2
1.35815e-187	0.362236	0.604	0.24	3.72595e-183	cocultAKPMac_REPLICATE	Ints6
1.55969e-187	0.614969	0.851	0.518	4.27884e-183	cocultAKPMac_REPLICATE	Myadm
1.56566e-187	0.40449	0.631	0.28	4.29523e-183	cocultAKPMac_REPLICATE	Ankrd49
2.14153e-187	0.483929	0.832	0.495	5.87507e-183	cocultAKPMac_REPLICATE	Pcgf3
2.32171e-187	0.416885	0.668	0.31	6.36939e-183	cocultAKPMac_REPLICATE	L2hgdh
3.06166e-187	0.527825	0.918	0.729	8.39936e-183	cocultAKPMac_REPLICATE	Gmfb
3.27329e-187	0.430846	0.717	0.36	8.97995e-183	cocultAKPMac_REPLICATE	Ecd
4.39046e-187	0.590922	0.922	0.701	1.20448e-182	cocultAKPMac_REPLICATE	Dnm2
5.94203e-187	-0.913342	0.897	0.967	1.63014e-182	cocultAKPMac_REPLICATE	Gsto1
6.37609e-187	0.548758	0.947	0.817	1.74922e-182	cocultAKPMac_REPLICATE	Copz1
7.20135e-187	-0.673105	0.578	0.833	1.97562e-182	cocultAKPMac_REPLICATE	Ddt
8.02869e-187	0.457449	0.768	0.417	2.20259e-182	cocultAKPMac_REPLICATE	Ikbkb
9.30941e-187	0.371405	0.628	0.262	2.55394e-182	cocultAKPMac_REPLICATE	Rev3l
1.05685e-186	0.25823	0.463	0.143	2.89937e-182	cocultAKPMac_REPLICATE	Fktn
1.11689e-186	0.466246	0.726	0.382	3.06408e-182	cocultAKPMac_REPLICATE	Bms1
1.4009e-186	0.460815	0.787	0.45	3.84323e-182	cocultAKPMac_REPLICATE	Dpp8
2.39105e-186	0.482795	0.787	0.463	6.55962e-182	cocultAKPMac_REPLICATE	Ccny
2.53405e-186	0.482529	0.83	0.51	6.95191e-182	cocultAKPMac_REPLICATE	Ube2z
2.58425e-186	-0.678537	0.602	0.857	7.08963e-182	cocultAKPMac_REPLICATE	Pnp
2.93725e-186	0.456532	0.688	0.343	8.05805e-182	cocultAKPMac_REPLICATE	Nudt16l1
3.34788e-186	0.261323	0.461	0.144	9.18458e-182	cocultAKPMac_REPLICATE	Mettl14
3.45956e-186	-0.822461	0.983	0.995	9.49094e-182	cocultAKPMac_REPLICATE	Gabarap
3.91088e-186	0.330515	0.469	0.142	1.07291e-181	cocultAKPMac_REPLICATE	Vipr1
4.90971e-186	-0.629443	0.902	0.961	1.34693e-181	cocultAKPMac_REPLICATE	Glo1
9.00745e-186	-1.28722	0.781	0.931	2.4711e-181	cocultAKPMac_REPLICATE	Calml4
1.0094e-185	0.387658	0.653	0.293	2.76918e-181	cocultAKPMac_REPLICATE	Helz
1.02026e-185	0.39804	0.487	0.162	2.79897e-181	cocultAKPMac_REPLICATE	Bub1b
1.24485e-185	0.345602	0.252	0.046	3.41512e-181	cocultAKPMac_REPLICATE	Tbx1
1.52867e-185	0.576118	0.975	0.871	4.19375e-181	cocultAKPMac_REPLICATE	Etf1
1.80383e-185	0.29393	0.541	0.192	4.94863e-181	cocultAKPMac_REPLICATE	Tmem250-ps
1.9796e-185	0.837857	0.711	0.362	5.43083e-181	cocultAKPMac_REPLICATE	Hells
2.03425e-185	0.39499	0.514	0.173	5.58076e-181	cocultAKPMac_REPLICATE	Slc23a2
2.09432e-185	0.314493	0.593	0.231	5.74556e-181	cocultAKPMac_REPLICATE	Atg16l1
2.23314e-185	0.586513	1	0.989	6.12641e-181	cocultAKPMac_REPLICATE	Uqcr11
3.30848e-185	0.675977	0.914	0.636	9.07649e-181	cocultAKPMac_REPLICATE	Gm49980
3.33663e-185	0.473519	0.652	0.287	9.1537e-181	cocultAKPMac_REPLICATE	Atrn
3.58102e-185	0.562877	0.863	0.622	9.82418e-181	cocultAKPMac_REPLICATE	Nsd3
3.58137e-185	0.433824	0.623	0.28	9.82514e-181	cocultAKPMac_REPLICATE	Nup93
3.64577e-185	0.421674	0.736	0.361	1.00018e-180	cocultAKPMac_REPLICATE	Sec24c
4.52524e-185	0.40478	0.711	0.343	1.24146e-180	cocultAKPMac_REPLICATE	Herc4
5.12216e-185	0.338186	0.584	0.224	1.40521e-180	cocultAKPMac_REPLICATE	Fbxo38
6.75078e-185	0.604963	0.916	0.71	1.85201e-180	cocultAKPMac_REPLICATE	Atp6ap2
8.87499e-185	0.545638	0.864	0.642	2.43476e-180	cocultAKPMac_REPLICATE	Dnm1l
9.22396e-185	0.296968	0.526	0.184	2.5305e-180	cocultAKPMac_REPLICATE	Trim41
1.26774e-184	0.319928	0.498	0.168	3.47792e-180	cocultAKPMac_REPLICATE	Dcbld2
1.52202e-184	0.541166	0.934	0.796	4.17551e-180	cocultAKPMac_REPLICATE	Aph1a
1.8777e-184	0.566271	0.988	0.942	5.15128e-180	cocultAKPMac_REPLICATE	Tcp1
4.35266e-184	-0.694712	0.973	0.981	1.19411e-179	cocultAKPMac_REPLICATE	Psmb3
4.95746e-184	0.308833	0.524	0.182	1.36003e-179	cocultAKPMac_REPLICATE	Tfap4
5.3538e-184	0.2585	0.451	0.14	1.46876e-179	cocultAKPMac_REPLICATE	Ctc1
6.2657e-184	-0.677768	0.843	0.933	1.71893e-179	cocultAKPMac_REPLICATE	Sdhb
8.38906e-184	0.360182	0.615	0.24	2.30145e-179	cocultAKPMac_REPLICATE	Med13l
1.05862e-183	0.459434	0.71	0.35	2.90422e-179	cocultAKPMac_REPLICATE	Cdk19
1.14269e-183	0.554202	0.94	0.81	3.13486e-179	cocultAKPMac_REPLICATE	Papola
1.72855e-183	0.3215	0.547	0.199	4.7421e-179	cocultAKPMac_REPLICATE	Jarid2
2.2167e-183	-1.87627	0.064	0.541	6.0813e-179	cocultAKPMac_REPLICATE	Basp1
2.77538e-183	0.876101	0.812	0.51	7.61397e-179	cocultAKPMac_REPLICATE	Smc4
1.08018e-182	0.551068	0.911	0.686	2.96336e-178	cocultAKPMac_REPLICATE	Ryk
1.11093e-182	0.51712	0.785	0.445	3.04772e-178	cocultAKPMac_REPLICATE	Slc25a36
1.57723e-182	0.406207	0.58	0.218	4.32697e-178	cocultAKPMac_REPLICATE	Cpeb4
1.80678e-182	-0.580991	0.998	0.998	4.95672e-178	cocultAKPMac_REPLICATE	Oaz1
2.00829e-182	0.523643	0.906	0.672	5.50954e-178	cocultAKPMac_REPLICATE	Csnk1d
2.08118e-182	-0.683954	0.807	0.926	5.7095e-178	cocultAKPMac_REPLICATE	Smagp
2.23469e-182	-0.632334	0.787	0.912	6.13066e-178	cocultAKPMac_REPLICATE	Sar1b
2.70828e-182	0.347253	0.582	0.229	7.42989e-178	cocultAKPMac_REPLICATE	Ago1
7.14919e-182	0.326083	0.552	0.205	1.96131e-177	cocultAKPMac_REPLICATE	Pola2
1.26537e-181	0.599488	0.971	0.858	3.47143e-177	cocultAKPMac_REPLICATE	Rars
1.32716e-181	0.549408	0.955	0.734	3.64093e-177	cocultAKPMac_REPLICATE	Plekhb2
1.99169e-181	0.540593	0.921	0.763	5.46401e-177	cocultAKPMac_REPLICATE	Cers2
2.72699e-181	0.543954	0.877	0.627	7.48123e-177	cocultAKPMac_REPLICATE	Smyd2
2.90098e-181	0.577334	0.903	0.666	7.95856e-177	cocultAKPMac_REPLICATE	Vars
3.3474e-181	0.533787	0.875	0.625	9.18327e-177	cocultAKPMac_REPLICATE	Lpgat1
5.08408e-181	-0.677694	0.503	0.819	1.39477e-176	cocultAKPMac_REPLICATE	Acot13
6.42866e-181	-0.947389	0.952	0.981	1.76364e-176	cocultAKPMac_REPLICATE	Serpinb6a
6.61199e-181	0.287517	0.518	0.181	1.81393e-176	cocultAKPMac_REPLICATE	Med22
6.62153e-181	0.336269	0.486	0.165	1.81655e-176	cocultAKPMac_REPLICATE	Itpripl1
7.29325e-181	0.458343	0.73	0.4	2.00083e-176	cocultAKPMac_REPLICATE	Dicer1
9.44509e-181	0.532987	0.761	0.421	2.59117e-176	cocultAKPMac_REPLICATE	AA465934
1.0815e-180	0.408476	0.668	0.305	2.96697e-176	cocultAKPMac_REPLICATE	Inf2
1.12315e-180	0.53533	0.901	0.614	3.08124e-176	cocultAKPMac_REPLICATE	Slc6a6
1.41873e-180	0.465746	0.756	0.43	3.89214e-176	cocultAKPMac_REPLICATE	Hs2st1
1.44825e-180	0.524221	0.981	0.896	3.97313e-176	cocultAKPMac_REPLICATE	Cyb5b
2.22172e-180	0.312784	0.533	0.186	6.09508e-176	cocultAKPMac_REPLICATE	Insr
2.34336e-180	0.505352	0.857	0.575	6.42879e-176	cocultAKPMac_REPLICATE	Brd4
2.3491e-180	-0.935839	0.625	0.841	6.44451e-176	cocultAKPMac_REPLICATE	Serpinb5
2.46918e-180	0.37483	0.616	0.253	6.77396e-176	cocultAKPMac_REPLICATE	Gns
2.89209e-180	0.548009	0.949	0.779	7.93415e-176	cocultAKPMac_REPLICATE	Tm9sf2
3.69777e-180	0.523653	0.841	0.556	1.01445e-175	cocultAKPMac_REPLICATE	Mkln1
3.85488e-180	0.291974	0.507	0.178	1.05755e-175	cocultAKPMac_REPLICATE	Ipo9
4.02747e-180	0.470502	0.833	0.511	1.1049e-175	cocultAKPMac_REPLICATE	Cdk16
4.55143e-180	0.363841	0.671	0.294	1.24864e-175	cocultAKPMac_REPLICATE	Ap1b1
5.04936e-180	0.633468	0.785	0.452	1.38524e-175	cocultAKPMac_REPLICATE	Snhg4
5.24391e-180	0.357463	0.563	0.222	1.43862e-175	cocultAKPMac_REPLICATE	Alg8
5.45457e-180	0.499342	0.789	0.441	1.49641e-175	cocultAKPMac_REPLICATE	Dpysl2
5.93472e-180	0.383157	0.631	0.276	1.62813e-175	cocultAKPMac_REPLICATE	Dock1
8.21997e-180	-1.41272	0	0.484	2.25507e-175	cocultAKPMac_REPLICATE	Anxa13
9.56359e-180	0.308291	0.572	0.217	2.62368e-175	cocultAKPMac_REPLICATE	Fem1a
1.27212e-179	0.311116	0.602	0.234	3.48992e-175	cocultAKPMac_REPLICATE	Slc39a9
1.31893e-179	0.522726	0.825	0.553	3.61836e-175	cocultAKPMac_REPLICATE	Rnmt
1.6e-179	0.504545	0.844	0.537	4.38945e-175	cocultAKPMac_REPLICATE	Atp6v1a
1.65917e-179	0.545477	0.842	0.581	4.55176e-175	cocultAKPMac_REPLICATE	Mycbp2
1.79044e-179	0.504649	0.739	0.384	4.91189e-175	cocultAKPMac_REPLICATE	Clstn1
1.84217e-179	0.423051	0.731	0.377	5.05382e-175	cocultAKPMac_REPLICATE	Rbm15
2.0818e-179	0.502439	0.843	0.568	5.71121e-175	cocultAKPMac_REPLICATE	Tpp2
4.00769e-179	0.54452	0.998	0.99	1.09947e-174	cocultAKPMac_REPLICATE	Atp5mpl
5.59003e-179	0.262936	0.454	0.145	1.53357e-174	cocultAKPMac_REPLICATE	Get1
8.24363e-179	-0.671699	0.713	0.88	2.26156e-174	cocultAKPMac_REPLICATE	Tbrg1
8.42544e-179	0.339861	0.592	0.245	2.31143e-174	cocultAKPMac_REPLICATE	Tor1b
1.02667e-178	0.549746	0.881	0.625	2.81658e-174	cocultAKPMac_REPLICATE	Ube2h
1.06841e-178	0.518663	0.85	0.571	2.93108e-174	cocultAKPMac_REPLICATE	Ap1g1
1.13884e-178	0.260678	0.48	0.16	3.12431e-174	cocultAKPMac_REPLICATE	Ogfod1
1.93995e-178	0.351326	0.581	0.232	5.32205e-174	cocultAKPMac_REPLICATE	Rcc1l
2.03817e-178	0.480226	0.804	0.507	5.59152e-174	cocultAKPMac_REPLICATE	Psmd5
2.31437e-178	0.512436	0.825	0.528	6.34925e-174	cocultAKPMac_REPLICATE	Usp47
2.50787e-178	0.319291	0.573	0.219	6.8801e-174	cocultAKPMac_REPLICATE	Trak2
3.56971e-178	0.341414	0.611	0.249	9.79313e-174	cocultAKPMac_REPLICATE	Ints1
3.7855e-178	-0.695364	1	0.998	1.03851e-173	cocultAKPMac_REPLICATE	Rpl18
4.07478e-178	0.286804	0.479	0.162	1.11787e-173	cocultAKPMac_REPLICATE	Tcf7
4.6751e-178	0.52461	0.856	0.59	1.28257e-173	cocultAKPMac_REPLICATE	Safb
5.23669e-178	0.4941	0.854	0.529	1.43663e-173	cocultAKPMac_REPLICATE	Arf3
8.5135e-178	0.425947	0.729	0.383	2.33559e-173	cocultAKPMac_REPLICATE	Pggt1b
8.98056e-178	0.524385	0.868	0.602	2.46373e-173	cocultAKPMac_REPLICATE	Uck2
9.169e-178	0.351949	0.655	0.28	2.51542e-173	cocultAKPMac_REPLICATE	Mapk8
9.24137e-178	-0.606324	0.929	0.965	2.53528e-173	cocultAKPMac_REPLICATE	Ndufv2
1.22982e-177	0.516466	0.748	0.409	3.37389e-173	cocultAKPMac_REPLICATE	Snhg20
1.2622e-177	0.540884	0.915	0.655	3.46273e-173	cocultAKPMac_REPLICATE	Brd2
1.33944e-177	0.557702	0.772	0.416	3.67462e-173	cocultAKPMac_REPLICATE	Isx
1.34876e-177	0.488683	0.807	0.483	3.70018e-173	cocultAKPMac_REPLICATE	Zc3h7a
1.4431e-177	0.575872	0.888	0.661	3.95901e-173	cocultAKPMac_REPLICATE	Lims1
1.44656e-177	0.30232	0.53	0.194	3.96849e-173	cocultAKPMac_REPLICATE	Elac2
1.77702e-177	0.318566	0.547	0.208	4.87508e-173	cocultAKPMac_REPLICATE	Npat
1.79467e-177	0.640683	0.812	0.498	4.9235e-173	cocultAKPMac_REPLICATE	Tmprss4
2.03088e-177	-0.811859	0.863	0.95	5.5715e-173	cocultAKPMac_REPLICATE	Mien1
2.51022e-177	0.367395	0.612	0.256	6.88654e-173	cocultAKPMac_REPLICATE	Dennd4c
2.97964e-177	0.40347	0.658	0.313	8.17433e-173	cocultAKPMac_REPLICATE	Exoc6b
3.06385e-177	-1.46125	0.005	0.484	8.40536e-173	cocultAKPMac_REPLICATE	Apob
3.11362e-177	0.544113	0.847	0.56	8.54192e-173	cocultAKPMac_REPLICATE	Bdh1
3.51479e-177	-0.61618	1	0.999	9.64248e-173	cocultAKPMac_REPLICATE	Ybx1
3.55035e-177	-0.680859	0.851	0.931	9.74002e-173	cocultAKPMac_REPLICATE	Avpi1
4.41014e-177	0.362808	0.659	0.286	1.20988e-172	cocultAKPMac_REPLICATE	Plekha6
7.55484e-177	-0.548324	0.994	0.994	2.0726e-172	cocultAKPMac_REPLICATE	Tbca
8.0479e-177	0.389042	0.652	0.304	2.20786e-172	cocultAKPMac_REPLICATE	Ccnk
8.64521e-177	0.60143	0.728	0.412	2.37173e-172	cocultAKPMac_REPLICATE	Topbp1
1.10798e-176	0.38213	0.599	0.237	3.03965e-172	cocultAKPMac_REPLICATE	Ell2
1.23461e-176	0.591853	0.833	0.516	3.38704e-172	cocultAKPMac_REPLICATE	Nolc1
1.51592e-176	0.553473	0.865	0.648	4.15878e-172	cocultAKPMac_REPLICATE	Eif2b5
1.56151e-176	0.499082	0.872	0.581	4.28384e-172	cocultAKPMac_REPLICATE	mt-Atp6
1.66504e-176	-0.88144	0.82	0.928	4.56787e-172	cocultAKPMac_REPLICATE	H2az2
2.22872e-176	0.312901	0.542	0.199	6.11426e-172	cocultAKPMac_REPLICATE	Tob2
2.32428e-176	0.555607	0.986	0.953	6.37644e-172	cocultAKPMac_REPLICATE	Serp1
2.42236e-176	-1.77101	0.999	0.999	6.64551e-172	cocultAKPMac_REPLICATE	Malat1
3.77562e-176	0.305985	0.517	0.185	1.0358e-171	cocultAKPMac_REPLICATE	Ago3
3.83601e-176	0.446673	0.722	0.378	1.05237e-171	cocultAKPMac_REPLICATE	Ldlrap1
4.39606e-176	0.609369	0.954	0.771	1.20601e-171	cocultAKPMac_REPLICATE	Wls
4.88021e-176	0.351086	0.609	0.258	1.33884e-171	cocultAKPMac_REPLICATE	Nol8
6.75379e-176	0.472787	0.83	0.509	1.85283e-171	cocultAKPMac_REPLICATE	Atxn2
7.22197e-176	0.540431	0.914	0.74	1.98127e-171	cocultAKPMac_REPLICATE	Rtcb
1.12816e-175	0.472018	0.786	0.468	3.09499e-171	cocultAKPMac_REPLICATE	Opa1
1.41018e-175	0.465535	0.816	0.47	3.86867e-171	cocultAKPMac_REPLICATE	Trim25
1.52455e-175	0.309227	0.426	0.13	4.18246e-171	cocultAKPMac_REPLICATE	Foxa2
1.80669e-175	0.480628	0.774	0.457	4.95647e-171	cocultAKPMac_REPLICATE	Mcmbp
5.23547e-175	0.254414	0.472	0.152	1.4363e-170	cocultAKPMac_REPLICATE	Pik3r4
7.34744e-175	0.431074	0.704	0.352	2.0157e-170	cocultAKPMac_REPLICATE	Sbf2
1.0249e-174	0.303584	0.392	0.107	2.81172e-170	cocultAKPMac_REPLICATE	Arrdc3
1.44908e-174	0.634101	0.933	0.756	3.9754e-170	cocultAKPMac_REPLICATE	Esf1
1.60222e-174	0.357176	0.602	0.253	4.39553e-170	cocultAKPMac_REPLICATE	Bmt2
2.36319e-174	-0.633165	0.576	0.818	6.48318e-170	cocultAKPMac_REPLICATE	Tmem126a
2.41999e-174	-0.614359	0.489	0.778	6.639e-170	cocultAKPMac_REPLICATE	Chrac1
3.00588e-174	0.34809	0.604	0.257	8.24632e-170	cocultAKPMac_REPLICATE	Fbxl14
3.40014e-174	0.373206	0.65	0.294	9.32793e-170	cocultAKPMac_REPLICATE	Arhgap35
5.35616e-174	0.344053	0.541	0.206	1.46941e-169	cocultAKPMac_REPLICATE	Dleu2
5.44598e-174	0.429901	0.717	0.377	1.49405e-169	cocultAKPMac_REPLICATE	Pgam5
5.47946e-174	0.588832	0.947	0.817	1.50324e-169	cocultAKPMac_REPLICATE	Eml4
7.63465e-174	0.38857	0.633	0.272	2.09449e-169	cocultAKPMac_REPLICATE	Lrp5
9.11677e-174	0.535175	0.954	0.832	2.50109e-169	cocultAKPMac_REPLICATE	Pdha1
9.20187e-174	0.357936	0.51	0.185	2.52444e-169	cocultAKPMac_REPLICATE	Cemip2
1.04404e-173	0.409159	0.723	0.346	2.86421e-169	cocultAKPMac_REPLICATE	Pcsk6
1.10317e-173	0.494461	0.737	0.4	3.02643e-169	cocultAKPMac_REPLICATE	Rabgap1l
1.56731e-173	0.258772	0.476	0.158	4.29975e-169	cocultAKPMac_REPLICATE	Drosha
1.84167e-173	-0.526098	0.974	0.984	5.05244e-169	cocultAKPMac_REPLICATE	Rab2a
1.95773e-173	0.417665	0.702	0.347	5.37084e-169	cocultAKPMac_REPLICATE	Parp1
2.52932e-173	-0.610476	0.649	0.859	6.93894e-169	cocultAKPMac_REPLICATE	Mrps18a
3.18127e-173	0.533841	0.94	0.81	8.72749e-169	cocultAKPMac_REPLICATE	Zfp106
4.1458e-173	0.349159	0.615	0.265	1.13736e-168	cocultAKPMac_REPLICATE	Armc8
4.74702e-173	0.517322	0.864	0.559	1.3023e-168	cocultAKPMac_REPLICATE	Slc39a1
5.22758e-173	0.451997	0.81	0.49	1.43413e-168	cocultAKPMac_REPLICATE	Gsk3a
5.68246e-173	0.444742	0.669	0.314	1.55893e-168	cocultAKPMac_REPLICATE	Rbm38
7.59379e-173	-0.712464	1	0.999	2.08328e-168	cocultAKPMac_REPLICATE	Rps20
1.02461e-172	0.269281	0.416	0.124	2.81092e-168	cocultAKPMac_REPLICATE	Kif15
1.03883e-172	0.521473	0.854	0.604	2.84993e-168	cocultAKPMac_REPLICATE	Usf2
1.04405e-172	0.458127	0.696	0.349	2.86426e-168	cocultAKPMac_REPLICATE	Mecom
1.14428e-172	0.354122	0.631	0.274	3.13922e-168	cocultAKPMac_REPLICATE	Zmiz2
1.42176e-172	0.460475	0.8	0.492	3.90044e-168	cocultAKPMac_REPLICATE	Fam168b
4.47549e-172	0.672447	0.408	0.128	1.22781e-167	cocultAKPMac_REPLICATE	Stra6
4.78252e-172	0.380229	0.672	0.317	1.31204e-167	cocultAKPMac_REPLICATE	Chd8
4.9374e-172	0.314034	0.548	0.202	1.35453e-167	cocultAKPMac_REPLICATE	Setd1b
5.74688e-172	0.617479	0.95	0.875	1.5766e-167	cocultAKPMac_REPLICATE	Raly
8.4511e-172	0.33606	0.587	0.236	2.31847e-167	cocultAKPMac_REPLICATE	Cldn12
8.6376e-172	0.334009	0.557	0.22	2.36964e-167	cocultAKPMac_REPLICATE	Mios
1.00757e-171	0.509929	0.996	0.983	2.76416e-167	cocultAKPMac_REPLICATE	Ndufb1-ps
1.38098e-171	0.51225	0.864	0.624	3.78859e-167	cocultAKPMac_REPLICATE	Hars
1.44207e-171	-1.96515	0.748	0.872	3.95617e-167	cocultAKPMac_REPLICATE	Msln
2.07138e-171	0.601001	0.97	0.895	5.68261e-167	cocultAKPMac_REPLICATE	Snrpd3
3.34479e-171	0.286693	0.519	0.187	9.1761e-167	cocultAKPMac_REPLICATE	Zfp507
4.71043e-171	0.512836	0.736	0.399	1.29226e-166	cocultAKPMac_REPLICATE	Klf9
5.41119e-171	0.272188	0.471	0.156	1.48451e-166	cocultAKPMac_REPLICATE	Gmeb2
5.76883e-171	0.385024	0.683	0.342	1.58262e-166	cocultAKPMac_REPLICATE	Med17
6.41078e-171	0.524198	0.781	0.459	1.75873e-166	cocultAKPMac_REPLICATE	Rnf43
6.9775e-171	0.533603	0.975	0.925	1.91421e-166	cocultAKPMac_REPLICATE	Sf3b2
7.31083e-171	0.401866	0.708	0.348	2.00565e-166	cocultAKPMac_REPLICATE	Kmt2a
9.26768e-171	0.502557	0.842	0.533	2.54249e-166	cocultAKPMac_REPLICATE	Lonp1
9.28435e-171	0.351499	0.554	0.214	2.54707e-166	cocultAKPMac_REPLICATE	Tmem102
9.9949e-171	0.387685	0.704	0.352	2.742e-166	cocultAKPMac_REPLICATE	Msl1
1.29412e-170	0.525966	0.876	0.641	3.5503e-166	cocultAKPMac_REPLICATE	Phf3
1.44852e-170	0.454881	0.761	0.443	3.97387e-166	cocultAKPMac_REPLICATE	Cab39l
1.76666e-170	0.487649	0.801	0.469	4.84666e-166	cocultAKPMac_REPLICATE	Krit1
2.06346e-170	-0.613103	0.905	0.95	5.66089e-166	cocultAKPMac_REPLICATE	Pfdn1
2.279e-170	0.307389	0.549	0.196	6.25221e-166	cocultAKPMac_REPLICATE	Hoxa7
2.33542e-170	-0.647429	0.733	0.881	6.40699e-166	cocultAKPMac_REPLICATE	Ebp
2.89981e-170	0.260235	0.467	0.155	7.95535e-166	cocultAKPMac_REPLICATE	Traf6
3.0526e-170	0.342906	0.579	0.228	8.3745e-166	cocultAKPMac_REPLICATE	Ank
3.148e-170	0.509731	0.999	0.984	8.63622e-166	cocultAKPMac_REPLICATE	Eif4a1
3.72044e-170	-0.573954	0.83	0.917	1.02067e-165	cocultAKPMac_REPLICATE	Mrpl43
4.30475e-170	0.292683	0.474	0.158	1.18097e-165	cocultAKPMac_REPLICATE	Ephb3
7.15475e-170	-1.26713	0.855	0.95	1.96283e-165	cocultAKPMac_REPLICATE	Sat1
1.15203e-169	0.61965	0.88	0.641	3.16047e-165	cocultAKPMac_REPLICATE	Wars
1.21106e-169	-0.649067	0.65	0.84	3.32242e-165	cocultAKPMac_REPLICATE	Polr2j
1.39096e-169	0.564227	0.971	0.91	3.81595e-165	cocultAKPMac_REPLICATE	Tmod3
1.43673e-169	0.669361	0.93	0.791	3.94153e-165	cocultAKPMac_REPLICATE	Slc25a1
1.47718e-169	0.346306	0.599	0.259	4.0525e-165	cocultAKPMac_REPLICATE	Btaf1
1.86067e-169	-0.749593	0.999	0.995	5.10457e-165	cocultAKPMac_REPLICATE	Rps5
2.05561e-169	0.357218	0.62	0.272	5.63935e-165	cocultAKPMac_REPLICATE	Nfix
2.41976e-169	0.296733	0.529	0.197	6.63837e-165	cocultAKPMac_REPLICATE	Tomm40l
2.54491e-169	0.25144	0.473	0.158	6.98171e-165	cocultAKPMac_REPLICATE	Pign
2.85322e-169	-0.876411	0.864	0.964	7.82753e-165	cocultAKPMac_REPLICATE	Cd63
3.91549e-169	0.601767	0.974	0.839	1.07418e-164	cocultAKPMac_REPLICATE	Emg1
4.63818e-169	0.310734	0.553	0.219	1.27244e-164	cocultAKPMac_REPLICATE	Pelp1
4.85401e-169	-0.556161	0.838	0.935	1.33165e-164	cocultAKPMac_REPLICATE	Sap18
4.95213e-169	-0.638777	0.825	0.929	1.35857e-164	cocultAKPMac_REPLICATE	Mtch1
5.79265e-169	0.303861	0.413	0.128	1.58916e-164	cocultAKPMac_REPLICATE	Atad5
5.83927e-169	0.253759	0.45	0.143	1.60195e-164	cocultAKPMac_REPLICATE	Ano9
1.27456e-168	-0.565445	0.93	0.97	3.49662e-164	cocultAKPMac_REPLICATE	Mrpl14
1.41002e-168	0.351925	0.491	0.176	3.86825e-164	cocultAKPMac_REPLICATE	Fignl1
1.73694e-168	0.64571	0.936	0.766	4.76512e-164	cocultAKPMac_REPLICATE	Chp1
1.79929e-168	0.458119	0.97	0.816	4.93618e-164	cocultAKPMac_REPLICATE	Wdr1
1.84233e-168	0.437642	0.678	0.334	5.05425e-164	cocultAKPMac_REPLICATE	Tasor
2.00504e-168	-0.70468	0.999	0.997	5.50063e-164	cocultAKPMac_REPLICATE	Rpl34
2.58812e-168	0.472677	0.766	0.406	7.10024e-164	cocultAKPMac_REPLICATE	Lama5
4.18981e-168	0.261651	0.479	0.162	1.14943e-163	cocultAKPMac_REPLICATE	Erlin1
5.15458e-168	0.465716	0.537	0.214	1.41411e-163	cocultAKPMac_REPLICATE	Bub1
6.09836e-168	0.471258	0.802	0.479	1.67302e-163	cocultAKPMac_REPLICATE	Kdm5a
6.26577e-168	0.276952	0.483	0.164	1.71895e-163	cocultAKPMac_REPLICATE	Synj1
6.43335e-168	0.50166	0.89	0.681	1.76492e-163	cocultAKPMac_REPLICATE	Chtop
6.98299e-168	0.547217	0.875	0.662	1.91571e-163	cocultAKPMac_REPLICATE	Tjp2
7.33583e-168	0.430831	0.773	0.425	2.01251e-163	cocultAKPMac_REPLICATE	Numa1
8.84966e-168	0.413911	0.513	0.194	2.42781e-163	cocultAKPMac_REPLICATE	Wdr76
9.06935e-168	0.263003	0.322	0.081	2.48809e-163	cocultAKPMac_REPLICATE	Fam83d
1.1896e-167	0.461545	0.736	0.405	3.26355e-163	cocultAKPMac_REPLICATE	Edem1
1.21692e-167	0.424283	0.75	0.398	3.33849e-163	cocultAKPMac_REPLICATE	Stat3
1.25421e-167	0.436293	0.784	0.449	3.44081e-163	cocultAKPMac_REPLICATE	Cmtm6
1.86375e-167	0.374335	0.65	0.299	5.11301e-163	cocultAKPMac_REPLICATE	Aldh18a1
1.9544e-167	0.353533	0.603	0.247	5.36169e-163	cocultAKPMac_REPLICATE	Tgfa
3.06323e-167	-0.685289	0.676	0.843	8.40366e-163	cocultAKPMac_REPLICATE	Gfer
3.2028e-167	0.439186	0.737	0.426	8.78656e-163	cocultAKPMac_REPLICATE	Rapgef6
4.99481e-167	-0.794606	0.995	0.999	1.37028e-162	cocultAKPMac_REPLICATE	Aldoa
5.50956e-167	0.346315	0.621	0.281	1.51149e-162	cocultAKPMac_REPLICATE	Kat7
6.76733e-167	-0.735156	0.993	0.99	1.85655e-162	cocultAKPMac_REPLICATE	Rpl10
7.34592e-167	0.679728	0.888	0.645	2.01528e-162	cocultAKPMac_REPLICATE	Rbms1
8.31628e-167	0.536856	0.789	0.468	2.28149e-162	cocultAKPMac_REPLICATE	Snhg9
9.50791e-167	0.271512	0.445	0.138	2.6084e-162	cocultAKPMac_REPLICATE	Hoxa13
1.2371e-166	0.29776	0.529	0.203	3.39386e-162	cocultAKPMac_REPLICATE	Fbxo45
1.3026e-166	0.359577	0.617	0.282	3.57355e-162	cocultAKPMac_REPLICATE	Aar2
1.36724e-166	-0.578523	0.612	0.847	3.7509e-162	cocultAKPMac_REPLICATE	Ift20
1.50347e-166	0.373419	0.638	0.291	4.12462e-162	cocultAKPMac_REPLICATE	Brwd3
1.9098e-166	0.30038	0.542	0.214	5.23936e-162	cocultAKPMac_REPLICATE	Pias2
2.93461e-166	-0.522961	0.33	0.708	8.05081e-162	cocultAKPMac_REPLICATE	Hagh
2.96761e-166	-0.602754	0.702	0.892	8.14135e-162	cocultAKPMac_REPLICATE	Sys1
2.96819e-166	0.265429	0.471	0.163	8.14294e-162	cocultAKPMac_REPLICATE	Twnk
3.89506e-166	0.289204	0.502	0.181	1.06857e-161	cocultAKPMac_REPLICATE	Rai14
4.43269e-166	0.272226	0.498	0.179	1.21606e-161	cocultAKPMac_REPLICATE	Ubxn7
5.08516e-166	-0.59937	0.876	0.934	1.39506e-161	cocultAKPMac_REPLICATE	Mettl26
5.84397e-166	0.322	0.537	0.203	1.60323e-161	cocultAKPMac_REPLICATE	Arfgef2
9.10342e-166	-0.693548	0.729	0.894	2.49743e-161	cocultAKPMac_REPLICATE	Psme1
9.74682e-166	0.551102	0.982	0.942	2.67394e-161	cocultAKPMac_REPLICATE	Rtn3
1.27848e-165	0.256988	0.439	0.14	3.50739e-161	cocultAKPMac_REPLICATE	Slc27a1
1.41212e-165	-0.676339	0.984	0.989	3.87402e-161	cocultAKPMac_REPLICATE	Arf5
1.49293e-165	-0.621149	0.645	0.831	4.09571e-161	cocultAKPMac_REPLICATE	Adh5
1.65253e-165	0.29535	0.513	0.193	4.53355e-161	cocultAKPMac_REPLICATE	Lrrc40
1.71274e-165	0.44303	0.753	0.414	4.69872e-161	cocultAKPMac_REPLICATE	4932438A13Rik
1.98279e-165	0.391457	0.666	0.328	5.43958e-161	cocultAKPMac_REPLICATE	Pspc1
2.22792e-165	0.420228	0.704	0.374	6.11208e-161	cocultAKPMac_REPLICATE	Gfm1
2.50517e-165	-1.27188	1	1	6.87268e-161	cocultAKPMac_REPLICATE	S100a6
2.59946e-165	0.355787	0.678	0.32	7.13135e-161	cocultAKPMac_REPLICATE	Hs6st1
2.80362e-165	-0.554752	0.708	0.875	7.69144e-161	cocultAKPMac_REPLICATE	Lamtor5
6.37674e-165	0.439034	0.835	0.536	1.74939e-160	cocultAKPMac_REPLICATE	Bpnt1
6.69275e-165	0.497048	0.863	0.548	1.83609e-160	cocultAKPMac_REPLICATE	C77080
1.60028e-164	0.442485	0.818	0.506	4.39021e-160	cocultAKPMac_REPLICATE	Usp25
1.92121e-164	0.394394	0.714	0.367	5.27064e-160	cocultAKPMac_REPLICATE	Ankib1
1.92969e-164	0.325227	0.482	0.168	5.29392e-160	cocultAKPMac_REPLICATE	Tshz1
2.34887e-164	0.442285	0.729	0.419	6.44389e-160	cocultAKPMac_REPLICATE	Rbm34
2.44487e-164	0.382801	0.203	0.033	6.70726e-160	cocultAKPMac_REPLICATE	Cybb
2.46986e-164	0.388526	0.634	0.285	6.7758e-160	cocultAKPMac_REPLICATE	Kdm3a
3.11834e-164	0.366926	0.604	0.27	8.55485e-160	cocultAKPMac_REPLICATE	Tada1
4.43696e-164	0.3497	0.582	0.244	1.21724e-159	cocultAKPMac_REPLICATE	Epop
5.06371e-164	0.52714	0.914	0.745	1.38918e-159	cocultAKPMac_REPLICATE	Fam49b
6.86459e-164	0.255357	0.323	0.08	1.88323e-159	cocultAKPMac_REPLICATE	Faim2
7.34314e-164	0.314919	0.573	0.232	2.01452e-159	cocultAKPMac_REPLICATE	Zfp740
8.55252e-164	0.621828	0.872	0.627	2.3463e-159	cocultAKPMac_REPLICATE	Kcnn4
8.62049e-164	0.252578	0.325	0.082	2.36495e-159	cocultAKPMac_REPLICATE	Aldh1l2
8.76836e-164	0.483668	0.811	0.529	2.40551e-159	cocultAKPMac_REPLICATE	Aco1
9.33118e-164	0.448887	0.741	0.428	2.55992e-159	cocultAKPMac_REPLICATE	Sav1
1.25065e-163	0.344657	0.616	0.279	3.43103e-159	cocultAKPMac_REPLICATE	Ttc37
1.27028e-163	0.532876	0.86	0.666	3.48489e-159	cocultAKPMac_REPLICATE	Brd7
1.2732e-163	0.361669	0.621	0.276	3.49289e-159	cocultAKPMac_REPLICATE	Zdhhc13
1.69246e-163	-1.06642	0.939	0.97	4.6431e-159	cocultAKPMac_REPLICATE	Tpm1
2.29461e-163	0.36842	0.991	0.584	6.29504e-159	cocultAKPMac_REPLICATE	Ly6c1
3.2165e-163	0.416211	0.649	0.316	8.82414e-159	cocultAKPMac_REPLICATE	Lnpk
5.13712e-163	0.279787	0.507	0.191	1.40932e-158	cocultAKPMac_REPLICATE	Nedd1
5.84459e-163	0.438746	0.731	0.411	1.60341e-158	cocultAKPMac_REPLICATE	Isy1
9.17317e-163	-1.47025	0.989	0.993	2.51657e-158	cocultAKPMac_REPLICATE	Krt7
1.007e-162	0.495824	0.828	0.58	2.7626e-158	cocultAKPMac_REPLICATE	Tdg
1.30694e-162	0.283505	0.534	0.206	3.58546e-158	cocultAKPMac_REPLICATE	Timm29
1.66556e-162	0.488995	0.985	0.942	4.56931e-158	cocultAKPMac_REPLICATE	Son
1.67523e-162	0.274393	0.497	0.176	4.59581e-158	cocultAKPMac_REPLICATE	Fam53c
2.00809e-162	0.285669	0.543	0.206	5.509e-158	cocultAKPMac_REPLICATE	Dnmbp
2.17405e-162	0.523319	0.954	0.85	5.9643e-158	cocultAKPMac_REPLICATE	Sptbn1
2.52553e-162	0.516045	0.828	0.596	6.92853e-158	cocultAKPMac_REPLICATE	Rbck1
3.29805e-162	0.261794	0.191	0.03	9.04786e-158	cocultAKPMac_REPLICATE	Mpeg1
4.05869e-162	0.561933	0.966	0.872	1.11346e-157	cocultAKPMac_REPLICATE	Pgd
4.46357e-162	0.416219	0.652	0.308	1.22454e-157	cocultAKPMac_REPLICATE	Spry2
4.61523e-162	0.551557	0.945	0.848	1.26614e-157	cocultAKPMac_REPLICATE	Psmd1
5.2694e-162	0.299335	0.554	0.223	1.44561e-157	cocultAKPMac_REPLICATE	Mfap1b
5.27315e-162	-0.604465	0.637	0.848	1.44664e-157	cocultAKPMac_REPLICATE	Med10
6.70281e-162	0.273311	0.533	0.201	1.83885e-157	cocultAKPMac_REPLICATE	Usp38
7.34272e-162	0.416582	0.717	0.391	2.0144e-157	cocultAKPMac_REPLICATE	Sart1
7.48287e-162	0.282743	0.523	0.201	2.05285e-157	cocultAKPMac_REPLICATE	Mlh1
9.94349e-162	0.382513	0.725	0.364	2.7279e-157	cocultAKPMac_REPLICATE	Kmt2c
1.70423e-161	0.26254	0.438	0.143	4.67538e-157	cocultAKPMac_REPLICATE	Qsox2
1.97976e-161	0.494312	0.812	0.543	5.43129e-157	cocultAKPMac_REPLICATE	Exoc5
1.99631e-161	0.294811	0.542	0.206	5.47667e-157	cocultAKPMac_REPLICATE	Ncoa2
2.06263e-161	0.368872	0.641	0.309	5.65861e-157	cocultAKPMac_REPLICATE	Abcb7
2.08662e-161	0.492093	0.819	0.532	5.72443e-157	cocultAKPMac_REPLICATE	Cop1
2.09364e-161	0.523839	0.929	0.78	5.7437e-157	cocultAKPMac_REPLICATE	Txnrd1
3.62675e-161	0.469195	0.854	0.572	9.94961e-157	cocultAKPMac_REPLICATE	Zc3hav1
3.80407e-161	0.486396	0.836	0.578	1.04361e-156	cocultAKPMac_REPLICATE	Nipbl
3.89526e-161	0.375372	0.637	0.306	1.06862e-156	cocultAKPMac_REPLICATE	Trim37
4.15761e-161	0.432825	0.768	0.466	1.1406e-156	cocultAKPMac_REPLICATE	Chuk
5.22867e-161	0.369682	0.65	0.315	1.43443e-156	cocultAKPMac_REPLICATE	Dcaf7
6.36218e-161	0.305431	0.535	0.21	1.7454e-156	cocultAKPMac_REPLICATE	Scaf4
7.26669e-161	0.458326	0.763	0.458	1.99354e-156	cocultAKPMac_REPLICATE	Fam98a
8.10375e-161	0.295067	0.532	0.203	2.22318e-156	cocultAKPMac_REPLICATE	Vars2
8.71441e-161	0.428513	0.757	0.429	2.39071e-156	cocultAKPMac_REPLICATE	Gigyf2
2.25143e-160	0.251697	0.441	0.148	6.17658e-156	cocultAKPMac_REPLICATE	Tinf2
2.27618e-160	0.402535	0.693	0.365	6.24448e-156	cocultAKPMac_REPLICATE	Wdr48
2.96743e-160	0.532459	0.948	0.849	8.14085e-156	cocultAKPMac_REPLICATE	Cnih1
3.4045e-160	0.530832	0.981	0.869	9.3399e-156	cocultAKPMac_REPLICATE	Cdh17
5.75628e-160	0.59598	0.541	0.221	1.57918e-155	cocultAKPMac_REPLICATE	Cenpe
6.9917e-160	0.359694	0.662	0.313	1.9181e-155	cocultAKPMac_REPLICATE	Klhdc3
9.30014e-160	0.349275	0.599	0.256	2.5514e-155	cocultAKPMac_REPLICATE	Slc20a2
1.00413e-159	0.32057	0.596	0.26	2.75473e-155	cocultAKPMac_REPLICATE	Zfp869
1.01371e-159	0.594609	0.907	0.727	2.78101e-155	cocultAKPMac_REPLICATE	Lars
1.07771e-159	0.480276	0.729	0.4	2.95659e-155	cocultAKPMac_REPLICATE	4632427E13Rik
1.37761e-159	0.318601	0.624	0.276	3.77933e-155	cocultAKPMac_REPLICATE	Arnt
1.44977e-159	0.278227	0.512	0.188	3.97731e-155	cocultAKPMac_REPLICATE	Cog5
1.64736e-159	0.32841	0.59	0.247	4.51938e-155	cocultAKPMac_REPLICATE	Smad3
2.06961e-159	-0.557097	0.387	0.733	5.67778e-155	cocultAKPMac_REPLICATE	Cox19
2.21281e-159	0.34609	0.644	0.305	6.07061e-155	cocultAKPMac_REPLICATE	Usp48
2.97064e-159	0.525689	0.997	0.986	8.14966e-155	cocultAKPMac_REPLICATE	Atp5k
3.53373e-159	-1.94957	0.387	0.712	9.69443e-155	cocultAKPMac_REPLICATE	Tm4sf1
3.90819e-159	-0.608667	0.95	0.965	1.07217e-154	cocultAKPMac_REPLICATE	Tmem14c
4.38811e-159	0.380031	0.625	0.299	1.20383e-154	cocultAKPMac_REPLICATE	Asxl1
5.00612e-159	0.425898	0.791	0.439	1.37338e-154	cocultAKPMac_REPLICATE	Fryl
5.21273e-159	0.294943	0.541	0.211	1.43006e-154	cocultAKPMac_REPLICATE	Ints9
6.06111e-159	-0.587973	0.961	0.975	1.66281e-154	cocultAKPMac_REPLICATE	Pdcd6
9.0419e-159	0.300673	0.574	0.241	2.48055e-154	cocultAKPMac_REPLICATE	Kat6a
1.01376e-158	-0.677965	0.847	0.917	2.78115e-154	cocultAKPMac_REPLICATE	Abracl
1.22031e-158	0.542183	0.789	0.523	3.34779e-154	cocultAKPMac_REPLICATE	Rere
1.41932e-158	0.437483	0.741	0.438	3.89376e-154	cocultAKPMac_REPLICATE	Usp39
1.59258e-158	0.504042	0.961	0.879	4.36909e-154	cocultAKPMac_REPLICATE	Rab1a
1.68942e-158	-0.555578	0.996	0.996	4.63476e-154	cocultAKPMac_REPLICATE	Atpif1
2.73374e-158	0.304029	0.547	0.224	7.49973e-154	cocultAKPMac_REPLICATE	Shprh
3.66994e-158	0.497555	0.89	0.684	1.00681e-153	cocultAKPMac_REPLICATE	Pten
3.70523e-158	0.48392	0.83	0.593	1.01649e-153	cocultAKPMac_REPLICATE	Dcaf13
4.50378e-158	0.55737	0.729	0.384	1.23557e-153	cocultAKPMac_REPLICATE	Lgmn
5.39312e-158	0.605534	0.895	0.625	1.47955e-153	cocultAKPMac_REPLICATE	Gnl3
5.46366e-158	0.535427	0.82	0.515	1.4989e-153	cocultAKPMac_REPLICATE	Dkc1
6.38063e-158	-0.615601	0.964	0.97	1.75046e-153	cocultAKPMac_REPLICATE	Ndufb11
6.52443e-158	0.405747	0.667	0.338	1.78991e-153	cocultAKPMac_REPLICATE	Ankhd1
6.99815e-158	0.430685	0.782	0.46	1.91987e-153	cocultAKPMac_REPLICATE	Uso1
1.49757e-157	0.304232	0.564	0.233	4.10842e-153	cocultAKPMac_REPLICATE	Rai1
1.74559e-157	0.335644	0.626	0.274	4.78885e-153	cocultAKPMac_REPLICATE	Vps13d
2.05268e-157	0.266484	0.433	0.143	5.63133e-153	cocultAKPMac_REPLICATE	Cbx4
2.43116e-157	0.700338	0.924	0.762	6.66965e-153	cocultAKPMac_REPLICATE	Xbp1
2.79292e-157	0.303042	0.579	0.239	7.66209e-153	cocultAKPMac_REPLICATE	Rnf38
2.82096e-157	0.384698	0.666	0.334	7.73902e-153	cocultAKPMac_REPLICATE	Nacc1
3.50515e-157	-0.615973	0.883	0.946	9.61603e-153	cocultAKPMac_REPLICATE	Mrpl20
4.6661e-157	0.58293	0.964	0.859	1.2801e-152	cocultAKPMac_REPLICATE	Cct3
4.84523e-157	0.395247	0.718	0.371	1.32924e-152	cocultAKPMac_REPLICATE	Peli1
6.48829e-157	0.492922	0.842	0.545	1.78e-152	cocultAKPMac_REPLICATE	Cobl
8.8586e-157	0.393445	0.626	0.285	2.43027e-152	cocultAKPMac_REPLICATE	Arl5b
8.87798e-157	0.458136	0.869	0.617	2.43559e-152	cocultAKPMac_REPLICATE	Ctdnep1
8.96769e-157	0.467816	0.782	0.517	2.4602e-152	cocultAKPMac_REPLICATE	Polr2b
1.94406e-156	0.425219	0.749	0.426	5.33334e-152	cocultAKPMac_REPLICATE	Mdm4
2.35992e-156	0.455254	0.777	0.471	6.4742e-152	cocultAKPMac_REPLICATE	Amfr
2.37812e-156	-0.686086	0.583	0.817	6.52414e-152	cocultAKPMac_REPLICATE	Carhsp1
2.41242e-156	0.312179	0.524	0.209	6.61824e-152	cocultAKPMac_REPLICATE	Tars2
2.48935e-156	0.40511	0.63	0.301	6.82928e-152	cocultAKPMac_REPLICATE	Fam117b
2.56933e-156	0.539833	0.817	0.534	7.04869e-152	cocultAKPMac_REPLICATE	Agps
2.87404e-156	0.593833	0.834	0.507	7.88464e-152	cocultAKPMac_REPLICATE	Vegfa
3.0709e-156	-0.76335	0.989	0.994	8.42471e-152	cocultAKPMac_REPLICATE	Prdx6
3.53076e-156	0.346543	0.601	0.263	9.68629e-152	cocultAKPMac_REPLICATE	Pank1
3.78713e-156	0.311272	0.56	0.223	1.03896e-151	cocultAKPMac_REPLICATE	Cramp1l
4.58808e-156	0.369928	0.671	0.346	1.25869e-151	cocultAKPMac_REPLICATE	Klhdc4
5.08149e-156	0.346577	0.74	0.303	1.39406e-151	cocultAKPMac_REPLICATE	3830403N18Rik
5.31302e-156	0.267971	0.509	0.19	1.45757e-151	cocultAKPMac_REPLICATE	Men1
6.27808e-156	0.305525	0.525	0.212	1.72233e-151	cocultAKPMac_REPLICATE	Nup107
8.12714e-156	0.575851	0.999	0.943	2.2296e-151	cocultAKPMac_REPLICATE	Ly6e
1.06504e-155	0.574352	0.949	0.756	2.92183e-151	cocultAKPMac_REPLICATE	Paics
1.51165e-155	0.498891	0.88	0.625	4.14705e-151	cocultAKPMac_REPLICATE	Adam10
2.27349e-155	0.565304	0.936	0.742	6.2371e-151	cocultAKPMac_REPLICATE	Camk2d
4.54234e-155	0.376085	0.665	0.335	1.24614e-150	cocultAKPMac_REPLICATE	Fgfr1op
4.85176e-155	0.28849	0.52	0.203	1.33103e-150	cocultAKPMac_REPLICATE	Ercc6l2
5.22225e-155	0.323806	0.583	0.254	1.43267e-150	cocultAKPMac_REPLICATE	Paf1
5.51637e-155	0.775841	0.955	0.796	1.51336e-150	cocultAKPMac_REPLICATE	Ccnd1
5.70463e-155	0.344445	0.632	0.301	1.56501e-150	cocultAKPMac_REPLICATE	Fem1c
6.48402e-155	0.661761	0.732	0.402	1.77883e-150	cocultAKPMac_REPLICATE	Epha2
8.02788e-155	0.394664	0.704	0.383	2.20237e-150	cocultAKPMac_REPLICATE	Rap1gds1
9.57065e-155	0.41997	0.72	0.398	2.62561e-150	cocultAKPMac_REPLICATE	Slc25a28
1.00374e-154	0.301558	0.548	0.219	2.75367e-150	cocultAKPMac_REPLICATE	Samd1
1.32003e-154	-0.488301	0.381	0.722	3.62137e-150	cocultAKPMac_REPLICATE	Pdzd11
1.76692e-154	0.370087	0.674	0.344	4.84738e-150	cocultAKPMac_REPLICATE	Zfp652
1.87538e-154	0.475765	0.98	0.955	5.14493e-150	cocultAKPMac_REPLICATE	Morf4l1
1.98204e-154	0.503457	0.716	0.382	5.43752e-150	cocultAKPMac_REPLICATE	Pck2
2.15327e-154	0.364492	0.644	0.301	5.90729e-150	cocultAKPMac_REPLICATE	Git2
3.00046e-154	0.270439	0.505	0.192	8.23147e-150	cocultAKPMac_REPLICATE	Slf2
3.30648e-154	0.320863	0.58	0.253	9.07101e-150	cocultAKPMac_REPLICATE	Trappc11
5.35218e-154	0.379964	0.681	0.35	1.46832e-149	cocultAKPMac_REPLICATE	Septin8
5.88681e-154	0.512245	0.887	0.689	1.61499e-149	cocultAKPMac_REPLICATE	Cul3
7.28092e-154	0.292391	0.557	0.229	1.99745e-149	cocultAKPMac_REPLICATE	Wrnip1
8.34468e-154	-0.61052	0.762	0.896	2.28928e-149	cocultAKPMac_REPLICATE	Plpp2
8.77558e-154	0.387504	0.641	0.317	2.40749e-149	cocultAKPMac_REPLICATE	Spopl
9.09592e-154	-0.587112	0.389	0.709	2.49538e-149	cocultAKPMac_REPLICATE	Dynlt1f
1.01037e-153	-0.541074	0.748	0.886	2.77185e-149	cocultAKPMac_REPLICATE	Ormdl2
1.1234e-153	0.328873	0.57	0.245	3.08193e-149	cocultAKPMac_REPLICATE	Zadh2
2.95245e-153	-0.508277	0.444	0.761	8.09975e-149	cocultAKPMac_REPLICATE	Stx8
3.76235e-153	-0.527821	0.519	0.785	1.03216e-148	cocultAKPMac_REPLICATE	Emc4
4.00426e-153	0.338149	0.561	0.241	1.09853e-148	cocultAKPMac_REPLICATE	Cdca7l
4.04962e-153	-0.688273	0.951	0.977	1.11097e-148	cocultAKPMac_REPLICATE	Cycs
5.20776e-153	0.456265	0.781	0.438	1.4287e-148	cocultAKPMac_REPLICATE	AI661453
7.09047e-153	0.462954	0.892	0.662	1.9452e-148	cocultAKPMac_REPLICATE	Mob1b
8.02699e-153	0.431299	0.857	0.568	2.20213e-148	cocultAKPMac_REPLICATE	Diaph1
2.32197e-152	0.41373	0.711	0.4	6.3701e-148	cocultAKPMac_REPLICATE	Dennd6a
2.36534e-152	0.340542	0.564	0.234	6.48908e-148	cocultAKPMac_REPLICATE	Epha4
2.44499e-152	0.340367	0.63	0.3	6.70758e-148	cocultAKPMac_REPLICATE	Vps26b
2.47011e-152	0.434658	0.552	0.23	6.77651e-148	cocultAKPMac_REPLICATE	Anln
2.61538e-152	-0.540653	0.913	0.953	7.17503e-148	cocultAKPMac_REPLICATE	Ndufa8
2.95774e-152	0.486304	0.9	0.743	8.11427e-148	cocultAKPMac_REPLICATE	Azi2
3.16327e-152	0.332638	0.604	0.27	8.67812e-148	cocultAKPMac_REPLICATE	Chd7
3.27332e-152	0.377956	0.767	0.421	8.98004e-148	cocultAKPMac_REPLICATE	Ankrd13a
3.77804e-152	0.402081	0.718	0.398	1.03647e-147	cocultAKPMac_REPLICATE	Fbxo3
4.11401e-152	0.263339	0.464	0.168	1.12864e-147	cocultAKPMac_REPLICATE	Suv39h1
5.32525e-152	0.464759	0.811	0.523	1.46093e-147	cocultAKPMac_REPLICATE	Itch
7.86666e-152	0.323658	0.568	0.244	2.15814e-147	cocultAKPMac_REPLICATE	Hmg20a
8.9323e-152	0.416056	0.73	0.427	2.45049e-147	cocultAKPMac_REPLICATE	Ankrd10
9.04295e-152	0.393522	0.707	0.39	2.48084e-147	cocultAKPMac_REPLICATE	Srsf4
1.29781e-151	0.374901	0.607	0.28	3.5604e-147	cocultAKPMac_REPLICATE	Samhd1
1.36952e-151	0.463313	0.948	0.824	3.75715e-147	cocultAKPMac_REPLICATE	Epn1
1.79258e-151	0.505914	0.933	0.781	4.91776e-147	cocultAKPMac_REPLICATE	Snx5
1.85909e-151	-0.587337	0.604	0.817	5.10023e-147	cocultAKPMac_REPLICATE	Nudt2
2.13107e-151	0.398775	0.745	0.403	5.84639e-147	cocultAKPMac_REPLICATE	Rab31
2.7158e-151	0.519008	0.938	0.81	7.45052e-147	cocultAKPMac_REPLICATE	Sumo3
3.12054e-151	0.531117	0.897	0.629	8.5609e-147	cocultAKPMac_REPLICATE	Rnf128
3.16892e-151	0.468179	0.836	0.572	8.69361e-147	cocultAKPMac_REPLICATE	Dcaf8
4.14537e-151	0.394959	0.645	0.319	1.13724e-146	cocultAKPMac_REPLICATE	Atf2
4.49551e-151	0.294803	0.646	0.284	1.2333e-146	cocultAKPMac_REPLICATE	Lmtk2
4.5149e-151	0.509628	0.904	0.738	1.23862e-146	cocultAKPMac_REPLICATE	Prkcsh
4.64268e-151	0.315628	0.587	0.261	1.27367e-146	cocultAKPMac_REPLICATE	Gnpat
5.53412e-151	0.526301	0.96	0.794	1.51823e-146	cocultAKPMac_REPLICATE	Lmo7
6.77381e-151	0.436059	0.784	0.505	1.85833e-146	cocultAKPMac_REPLICATE	Tsnax
7.88336e-151	0.469218	0.911	0.72	2.16272e-146	cocultAKPMac_REPLICATE	Birc6
9.79927e-151	-0.473363	0.411	0.747	2.68833e-146	cocultAKPMac_REPLICATE	Trappc3
1.32807e-150	0.26019	0.471	0.167	3.64342e-146	cocultAKPMac_REPLICATE	Pafah2
1.41645e-150	0.513798	0.714	0.414	3.88589e-146	cocultAKPMac_REPLICATE	Oxr1
1.46354e-150	-0.909431	0.429	0.755	4.01508e-146	cocultAKPMac_REPLICATE	Map1lc3a
1.55527e-150	-0.501654	0.453	0.76	4.26673e-146	cocultAKPMac_REPLICATE	Naxe
1.60499e-150	0.578196	0.684	0.357	4.40314e-146	cocultAKPMac_REPLICATE	Knstrn
1.92169e-150	0.482166	0.93	0.776	5.27196e-146	cocultAKPMac_REPLICATE	Ctbp1
1.9263e-150	-0.521048	0.862	0.932	5.28462e-146	cocultAKPMac_REPLICATE	Tbcb
3.17707e-150	0.375285	0.672	0.351	8.71598e-146	cocultAKPMac_REPLICATE	Pdzd8
4.41517e-150	0.288016	0.528	0.215	1.21126e-145	cocultAKPMac_REPLICATE	Atm
6.2291e-150	-0.802224	0.675	0.846	1.70889e-145	cocultAKPMac_REPLICATE	Agpat2
7.69188e-150	0.441585	0.771	0.485	2.11019e-145	cocultAKPMac_REPLICATE	Tmx3
1.0472e-149	0.407488	0.581	0.26	2.87289e-145	cocultAKPMac_REPLICATE	Bora
1.05737e-149	0.352379	0.646	0.307	2.90078e-145	cocultAKPMac_REPLICATE	1700017B05Rik
1.24516e-149	0.454556	0.787	0.526	3.41597e-145	cocultAKPMac_REPLICATE	Ddx52
1.86515e-149	0.341356	0.651	0.308	5.11684e-145	cocultAKPMac_REPLICATE	Sec24a
2.06375e-149	0.269601	0.497	0.187	5.6617e-145	cocultAKPMac_REPLICATE	Ints3
2.13645e-149	0.270448	0.424	0.143	5.86113e-145	cocultAKPMac_REPLICATE	Zfp367
2.2361e-149	-1.29404	0.241	0.609	6.1345e-145	cocultAKPMac_REPLICATE	Cyba
2.8758e-149	-0.792658	0.999	0.997	7.88948e-145	cocultAKPMac_REPLICATE	Hsp90ab1
2.93759e-149	0.465642	0.883	0.699	8.059e-145	cocultAKPMac_REPLICATE	Csnk1g2
3.67239e-149	0.449787	0.744	0.432	1.00748e-144	cocultAKPMac_REPLICATE	Hsd17b7
4.29526e-149	0.33925	0.651	0.314	1.17836e-144	cocultAKPMac_REPLICATE	Tet3
5.61252e-149	-0.590644	0.985	0.992	1.53974e-144	cocultAKPMac_REPLICATE	H2aj
6.63645e-149	0.465438	0.846	0.604	1.82064e-144	cocultAKPMac_REPLICATE	Thoc2
6.70474e-149	0.460587	0.736	0.427	1.83938e-144	cocultAKPMac_REPLICATE	Adam9
6.9659e-149	0.400518	0.681	0.354	1.91103e-144	cocultAKPMac_REPLICATE	Zfp445
7.75734e-149	-0.906656	0.287	0.647	2.12815e-144	cocultAKPMac_REPLICATE	Cdkn2b
8.63313e-149	0.470893	0.854	0.639	2.36841e-144	cocultAKPMac_REPLICATE	Ik
8.95648e-149	0.497957	0.882	0.651	2.45712e-144	cocultAKPMac_REPLICATE	Farsb
1.06871e-148	0.361743	0.65	0.326	2.93189e-144	cocultAKPMac_REPLICATE	Fbxo28
1.08149e-148	-0.599828	0.943	0.964	2.96695e-144	cocultAKPMac_REPLICATE	Txnl1
1.336e-148	0.446211	0.798	0.511	3.66517e-144	cocultAKPMac_REPLICATE	Ist1
1.77432e-148	-0.760632	0.907	0.936	4.86766e-144	cocultAKPMac_REPLICATE	1110038B12Rik
1.92277e-148	-0.662312	0.998	0.998	5.27493e-144	cocultAKPMac_REPLICATE	Rps16
2.44294e-148	0.318402	0.594	0.265	6.70197e-144	cocultAKPMac_REPLICATE	Sec23ip
2.55332e-148	0.587643	0.975	0.88	7.00478e-144	cocultAKPMac_REPLICATE	Mapk3
2.81017e-148	0.447642	0.853	0.616	7.70942e-144	cocultAKPMac_REPLICATE	Smarca4
4.06074e-148	0.275942	0.526	0.209	1.11402e-143	cocultAKPMac_REPLICATE	Emsy
4.10227e-148	0.529977	0.942	0.844	1.12542e-143	cocultAKPMac_REPLICATE	Smarca5
4.18815e-148	0.323597	0.576	0.25	1.14898e-143	cocultAKPMac_REPLICATE	Rreb1
4.2324e-148	0.654522	0.668	0.371	1.16112e-143	cocultAKPMac_REPLICATE	Kif23
6.51235e-148	0.420977	0.81	0.518	1.7866e-143	cocultAKPMac_REPLICATE	Atxn2l
1.04699e-147	0.502817	0.938	0.809	2.87231e-143	cocultAKPMac_REPLICATE	Polr2m
3.05144e-147	0.410574	0.561	0.234	8.37133e-143	cocultAKPMac_REPLICATE	Fam129a
4.20589e-147	0.482775	0.856	0.624	1.15384e-142	cocultAKPMac_REPLICATE	Stag2
8.27268e-147	0.370908	0.697	0.372	2.26953e-142	cocultAKPMac_REPLICATE	Poldip3
1.01721e-146	0.366731	0.691	0.358	2.79061e-142	cocultAKPMac_REPLICATE	Sel1l
1.06912e-146	0.344808	0.657	0.343	2.93303e-142	cocultAKPMac_REPLICATE	Pqbp1
1.25823e-146	-0.504467	0.965	0.978	3.45182e-142	cocultAKPMac_REPLICATE	Lamtor2
1.47161e-146	0.565768	0.984	0.923	4.03721e-142	cocultAKPMac_REPLICATE	Stard10
1.54252e-146	0.303632	0.376	0.116	4.23174e-142	cocultAKPMac_REPLICATE	Ccne2
2.39282e-146	0.418371	0.803	0.503	6.56445e-142	cocultAKPMac_REPLICATE	Mia3
2.69528e-146	0.428924	0.761	0.481	7.39423e-142	cocultAKPMac_REPLICATE	Hnrnpll
2.85952e-146	0.308946	0.571	0.252	7.8448e-142	cocultAKPMac_REPLICATE	Tatdn2
2.87696e-146	0.387555	0.729	0.425	7.89266e-142	cocultAKPMac_REPLICATE	Akap8
3.14244e-146	0.535696	0.998	0.959	8.62098e-142	cocultAKPMac_REPLICATE	Tomm20
3.86859e-146	-0.706148	0.721	0.89	1.06131e-141	cocultAKPMac_REPLICATE	S100a1
5.07199e-146	0.323358	0.59	0.274	1.39145e-141	cocultAKPMac_REPLICATE	Prkaa1
5.11277e-146	0.438335	0.744	0.438	1.40264e-141	cocultAKPMac_REPLICATE	Ppard
7.79927e-146	0.425566	0.717	0.414	2.13965e-141	cocultAKPMac_REPLICATE	Ftsj3
8.65961e-146	0.468492	0.87	0.639	2.37568e-141	cocultAKPMac_REPLICATE	Tmbim1
9.46598e-146	0.432291	0.767	0.466	2.5969e-141	cocultAKPMac_REPLICATE	Colgalt1
9.59664e-146	0.433374	0.788	0.515	2.63274e-141	cocultAKPMac_REPLICATE	Prpf8
1.00276e-145	0.400923	0.694	0.397	2.75096e-141	cocultAKPMac_REPLICATE	Ncbp3
1.09686e-145	0.478998	0.876	0.678	3.00914e-141	cocultAKPMac_REPLICATE	Rnpep
1.21364e-145	0.434644	0.777	0.485	3.3295e-141	cocultAKPMac_REPLICATE	Tia1
1.21752e-145	0.430608	0.797	0.502	3.34016e-141	cocultAKPMac_REPLICATE	Ehmt2
1.61717e-145	0.26946	0.508	0.199	4.43654e-141	cocultAKPMac_REPLICATE	Polg
2.05402e-145	0.312066	0.591	0.261	5.63499e-141	cocultAKPMac_REPLICATE	Esrp2
2.38793e-145	0.473285	0.822	0.574	6.55104e-141	cocultAKPMac_REPLICATE	Casp3
5.66171e-145	-0.554059	0.945	0.97	1.55323e-140	cocultAKPMac_REPLICATE	Gtf2h5
6.51394e-145	0.410829	0.708	0.412	1.78703e-140	cocultAKPMac_REPLICATE	Fam98b
7.18074e-145	0.571026	0.811	0.548	1.96996e-140	cocultAKPMac_REPLICATE	Usp1
1.00178e-144	-0.522894	0.987	0.986	2.74828e-140	cocultAKPMac_REPLICATE	Ndufb8
1.0625e-144	0.494559	0.89	0.744	2.91486e-140	cocultAKPMac_REPLICATE	Cops2
1.14679e-144	0.384562	0.706	0.391	3.14611e-140	cocultAKPMac_REPLICATE	Socs4
1.18082e-144	0.316963	0.546	0.236	3.23947e-140	cocultAKPMac_REPLICATE	Zfp930
1.30314e-144	0.459601	0.798	0.553	3.57504e-140	cocultAKPMac_REPLICATE	Vbp1
1.39087e-144	0.401751	0.693	0.379	3.81572e-140	cocultAKPMac_REPLICATE	Rlf
1.68327e-144	0.435199	0.72	0.417	4.61788e-140	cocultAKPMac_REPLICATE	Tnrc6b
1.71216e-144	0.451873	0.812	0.569	4.69714e-140	cocultAKPMac_REPLICATE	Seh1l
1.78191e-144	0.25046	0.497	0.185	4.8885e-140	cocultAKPMac_REPLICATE	Ndst1
2.47669e-144	0.454605	0.786	0.503	6.79454e-140	cocultAKPMac_REPLICATE	Tspan7
2.6043e-144	0.524466	0.932	0.758	7.14464e-140	cocultAKPMac_REPLICATE	Mal2
2.66664e-144	0.268315	0.481	0.186	7.31566e-140	cocultAKPMac_REPLICATE	Crtap
3.90933e-144	0.296427	0.527	0.212	1.07249e-139	cocultAKPMac_REPLICATE	Lin54
4.18926e-144	0.480482	0.924	0.789	1.14928e-139	cocultAKPMac_REPLICATE	Fxr1
4.26204e-144	-0.601443	0.902	0.937	1.16925e-139	cocultAKPMac_REPLICATE	Tecr
4.42013e-144	0.372214	0.71	0.4	1.21262e-139	cocultAKPMac_REPLICATE	Pak4
4.44799e-144	0.317917	0.573	0.26	1.22026e-139	cocultAKPMac_REPLICATE	Senp3
5.7649e-144	0.330413	0.655	0.329	1.58154e-139	cocultAKPMac_REPLICATE	Rprd2
6.5275e-144	0.464113	0.802	0.51	1.79076e-139	cocultAKPMac_REPLICATE	Palld
8.49455e-144	0.535635	0.883	0.659	2.33039e-139	cocultAKPMac_REPLICATE	Fbl
1.60762e-143	-0.882026	0.683	0.854	4.41035e-139	cocultAKPMac_REPLICATE	Ctsh
1.7345e-143	0.385672	0.742	0.443	4.75844e-139	cocultAKPMac_REPLICATE	Upf1
1.77e-143	0.494537	0.824	0.503	4.85582e-139	cocultAKPMac_REPLICATE	Zfp36l1
2.22828e-143	0.385154	0.729	0.394	6.11305e-139	cocultAKPMac_REPLICATE	Mtus1
3.11237e-143	0.315282	0.566	0.244	8.53848e-139	cocultAKPMac_REPLICATE	Trp53bp2
5.01759e-143	-0.551268	0.456	0.774	1.37652e-138	cocultAKPMac_REPLICATE	Hint3
5.78922e-143	0.423983	0.888	0.632	1.58822e-138	cocultAKPMac_REPLICATE	Copa
6.14921e-143	-0.553371	0.828	0.908	1.68697e-138	cocultAKPMac_REPLICATE	0610012G03Rik
7.02503e-143	0.488291	0.954	0.867	1.92725e-138	cocultAKPMac_REPLICATE	Strap
7.40557e-143	0.316826	0.594	0.267	2.03164e-138	cocultAKPMac_REPLICATE	9930021J03Rik
8.41432e-143	0.33614	0.659	0.321	2.30838e-138	cocultAKPMac_REPLICATE	Fchsd2
8.99167e-143	0.371599	0.688	0.364	2.46677e-138	cocultAKPMac_REPLICATE	Tspan14
1.18005e-142	0.30278	0.578	0.247	3.23736e-138	cocultAKPMac_REPLICATE	Xpr1
1.37767e-142	0.524481	0.954	0.905	3.7795e-138	cocultAKPMac_REPLICATE	Mapre1
1.95762e-142	0.303208	0.563	0.243	5.37053e-138	cocultAKPMac_REPLICATE	Pik3ca
2.12917e-142	-0.674534	0.766	0.906	5.84117e-138	cocultAKPMac_REPLICATE	Scp2
2.47909e-142	-1.99877	0.094	0.498	6.80115e-138	cocultAKPMac_REPLICATE	Krt20
2.75688e-142	0.49314	0.83	0.613	7.56321e-138	cocultAKPMac_REPLICATE	Rae1
3.57523e-142	0.522298	0.887	0.66	9.80829e-138	cocultAKPMac_REPLICATE	Mbnl2
3.86186e-142	0.388237	0.86	0.566	1.05946e-137	cocultAKPMac_REPLICATE	Gak
4.88908e-142	0.3487	0.61	0.286	1.34127e-137	cocultAKPMac_REPLICATE	Tmem63a
5.69638e-142	0.439882	0.977	0.906	1.56275e-137	cocultAKPMac_REPLICATE	Atp2b1
6.08706e-142	0.500754	0.914	0.787	1.66992e-137	cocultAKPMac_REPLICATE	Rsrc2
7.2996e-142	-0.531934	0.799	0.908	2.00257e-137	cocultAKPMac_REPLICATE	Sugt1
8.86392e-142	0.307985	0.611	0.281	2.43173e-137	cocultAKPMac_REPLICATE	Leng8
9.1646e-142	0.333221	0.63	0.307	2.51422e-137	cocultAKPMac_REPLICATE	Foxk2
1.03566e-141	0.314652	0.479	0.188	2.84124e-137	cocultAKPMac_REPLICATE	Pola1
1.06036e-141	0.389763	0.725	0.426	2.909e-137	cocultAKPMac_REPLICATE	Strn4
1.07587e-141	0.329259	0.617	0.297	2.95153e-137	cocultAKPMac_REPLICATE	Xpo5
1.35366e-141	0.364174	0.646	0.334	3.71363e-137	cocultAKPMac_REPLICATE	Gnl3l
1.40991e-141	-0.610888	0.796	0.901	3.86795e-137	cocultAKPMac_REPLICATE	Tmem238
1.77535e-141	0.42155	0.71	0.372	4.87048e-137	cocultAKPMac_REPLICATE	Tent5a
2.41272e-141	0.291781	0.501	0.201	6.61906e-137	cocultAKPMac_REPLICATE	Adam15
2.50276e-141	0.465992	0.854	0.671	6.86607e-137	cocultAKPMac_REPLICATE	Pmpca
2.68398e-141	-0.675559	1	0.998	7.36322e-137	cocultAKPMac_REPLICATE	Ppia
2.68428e-141	0.30246	0.562	0.254	7.36405e-137	cocultAKPMac_REPLICATE	Mis12
2.86104e-141	0.251135	0.474	0.174	7.84898e-137	cocultAKPMac_REPLICATE	Syvn1
3.17043e-141	0.452606	0.822	0.62	8.69777e-137	cocultAKPMac_REPLICATE	Rps6kb1
3.22135e-141	0.489712	0.894	0.717	8.83746e-137	cocultAKPMac_REPLICATE	Cdipt
3.22229e-141	0.510846	0.785	0.543	8.84003e-137	cocultAKPMac_REPLICATE	Brd8
4.53692e-141	0.511311	0.858	0.621	1.24466e-136	cocultAKPMac_REPLICATE	Nrip1
5.50089e-141	0.448166	0.827	0.567	1.50911e-136	cocultAKPMac_REPLICATE	Relch
5.8474e-141	-0.603587	0.816	0.911	1.60417e-136	cocultAKPMac_REPLICATE	Psme2
7.09282e-141	0.261528	0.485	0.182	1.94584e-136	cocultAKPMac_REPLICATE	Gse1
7.12646e-141	0.787087	0.936	0.752	1.95507e-136	cocultAKPMac_REPLICATE	Egln3
9.09372e-141	0.483701	0.835	0.576	2.49477e-136	cocultAKPMac_REPLICATE	Hk1
9.45797e-141	0.421511	0.808	0.544	2.5947e-136	cocultAKPMac_REPLICATE	Pgrmc2
9.80228e-141	0.46119	0.906	0.758	2.68916e-136	cocultAKPMac_REPLICATE	Fip1l1
1.56048e-140	0.474272	0.939	0.821	4.28103e-136	cocultAKPMac_REPLICATE	Rock1
1.59759e-140	0.331127	0.564	0.259	4.38282e-136	cocultAKPMac_REPLICATE	Cep295
1.61253e-140	0.403232	0.722	0.408	4.42381e-136	cocultAKPMac_REPLICATE	Rc3h1
2.02121e-140	0.398611	0.753	0.458	5.54499e-136	cocultAKPMac_REPLICATE	Armc10
3.55333e-140	0.445442	0.756	0.461	9.74821e-136	cocultAKPMac_REPLICATE	Ctps
4.61207e-140	-0.533575	0.917	0.945	1.26528e-135	cocultAKPMac_REPLICATE	Mrps14
5.34425e-140	0.472612	0.99	0.967	1.46614e-135	cocultAKPMac_REPLICATE	Kif5b
6.66458e-140	0.380119	0.73	0.429	1.82836e-135	cocultAKPMac_REPLICATE	Srp68
6.8466e-140	0.385069	0.746	0.44	1.8783e-135	cocultAKPMac_REPLICATE	Nsf
1.00636e-139	0.479092	0.807	0.552	2.76084e-135	cocultAKPMac_REPLICATE	Appl1
1.32431e-139	0.557505	0.921	0.7	3.63311e-135	cocultAKPMac_REPLICATE	Tmem97
1.68369e-139	0.426896	0.821	0.535	4.61902e-135	cocultAKPMac_REPLICATE	Abi1
1.76382e-139	0.618742	0.865	0.634	4.83885e-135	cocultAKPMac_REPLICATE	Mgat4b
2.44851e-139	0.448837	0.898	0.729	6.71724e-135	cocultAKPMac_REPLICATE	Yme1l1
6.21349e-139	-0.735057	0.841	0.917	1.70461e-134	cocultAKPMac_REPLICATE	Rpp21
7.36668e-139	0.54814	0.966	0.85	2.02097e-134	cocultAKPMac_REPLICATE	Anxa7
9.17991e-139	0.487247	0.894	0.703	2.51842e-134	cocultAKPMac_REPLICATE	Cenpb
1.98945e-138	0.324772	0.624	0.311	5.45787e-134	cocultAKPMac_REPLICATE	Cnot10
2.23726e-138	0.366924	0.728	0.415	6.13769e-134	cocultAKPMac_REPLICATE	Zc3h18
3.51963e-138	0.26814	0.505	0.201	9.65575e-134	cocultAKPMac_REPLICATE	Als2cl
6.03379e-138	0.31145	0.556	0.242	1.65531e-133	cocultAKPMac_REPLICATE	Gys1
6.86107e-138	0.251826	0.477	0.183	1.88227e-133	cocultAKPMac_REPLICATE	Ikzf5
9.88177e-138	-0.566888	0.967	0.972	2.71097e-133	cocultAKPMac_REPLICATE	Uqcc2
1.01517e-137	0.279215	0.465	0.173	2.78503e-133	cocultAKPMac_REPLICATE	Gm36955
1.07396e-137	0.33032	0.526	0.222	2.94631e-133	cocultAKPMac_REPLICATE	Agl
1.2574e-137	0.338591	0.608	0.299	3.44955e-133	cocultAKPMac_REPLICATE	Epn2
1.46408e-137	0.289224	0.583	0.262	4.01655e-133	cocultAKPMac_REPLICATE	Strip1
1.54506e-137	0.451706	0.994	0.957	4.23871e-133	cocultAKPMac_REPLICATE	Cops9
1.5508e-137	0.394445	0.714	0.409	4.25446e-133	cocultAKPMac_REPLICATE	Med15
1.6224e-137	0.338861	0.583	0.26	4.45089e-133	cocultAKPMac_REPLICATE	Frmd4b
1.6512e-137	-0.471698	0.37	0.718	4.52991e-133	cocultAKPMac_REPLICATE	Pnkd
1.86371e-137	0.334851	0.64	0.32	5.1129e-133	cocultAKPMac_REPLICATE	Lcor
1.95399e-137	0.489834	0.895	0.686	5.36056e-133	cocultAKPMac_REPLICATE	Agpat5
1.96677e-137	0.31315	0.572	0.255	5.39563e-133	cocultAKPMac_REPLICATE	Pde7a
2.47268e-137	0.282484	0.531	0.218	6.78355e-133	cocultAKPMac_REPLICATE	Ric1
2.71918e-137	-0.671791	0.998	0.993	7.45979e-133	cocultAKPMac_REPLICATE	Rpl7a
3.10875e-137	0.275507	0.552	0.239	8.52854e-133	cocultAKPMac_REPLICATE	B3galnt2
3.17089e-137	0.36027	0.684	0.372	8.69901e-133	cocultAKPMac_REPLICATE	Ep400
3.42124e-137	0.441104	0.465	0.18	9.38582e-133	cocultAKPMac_REPLICATE	Kif11
3.47997e-137	0.493991	0.942	0.814	9.54695e-133	cocultAKPMac_REPLICATE	Rnps1
4.26794e-137	0.274887	0.538	0.238	1.17087e-132	cocultAKPMac_REPLICATE	Polr3f
4.66144e-137	0.344893	0.666	0.344	1.27882e-132	cocultAKPMac_REPLICATE	Brwd1
4.96347e-137	0.272684	0.472	0.184	1.36168e-132	cocultAKPMac_REPLICATE	Pcyox1l
5.16576e-137	0.2712	0.478	0.187	1.41717e-132	cocultAKPMac_REPLICATE	Wdr6
5.40281e-137	0.357007	0.675	0.372	1.48221e-132	cocultAKPMac_REPLICATE	Txlna
8.09882e-137	0.378682	0.687	0.39	2.22183e-132	cocultAKPMac_REPLICATE	Tmem161b
8.52322e-137	-0.667081	0.989	0.98	2.33826e-132	cocultAKPMac_REPLICATE	Rpl31
1.10274e-136	0.378077	0.68	0.365	3.02526e-132	cocultAKPMac_REPLICATE	B4galt3
1.22126e-136	-0.562576	0.814	0.901	3.35041e-132	cocultAKPMac_REPLICATE	Arpc5l
1.32687e-136	0.639036	0.995	0.987	3.64015e-132	cocultAKPMac_REPLICATE	Atp5g3
1.35467e-136	0.524506	0.954	0.844	3.71642e-132	cocultAKPMac_REPLICATE	Eprs
1.39678e-136	0.333786	0.652	0.323	3.83193e-132	cocultAKPMac_REPLICATE	Dock5
1.70321e-136	0.383428	0.755	0.459	4.67259e-132	cocultAKPMac_REPLICATE	Raf1
1.7588e-136	0.724846	0.755	0.445	4.82509e-132	cocultAKPMac_REPLICATE	Rrm2
1.89106e-136	0.650704	0.604	0.293	5.18794e-132	cocultAKPMac_REPLICATE	Tpx2
2.33117e-136	0.31215	0.634	0.294	6.39533e-132	cocultAKPMac_REPLICATE	Sowahb
2.71629e-136	0.503371	0.833	0.639	7.45188e-132	cocultAKPMac_REPLICATE	Sf3a3
2.77861e-136	0.37801	0.703	0.383	7.62284e-132	cocultAKPMac_REPLICATE	Fgd4
3.15256e-136	0.378434	0.727	0.43	8.64874e-132	cocultAKPMac_REPLICATE	Dr1
3.17e-136	0.317361	0.491	0.204	8.69659e-132	cocultAKPMac_REPLICATE	Haus6
3.63131e-136	0.533681	0.943	0.827	9.96214e-132	cocultAKPMac_REPLICATE	Anxa11
4.08287e-136	0.429715	0.809	0.583	1.12009e-131	cocultAKPMac_REPLICATE	Dync1li1
4.20071e-136	0.290465	0.559	0.236	1.15242e-131	cocultAKPMac_REPLICATE	Kat2b
5.10852e-136	-0.476973	0.472	0.752	1.40147e-131	cocultAKPMac_REPLICATE	Nsmce2
5.5733e-136	-0.627668	0.984	0.985	1.52898e-131	cocultAKPMac_REPLICATE	Sumo2
5.88873e-136	0.28359	0.391	0.129	1.61552e-131	cocultAKPMac_REPLICATE	2700038G22Rik
8.86902e-136	0.500718	0.989	0.952	2.43313e-131	cocultAKPMac_REPLICATE	Skp1a
8.87639e-136	0.451544	0.888	0.668	2.43515e-131	cocultAKPMac_REPLICATE	Fbxl5
9.18233e-136	-1.19863	0.862	0.933	2.51908e-131	cocultAKPMac_REPLICATE	Ctsl
1.08446e-135	0.455965	0.789	0.53	2.9751e-131	cocultAKPMac_REPLICATE	Nol11
1.25516e-135	0.299938	0.549	0.243	3.44342e-131	cocultAKPMac_REPLICATE	Vps13b
1.54507e-135	0.59548	0.944	0.736	4.23875e-131	cocultAKPMac_REPLICATE	Phgdh
2.67918e-135	0.301882	0.594	0.276	7.35008e-131	cocultAKPMac_REPLICATE	Dot1l
2.75631e-135	-0.521379	0.648	0.844	7.56165e-131	cocultAKPMac_REPLICATE	Comt
2.82536e-135	0.288957	0.603	0.281	7.7511e-131	cocultAKPMac_REPLICATE	Vps50
3.00751e-135	0.347869	0.661	0.351	8.2508e-131	cocultAKPMac_REPLICATE	Sfswap
3.37436e-135	0.540517	0.979	0.881	9.25723e-131	cocultAKPMac_REPLICATE	Banf1
3.61735e-135	-0.542597	0.499	0.756	9.92385e-131	cocultAKPMac_REPLICATE	Nubp1
4.0871e-135	-0.591903	0.868	0.931	1.12125e-130	cocultAKPMac_REPLICATE	Arpc1a
5.00635e-135	0.279651	0.547	0.242	1.37344e-130	cocultAKPMac_REPLICATE	Mipep
9.52319e-135	0.471195	0.93	0.76	2.61259e-130	cocultAKPMac_REPLICATE	Cttn
9.55256e-135	0.360178	0.677	0.366	2.62065e-130	cocultAKPMac_REPLICATE	Cacul1
1.02965e-134	0.253115	0.464	0.177	2.82474e-130	cocultAKPMac_REPLICATE	Alg2
1.09928e-134	0.579501	0.952	0.822	3.01576e-130	cocultAKPMac_REPLICATE	Pa2g4
1.18132e-134	0.361509	0.67	0.37	3.24082e-130	cocultAKPMac_REPLICATE	Rars2
1.22987e-134	-0.577061	0.854	0.901	3.37404e-130	cocultAKPMac_REPLICATE	Glrx3
1.24064e-134	-0.649312	0.121	0.51	3.40358e-130	cocultAKPMac_REPLICATE	Gde1
1.49977e-134	0.325133	0.584	0.274	4.11447e-130	cocultAKPMac_REPLICATE	Dcaf15
1.52615e-134	-0.723315	0.973	0.959	4.18684e-130	cocultAKPMac_REPLICATE	Park7
1.64153e-134	-0.430635	0.997	0.996	4.50337e-130	cocultAKPMac_REPLICATE	Atp5h
1.90072e-134	0.27031	0.527	0.224	5.21444e-130	cocultAKPMac_REPLICATE	Grhl2
2.71886e-134	0.317189	0.599	0.284	7.45893e-130	cocultAKPMac_REPLICATE	Dyrk1a
3.01817e-134	-0.52385	0.993	0.995	8.28006e-130	cocultAKPMac_REPLICATE	Aprt
6.55221e-134	-3.38402	0.256	0.61	1.79753e-129	cocultAKPMac_REPLICATE	Gsta1
7.69203e-134	0.387596	0.724	0.433	2.11023e-129	cocultAKPMac_REPLICATE	Thap12
8.34227e-134	0.366114	0.681	0.379	2.28862e-129	cocultAKPMac_REPLICATE	Nob1
9.82054e-134	0.410151	0.789	0.543	2.69417e-129	cocultAKPMac_REPLICATE	Cnot3
1.07199e-133	-1.52877	0.405	0.69	2.9409e-129	cocultAKPMac_REPLICATE	Pmepa1
1.7162e-133	0.284654	0.532	0.228	4.70821e-129	cocultAKPMac_REPLICATE	Zfp410
1.85429e-133	0.430323	0.673	0.375	5.08707e-129	cocultAKPMac_REPLICATE	Metrn
1.87343e-133	-0.484738	0.863	0.927	5.13958e-129	cocultAKPMac_REPLICATE	Fam104a
2.12489e-133	0.421741	0.754	0.447	5.82943e-129	cocultAKPMac_REPLICATE	Capn1
2.20945e-133	0.413366	0.896	0.702	6.06142e-129	cocultAKPMac_REPLICATE	Ociad1
2.74247e-133	0.463963	0.838	0.635	7.5237e-129	cocultAKPMac_REPLICATE	Pcm1
3.55311e-133	0.397138	0.806	0.53	9.74761e-129	cocultAKPMac_REPLICATE	Ykt6
6.3173e-133	0.356984	0.524	0.23	1.73309e-128	cocultAKPMac_REPLICATE	Melk
7.73413e-133	-0.698509	0.962	0.956	2.12178e-128	cocultAKPMac_REPLICATE	Eef1d
8.03688e-133	0.520832	0.587	0.279	2.20484e-128	cocultAKPMac_REPLICATE	Papss2
9.87636e-133	0.569195	0.701	0.41	2.70948e-128	cocultAKPMac_REPLICATE	Kcnq1ot1
1.06984e-132	0.317471	0.909	0.63	2.935e-128	cocultAKPMac_REPLICATE	Coro2a
1.20497e-132	0.31406	0.639	0.318	3.30572e-128	cocultAKPMac_REPLICATE	Ski
1.27401e-132	0.267702	0.492	0.198	3.49511e-128	cocultAKPMac_REPLICATE	Fbxo33
2.22053e-132	0.312672	0.536	0.227	6.09181e-128	cocultAKPMac_REPLICATE	Neo1
2.23864e-132	0.476715	0.827	0.602	6.14149e-128	cocultAKPMac_REPLICATE	Usp46
2.62323e-132	0.425501	0.786	0.529	7.19657e-128	cocultAKPMac_REPLICATE	Ppip5k2
2.64053e-132	0.428272	0.778	0.533	7.24403e-128	cocultAKPMac_REPLICATE	Nup50
2.68548e-132	0.342462	0.687	0.37	7.36735e-128	cocultAKPMac_REPLICATE	Ptpn12
3.10796e-132	0.299159	0.492	0.204	8.52637e-128	cocultAKPMac_REPLICATE	Odf2
3.68665e-132	-0.519123	0.665	0.836	1.0114e-127	cocultAKPMac_REPLICATE	Elof1
1.07734e-131	0.452788	0.777	0.477	2.95556e-127	cocultAKPMac_REPLICATE	Nfat5
1.20177e-131	0.37005	0.696	0.389	3.29693e-127	cocultAKPMac_REPLICATE	Tug1
1.20194e-131	0.396705	0.739	0.469	3.29741e-127	cocultAKPMac_REPLICATE	Coasy
1.2196e-131	-0.478543	0.547	0.791	3.34586e-127	cocultAKPMac_REPLICATE	Yif1a
1.32991e-131	0.496043	0.902	0.758	3.64847e-127	cocultAKPMac_REPLICATE	Srsf10
1.57083e-131	-0.636975	0.899	0.958	4.30942e-127	cocultAKPMac_REPLICATE	Gng12
1.63997e-131	0.664106	0.974	0.881	4.49908e-127	cocultAKPMac_REPLICATE	Ctsb
1.6423e-131	0.398682	0.689	0.395	4.50548e-127	cocultAKPMac_REPLICATE	Sp3
1.94657e-131	-0.502034	0.596	0.81	5.34021e-127	cocultAKPMac_REPLICATE	Mrpl58
2.07194e-131	0.265632	0.552	0.242	5.68416e-127	cocultAKPMac_REPLICATE	Rasef
2.23448e-131	-0.764125	0.66	0.85	6.13007e-127	cocultAKPMac_REPLICATE	Litaf
2.95953e-131	-0.520632	0.944	0.974	8.11916e-127	cocultAKPMac_REPLICATE	Stub1
3.35029e-131	-0.897439	0.99	0.988	9.19119e-127	cocultAKPMac_REPLICATE	S100a14
3.46296e-131	0.25342	0.484	0.194	9.50029e-127	cocultAKPMac_REPLICATE	Kif16b
4.08239e-131	0.469091	0.975	0.929	1.11996e-126	cocultAKPMac_REPLICATE	Twf1
4.3831e-131	0.369396	0.665	0.369	1.20246e-126	cocultAKPMac_REPLICATE	Pwwp3a
4.42531e-131	-0.447776	0.292	0.646	1.21404e-126	cocultAKPMac_REPLICATE	Tbcc
4.42891e-131	0.389294	0.732	0.43	1.21503e-126	cocultAKPMac_REPLICATE	Kdm5c
4.97216e-131	0.293956	0.393	0.133	1.36406e-126	cocultAKPMac_REPLICATE	Lpin1
5.04587e-131	-0.880823	0.347	0.661	1.38428e-126	cocultAKPMac_REPLICATE	H2-T23
5.20297e-131	0.370502	0.67	0.379	1.42738e-126	cocultAKPMac_REPLICATE	Stag1
5.86658e-131	0.364417	0.724	0.418	1.60944e-126	cocultAKPMac_REPLICATE	Pkn1
6.17696e-131	0.377881	0.708	0.425	1.69459e-126	cocultAKPMac_REPLICATE	Araf
7.01298e-131	0.299105	0.549	0.249	1.92394e-126	cocultAKPMac_REPLICATE	Zdhhc2
7.15823e-131	0.421575	0.808	0.541	1.96379e-126	cocultAKPMac_REPLICATE	Esrra
1.01394e-130	0.540788	0.954	0.845	2.78164e-126	cocultAKPMac_REPLICATE	Cbx3
1.20678e-130	-0.526759	0.992	0.995	3.31068e-126	cocultAKPMac_REPLICATE	Tmbim6
1.61229e-130	-0.497575	0.84	0.925	4.42315e-126	cocultAKPMac_REPLICATE	Map2k2
1.72511e-130	-0.756467	0.993	0.994	4.73267e-126	cocultAKPMac_REPLICATE	Jund
2.36563e-130	0.435635	0.959	0.849	6.48987e-126	cocultAKPMac_REPLICATE	Syngr2
2.44969e-130	0.437932	0.875	0.688	6.72049e-126	cocultAKPMac_REPLICATE	Elf1
2.87998e-130	0.256295	0.507	0.199	7.90093e-126	cocultAKPMac_REPLICATE	Tbc1d24
3.264e-130	0.264906	0.506	0.212	8.95446e-126	cocultAKPMac_REPLICATE	Ldb1
3.87755e-130	0.427006	0.608	0.301	1.06377e-125	cocultAKPMac_REPLICATE	Tcf4
5.80003e-130	0.362882	0.282	0.075	1.59118e-125	cocultAKPMac_REPLICATE	Gabrp
6.62245e-130	0.418194	0.765	0.522	1.8168e-125	cocultAKPMac_REPLICATE	Dhrs7b
6.85365e-130	0.409115	0.801	0.507	1.88023e-125	cocultAKPMac_REPLICATE	Ralgapa2
7.3673e-130	0.337334	0.384	0.133	2.02115e-125	cocultAKPMac_REPLICATE	Pimreg
8.94472e-130	-0.910347	0.64	0.811	2.4539e-125	cocultAKPMac_REPLICATE	Bok
9.56565e-130	0.259941	0.502	0.211	2.62424e-125	cocultAKPMac_REPLICATE	6030458C11Rik
1.03414e-129	0.273235	0.584	0.275	2.83705e-125	cocultAKPMac_REPLICATE	Sart3
1.04437e-129	-0.911113	0.964	0.973	2.86512e-125	cocultAKPMac_REPLICATE	Cstb
1.11505e-129	0.426466	0.802	0.578	3.05902e-125	cocultAKPMac_REPLICATE	Dlat
1.62163e-129	0.262727	0.494	0.206	4.44877e-125	cocultAKPMac_REPLICATE	Ddx20
1.62859e-129	0.418019	0.803	0.571	4.46786e-125	cocultAKPMac_REPLICATE	Nemf
1.75814e-129	0.447246	0.858	0.593	4.82327e-125	cocultAKPMac_REPLICATE	Mknk2
1.83408e-129	-0.510226	0.946	0.96	5.03161e-125	cocultAKPMac_REPLICATE	Psmb6
2.03079e-129	0.537505	0.964	0.841	5.57128e-125	cocultAKPMac_REPLICATE	Rsl1d1
2.43361e-129	-0.512588	0.479	0.756	6.67638e-125	cocultAKPMac_REPLICATE	Hmg20b
2.53428e-129	0.259547	0.513	0.212	6.95255e-125	cocultAKPMac_REPLICATE	Slc19a1
2.68426e-129	0.415821	0.69	0.407	7.36399e-125	cocultAKPMac_REPLICATE	Bbx
5.08625e-129	0.378646	0.85	0.566	1.39536e-124	cocultAKPMac_REPLICATE	Mcu
7.44109e-129	0.592459	0.796	0.556	2.04139e-124	cocultAKPMac_REPLICATE	Lmnb1
8.37306e-129	0.414034	0.742	0.479	2.29706e-124	cocultAKPMac_REPLICATE	Zmynd11
9.82139e-129	-0.627051	0.984	0.982	2.6944e-124	cocultAKPMac_REPLICATE	Psma7
1.06609e-128	0.383649	0.743	0.462	2.9247e-124	cocultAKPMac_REPLICATE	Pdpk1
1.32897e-128	0.341131	0.66	0.361	3.64589e-124	cocultAKPMac_REPLICATE	Sptlc1
1.42538e-128	0.504912	0.988	0.952	3.91039e-124	cocultAKPMac_REPLICATE	Cmas
1.8884e-128	0.516326	0.408	0.136	5.18064e-124	cocultAKPMac_REPLICATE	Cbr2
1.95148e-128	0.677931	0.981	0.918	5.35369e-124	cocultAKPMac_REPLICATE	Phlda1
2.61826e-128	0.26401	0.485	0.195	7.18293e-124	cocultAKPMac_REPLICATE	Adgra3
3.44086e-128	-0.620034	0.919	0.942	9.43967e-124	cocultAKPMac_REPLICATE	Nol7
3.99932e-128	0.302192	0.466	0.182	1.09717e-123	cocultAKPMac_REPLICATE	Nr1d2
4.05496e-128	0.451515	0.594	0.305	1.11244e-123	cocultAKPMac_REPLICATE	G2e3
5.29785e-128	0.269054	0.519	0.226	1.45341e-123	cocultAKPMac_REPLICATE	Tmem68
6.2011e-128	0.410187	0.843	0.605	1.70121e-123	cocultAKPMac_REPLICATE	Hadhb
8.50447e-128	0.526645	0.782	0.501	2.33312e-123	cocultAKPMac_REPLICATE	Gclc
8.69172e-128	0.282415	0.527	0.229	2.38449e-123	cocultAKPMac_REPLICATE	Trio
9.87183e-128	-0.814146	0.934	0.949	2.70824e-123	cocultAKPMac_REPLICATE	Eif4ebp1
1.35715e-127	0.35635	0.696	0.402	3.7232e-123	cocultAKPMac_REPLICATE	Nt5c2
1.4479e-127	0.487524	0.999	0.99	3.97217e-123	cocultAKPMac_REPLICATE	Rps15
1.67281e-127	0.333988	0.645	0.332	4.58919e-123	cocultAKPMac_REPLICATE	Sympk
1.81965e-127	0.377414	0.639	0.353	4.99202e-123	cocultAKPMac_REPLICATE	Tmem123
1.88697e-127	0.492925	0.533	0.244	5.17671e-123	cocultAKPMac_REPLICATE	Kif20b
2.24564e-127	0.421026	0.811	0.565	6.16069e-123	cocultAKPMac_REPLICATE	Pnisr
2.90195e-127	0.425661	0.747	0.457	7.96121e-123	cocultAKPMac_REPLICATE	Pip5k1a
3.3913e-127	0.317564	0.654	0.343	9.30369e-123	cocultAKPMac_REPLICATE	Kpna6
3.6229e-127	0.261576	0.516	0.221	9.93906e-123	cocultAKPMac_REPLICATE	Nck2
3.76935e-127	0.40128	0.732	0.472	1.03408e-122	cocultAKPMac_REPLICATE	Tcf3
5.39187e-127	0.256112	0.496	0.205	1.47921e-122	cocultAKPMac_REPLICATE	Foxn2
5.63024e-127	0.439065	0.795	0.54	1.5446e-122	cocultAKPMac_REPLICATE	Noc4l
5.77862e-127	0.373062	0.707	0.432	1.58531e-122	cocultAKPMac_REPLICATE	Dcun1d1
5.99564e-127	0.393221	0.828	0.553	1.64484e-122	cocultAKPMac_REPLICATE	Ubl3
6.06328e-127	0.40921	0.786	0.515	1.6634e-122	cocultAKPMac_REPLICATE	Wdr75
6.17744e-127	-0.479536	0.766	0.881	1.69472e-122	cocultAKPMac_REPLICATE	Ptpmt1
6.61539e-127	0.415947	0.703	0.395	1.81487e-122	cocultAKPMac_REPLICATE	Dusp6
6.69902e-127	0.337155	0.613	0.307	1.83781e-122	cocultAKPMac_REPLICATE	Snx13
1.07954e-126	0.274488	0.512	0.222	2.96162e-122	cocultAKPMac_REPLICATE	Rev1
1.09251e-126	0.408085	0.772	0.504	2.99719e-122	cocultAKPMac_REPLICATE	Gm38394
1.14418e-126	0.333871	0.601	0.294	3.13896e-122	cocultAKPMac_REPLICATE	Atf6
1.49685e-126	-0.503612	0.751	0.889	4.10645e-122	cocultAKPMac_REPLICATE	Tm2d1
1.51484e-126	0.366666	0.721	0.428	4.15581e-122	cocultAKPMac_REPLICATE	Safb2
1.84776e-126	0.355185	0.614	0.317	5.06915e-122	cocultAKPMac_REPLICATE	Hsph1
2.26893e-126	0.298939	0.606	0.29	6.22457e-122	cocultAKPMac_REPLICATE	Agap1
2.91732e-126	-0.562239	0.888	0.947	8.00339e-122	cocultAKPMac_REPLICATE	Cst3
4.16581e-126	-0.642023	0.556	0.775	1.14285e-121	cocultAKPMac_REPLICATE	Rbpms
5.30251e-126	0.473234	0.879	0.606	1.45469e-121	cocultAKPMac_REPLICATE	Ppat
7.03836e-126	-0.666895	0.962	0.966	1.9309e-121	cocultAKPMac_REPLICATE	Psmd8
7.04079e-126	-1.22086	1	1	1.93157e-121	cocultAKPMac_REPLICATE	Krt8
8.41928e-126	0.387462	0.682	0.388	2.30975e-121	cocultAKPMac_REPLICATE	Celf2
1.21216e-125	0.509355	0.862	0.634	3.32545e-121	cocultAKPMac_REPLICATE	Ndufaf4
1.27219e-125	0.428914	0.77	0.514	3.49012e-121	cocultAKPMac_REPLICATE	Srrt
1.40354e-125	-0.940476	0.994	0.997	3.85048e-121	cocultAKPMac_REPLICATE	Dbi
1.4468e-125	0.457083	0.851	0.639	3.96915e-121	cocultAKPMac_REPLICATE	Ythdc1
2.11449e-125	0.33668	0.687	0.393	5.80089e-121	cocultAKPMac_REPLICATE	Gga1
2.40676e-125	0.337671	0.666	0.36	6.60271e-121	cocultAKPMac_REPLICATE	Slc30a7
2.57627e-125	0.39907	0.743	0.483	7.06774e-121	cocultAKPMac_REPLICATE	Eri1
2.78446e-125	0.305551	0.606	0.287	7.63889e-121	cocultAKPMac_REPLICATE	Tsc22d2
2.81353e-125	0.416141	0.723	0.431	7.71864e-121	cocultAKPMac_REPLICATE	Kcnq1
3.19734e-125	0.326968	0.611	0.324	8.77159e-121	cocultAKPMac_REPLICATE	Utp15
4.13336e-125	0.367388	0.715	0.439	1.13395e-120	cocultAKPMac_REPLICATE	Mfsd14a
4.15141e-125	0.289384	0.419	0.158	1.1389e-120	cocultAKPMac_REPLICATE	E2f1
4.20603e-125	0.652567	0.8	0.564	1.15388e-120	cocultAKPMac_REPLICATE	Sox9
4.57654e-125	0.287064	0.563	0.266	1.25553e-120	cocultAKPMac_REPLICATE	Chm
6.41134e-125	0.379134	0.784	0.519	1.75889e-120	cocultAKPMac_REPLICATE	Shoc2
7.04147e-125	0.471511	0.98	0.931	1.93176e-120	cocultAKPMac_REPLICATE	Sdcbp
7.24212e-125	0.43609	0.706	0.431	1.9868e-120	cocultAKPMac_REPLICATE	Uaca
7.72517e-125	0.339609	0.68	0.378	2.11932e-120	cocultAKPMac_REPLICATE	Uhrf1bp1l
9.69908e-125	0.457747	0.704	0.419	2.66085e-120	cocultAKPMac_REPLICATE	Bicd1
1.00616e-124	0.380126	0.723	0.401	2.7603e-120	cocultAKPMac_REPLICATE	Mtm1
1.19505e-124	-1.01798	0.666	0.827	3.27849e-120	cocultAKPMac_REPLICATE	Tmem176b
1.23383e-124	-0.547349	0.982	0.99	3.38488e-120	cocultAKPMac_REPLICATE	Taldo1
1.69698e-124	0.31627	0.589	0.288	4.6555e-120	cocultAKPMac_REPLICATE	Fxr2
1.85609e-124	0.25889	0.506	0.215	5.092e-120	cocultAKPMac_REPLICATE	Zdhhc18
1.90001e-124	0.431591	0.857	0.669	5.21249e-120	cocultAKPMac_REPLICATE	Max
1.91348e-124	-0.690122	0.629	0.823	5.24943e-120	cocultAKPMac_REPLICATE	Mapk13
2.09595e-124	0.361509	0.722	0.441	5.75002e-120	cocultAKPMac_REPLICATE	Dpf2
2.29047e-124	0.27278	0.471	0.187	6.28367e-120	cocultAKPMac_REPLICATE	Setd7
3.32521e-124	-0.471503	0.257	0.613	9.12239e-120	cocultAKPMac_REPLICATE	Lxn
5.19801e-124	0.263536	0.507	0.217	1.42602e-119	cocultAKPMac_REPLICATE	Hmgxb3
6.40165e-124	-0.561342	0.049	0.428	1.75623e-119	cocultAKPMac_REPLICATE	Ppic
9.87769e-124	0.411152	0.495	0.208	2.70985e-119	cocultAKPMac_REPLICATE	Tnfaip2
1.03853e-123	0.289795	0.549	0.252	2.84912e-119	cocultAKPMac_REPLICATE	Cry1
1.60147e-123	0.420462	0.863	0.638	4.39347e-119	cocultAKPMac_REPLICATE	Anapc5
2.09698e-123	-1.19595	0.394	0.696	5.75285e-119	cocultAKPMac_REPLICATE	H2bc4
2.11336e-123	0.345802	0.598	0.303	5.79779e-119	cocultAKPMac_REPLICATE	Acadsb
2.2877e-123	0.350375	0.692	0.4	6.27608e-119	cocultAKPMac_REPLICATE	Usp19
2.32512e-123	-0.425368	0.402	0.72	6.37873e-119	cocultAKPMac_REPLICATE	Pigbos1
3.12713e-123	0.338691	0.67	0.383	8.57897e-119	cocultAKPMac_REPLICATE	Otud6b
3.51475e-123	0.345189	0.653	0.367	9.64236e-119	cocultAKPMac_REPLICATE	Stk4
3.5514e-123	-0.462232	0.569	0.787	9.74292e-119	cocultAKPMac_REPLICATE	Vta1
5.31617e-123	0.537961	0.639	0.346	1.45844e-118	cocultAKPMac_REPLICATE	Rpa2
6.03455e-123	-0.683574	0.201	0.551	1.65552e-118	cocultAKPMac_REPLICATE	Ecscr
6.43624e-123	0.356373	0.69	0.409	1.76572e-118	cocultAKPMac_REPLICATE	Zfp266
6.48664e-123	0.354782	0.727	0.439	1.77954e-118	cocultAKPMac_REPLICATE	Tdp2
7.144e-123	0.348291	0.667	0.364	1.95989e-118	cocultAKPMac_REPLICATE	Plekhg3
8.87168e-123	0.424102	0.836	0.635	2.43386e-118	cocultAKPMac_REPLICATE	Gatad2a
9.85358e-123	0.290192	0.597	0.289	2.70323e-118	cocultAKPMac_REPLICATE	Malt1
1.24345e-122	0.411005	0.816	0.554	3.41129e-118	cocultAKPMac_REPLICATE	Pus1
1.31746e-122	-0.737327	0.267	0.592	3.61433e-118	cocultAKPMac_REPLICATE	Gch1
1.44829e-122	0.515977	0.947	0.842	3.97325e-118	cocultAKPMac_REPLICATE	Eif3j1
1.49809e-122	0.474636	0.947	0.848	4.10986e-118	cocultAKPMac_REPLICATE	Gspt1
1.8183e-122	0.438434	0.827	0.629	4.98833e-118	cocultAKPMac_REPLICATE	Ascc3
2.18282e-122	0.318058	0.643	0.339	5.98833e-118	cocultAKPMac_REPLICATE	Baz2a
2.42256e-122	0.361185	0.729	0.44	6.64605e-118	cocultAKPMac_REPLICATE	Secisbp2l
2.46371e-122	0.290592	0.562	0.263	6.75895e-118	cocultAKPMac_REPLICATE	Clasp1
2.65156e-122	0.460794	0.913	0.821	7.27428e-118	cocultAKPMac_REPLICATE	Psmc1
2.96593e-122	0.335411	0.675	0.379	8.13673e-118	cocultAKPMac_REPLICATE	Ncln
4.75466e-122	0.403373	0.974	0.915	1.30439e-117	cocultAKPMac_REPLICATE	Eif4h
6.05603e-122	0.259389	0.505	0.22	1.66141e-117	cocultAKPMac_REPLICATE	Parn
7.79132e-122	0.339538	0.722	0.33	2.13747e-117	cocultAKPMac_REPLICATE	Aqp5
8.69771e-122	0.416109	0.808	0.566	2.38613e-117	cocultAKPMac_REPLICATE	Mafg
8.99431e-122	0.363599	0.713	0.433	2.4675e-117	cocultAKPMac_REPLICATE	Isoc1
9.43831e-122	0.267347	0.518	0.224	2.58931e-117	cocultAKPMac_REPLICATE	Zfp7
1.35012e-121	0.497464	0.619	0.315	3.70391e-117	cocultAKPMac_REPLICATE	Ndrg2
1.85053e-121	0.392054	0.842	0.614	5.07674e-117	cocultAKPMac_REPLICATE	Ap2b1
1.99772e-121	0.358363	0.678	0.372	5.48056e-117	cocultAKPMac_REPLICATE	Styk1
2.36608e-121	0.342052	0.68	0.397	6.49109e-117	cocultAKPMac_REPLICATE	Prep
2.8376e-121	0.657576	0.896	0.694	7.78468e-117	cocultAKPMac_REPLICATE	Bhlhe40
3.07683e-121	0.416403	0.798	0.55	8.44098e-117	cocultAKPMac_REPLICATE	Rbm5
4.62535e-121	0.307846	0.604	0.31	1.26892e-116	cocultAKPMac_REPLICATE	Dido1
4.79319e-121	0.397834	0.745	0.49	1.31496e-116	cocultAKPMac_REPLICATE	Rab3gap1
5.49522e-121	0.271934	0.534	0.241	1.50756e-116	cocultAKPMac_REPLICATE	Nadk2
7.58869e-121	-0.425333	0.948	0.968	2.08188e-116	cocultAKPMac_REPLICATE	Ube2l3
7.97581e-121	0.369075	0.712	0.41	2.18808e-116	cocultAKPMac_REPLICATE	Mex3c
9.69932e-121	-0.843261	0.979	0.977	2.66091e-116	cocultAKPMac_REPLICATE	Anxa3
1.0296e-120	0.423586	0.939	0.825	2.82459e-116	cocultAKPMac_REPLICATE	Eif3l
1.0559e-120	0.298997	0.598	0.303	2.89676e-116	cocultAKPMac_REPLICATE	Phrf1
1.54899e-120	0.308969	0.655	0.346	4.2495e-116	cocultAKPMac_REPLICATE	Ptdss1
1.58851e-120	0.38501	0.73	0.485	4.35792e-116	cocultAKPMac_REPLICATE	Rbm27
1.63351e-120	0.28136	0.612	0.312	4.48137e-116	cocultAKPMac_REPLICATE	Sun1
1.69195e-120	0.459215	0.844	0.569	4.64169e-116	cocultAKPMac_REPLICATE	Gcat
1.69524e-120	0.260916	0.544	0.241	4.65073e-116	cocultAKPMac_REPLICATE	Gan
1.94197e-120	0.440159	0.985	0.946	5.32761e-116	cocultAKPMac_REPLICATE	Calr
2.08224e-120	0.342559	0.624	0.332	5.71242e-116	cocultAKPMac_REPLICATE	Zfp322a
2.14576e-120	0.299578	0.607	0.315	5.88669e-116	cocultAKPMac_REPLICATE	Usp5
2.2186e-120	-0.560218	0.665	0.827	6.08652e-116	cocultAKPMac_REPLICATE	Tmem223
3.28309e-120	0.257603	0.496	0.214	9.00683e-116	cocultAKPMac_REPLICATE	Washc5
3.94956e-120	-0.545872	0.898	0.94	1.08352e-115	cocultAKPMac_REPLICATE	Acp1
3.96773e-120	0.320128	0.596	0.312	1.08851e-115	cocultAKPMac_REPLICATE	Cdc27
4.14939e-120	0.314404	0.573	0.272	1.13834e-115	cocultAKPMac_REPLICATE	Atp8a1
4.27636e-120	0.425474	0.882	0.729	1.17318e-115	cocultAKPMac_REPLICATE	Tcea1
4.99898e-120	0.314437	0.663	0.364	1.37142e-115	cocultAKPMac_REPLICATE	Klhl2
5.17108e-120	0.3275	0.647	0.356	1.41863e-115	cocultAKPMac_REPLICATE	Trmt1
5.96573e-120	0.380043	0.802	0.542	1.63664e-115	cocultAKPMac_REPLICATE	Sppl3
6.48279e-120	0.418514	0.814	0.598	1.77849e-115	cocultAKPMac_REPLICATE	Sf3b4
6.6778e-120	0.340836	0.639	0.349	1.83199e-115	cocultAKPMac_REPLICATE	Htt
6.73047e-120	0.330518	0.732	0.422	1.84644e-115	cocultAKPMac_REPLICATE	Midn
7.8226e-120	-0.473298	0.684	0.86	2.14605e-115	cocultAKPMac_REPLICATE	Dctn2
8.63211e-120	0.445201	0.913	0.761	2.36813e-115	cocultAKPMac_REPLICATE	Psmd3
9.63324e-120	0.273621	0.566	0.264	2.64278e-115	cocultAKPMac_REPLICATE	Ercc3
1.24721e-119	0.385436	0.791	0.565	3.4216e-115	cocultAKPMac_REPLICATE	Glyr1
1.68623e-119	0.318705	0.666	0.367	4.62599e-115	cocultAKPMac_REPLICATE	Csnk1g1
2.5382e-119	-0.406225	0.261	0.616	6.9633e-115	cocultAKPMac_REPLICATE	Sh3yl1
2.97121e-119	0.308136	0.62	0.32	8.15121e-115	cocultAKPMac_REPLICATE	Dlg3
3.93195e-119	0.4629	0.828	0.626	1.07869e-114	cocultAKPMac_REPLICATE	Smchd1
4.06194e-119	0.332277	0.678	0.391	1.11435e-114	cocultAKPMac_REPLICATE	Cstf3
4.94846e-119	0.2793	0.54	0.247	1.35756e-114	cocultAKPMac_REPLICATE	Tnfrsf11a
4.95418e-119	0.48421	0.777	0.521	1.35913e-114	cocultAKPMac_REPLICATE	Bcl2l1
5.95844e-119	0.435907	0.658	0.343	1.63464e-114	cocultAKPMac_REPLICATE	Tacc3
5.97947e-119	0.386566	0.687	0.426	1.64041e-114	cocultAKPMac_REPLICATE	Nup54
8.38938e-119	0.34253	0.686	0.394	2.30154e-114	cocultAKPMac_REPLICATE	Vezf1
1.02465e-118	0.355981	0.936	0.699	2.81101e-114	cocultAKPMac_REPLICATE	Actn1
1.07102e-118	0.295784	0.598	0.307	2.93823e-114	cocultAKPMac_REPLICATE	Naa16
1.28823e-118	0.270117	0.506	0.229	3.53413e-114	cocultAKPMac_REPLICATE	Traf3
1.30652e-118	0.417178	0.683	0.403	3.58432e-114	cocultAKPMac_REPLICATE	Msh6
1.38767e-118	0.302133	0.666	0.347	3.80693e-114	cocultAKPMac_REPLICATE	Abca3
1.7701e-118	-0.487083	0.779	0.875	4.85609e-114	cocultAKPMac_REPLICATE	Lsm12
3.0465e-118	0.302957	0.55	0.258	8.35776e-114	cocultAKPMac_REPLICATE	Prim2
3.17041e-118	0.303768	0.591	0.301	8.6977e-114	cocultAKPMac_REPLICATE	Zcchc8
3.85244e-118	-1.08595	0.777	0.866	1.05688e-113	cocultAKPMac_REPLICATE	Tnfrsf12a
5.45657e-118	-0.630889	0.977	0.988	1.49696e-113	cocultAKPMac_REPLICATE	Jpt1
5.98588e-118	0.425129	0.786	0.533	1.64217e-113	cocultAKPMac_REPLICATE	Ctdspl
6.66637e-118	0.267892	0.544	0.254	1.82885e-113	cocultAKPMac_REPLICATE	Lsm14b
6.74795e-118	-0.775346	0.097	0.45	1.85123e-113	cocultAKPMac_REPLICATE	Phlda3
6.82322e-118	0.371454	0.697	0.426	1.87188e-113	cocultAKPMac_REPLICATE	Prps2
8.72627e-118	-0.506179	0.706	0.843	2.39397e-113	cocultAKPMac_REPLICATE	Txnl4a
1.04303e-117	-0.465587	0.512	0.775	2.86145e-113	cocultAKPMac_REPLICATE	Pigp
1.33587e-117	0.470684	0.876	0.705	3.66482e-113	cocultAKPMac_REPLICATE	Mlec
1.453e-117	0.340576	0.623	0.338	3.98617e-113	cocultAKPMac_REPLICATE	1700025G04Rik
1.82377e-117	-0.736841	0.812	0.874	5.00332e-113	cocultAKPMac_REPLICATE	Mrpl42
2.26757e-117	-0.51443	0.722	0.855	6.22086e-113	cocultAKPMac_REPLICATE	Tmem128
2.38079e-117	0.409432	0.74	0.478	6.53146e-113	cocultAKPMac_REPLICATE	Pcmtd1
2.47785e-117	0.270452	0.541	0.253	6.79774e-113	cocultAKPMac_REPLICATE	Fbxw7
2.49898e-117	0.3559	0.647	0.351	6.8557e-113	cocultAKPMac_REPLICATE	Usp53
3.09056e-117	0.344607	0.694	0.412	8.47865e-113	cocultAKPMac_REPLICATE	Cpped1
3.24058e-117	-0.510764	0.803	0.89	8.89021e-113	cocultAKPMac_REPLICATE	Cops6
3.68493e-117	0.317491	0.646	0.353	1.01092e-112	cocultAKPMac_REPLICATE	Scyl2
4.58357e-117	0.455672	0.813	0.608	1.25746e-112	cocultAKPMac_REPLICATE	Trim24
4.99128e-117	0.423988	0.789	0.528	1.36931e-112	cocultAKPMac_REPLICATE	Ttc3
6.13416e-117	0.299577	0.592	0.301	1.68285e-112	cocultAKPMac_REPLICATE	Alg6
6.36407e-117	0.513059	0.977	0.928	1.74592e-112	cocultAKPMac_REPLICATE	Nars
7.31799e-117	-0.442822	0.961	0.976	2.00762e-112	cocultAKPMac_REPLICATE	Atp6v1f
7.66305e-117	0.25979	0.543	0.246	2.10228e-112	cocultAKPMac_REPLICATE	Ezh1
7.84658e-117	-0.484151	0.833	0.905	2.15263e-112	cocultAKPMac_REPLICATE	Sec11a
7.89306e-117	0.304468	0.595	0.307	2.16538e-112	cocultAKPMac_REPLICATE	Tlk2
1.18899e-116	0.46082	0.951	0.845	3.26188e-112	cocultAKPMac_REPLICATE	Eif1a
1.20263e-116	0.286465	0.558	0.27	3.2993e-112	cocultAKPMac_REPLICATE	Slc39a10
1.5168e-116	0.41749	0.766	0.473	4.1612e-112	cocultAKPMac_REPLICATE	Chka
1.69672e-116	0.25112	0.457	0.191	4.65478e-112	cocultAKPMac_REPLICATE	Tmtc4
1.73004e-116	0.516001	0.932	0.836	4.74618e-112	cocultAKPMac_REPLICATE	Slc38a2
1.88677e-116	-0.4003	0.327	0.644	5.17616e-112	cocultAKPMac_REPLICATE	Tsr3
1.90288e-116	0.462019	0.899	0.747	5.22037e-112	cocultAKPMac_REPLICATE	Slc3a2
2.07509e-116	0.351024	0.722	0.442	5.6928e-112	cocultAKPMac_REPLICATE	Ppp5c
2.36766e-116	0.34111	0.716	0.436	6.49543e-112	cocultAKPMac_REPLICATE	Tmem41b
2.66205e-116	0.320036	0.286	0.08	7.30306e-112	cocultAKPMac_REPLICATE	Ly6c2
2.98901e-116	-0.516346	0.825	0.898	8.20006e-112	cocultAKPMac_REPLICATE	Mrps34
3.67668e-116	0.439946	0.93	0.856	1.00866e-111	cocultAKPMac_REPLICATE	U2surp
4.39043e-116	0.291462	0.585	0.304	1.20447e-111	cocultAKPMac_REPLICATE	C330007P06Rik
4.46375e-116	-0.425793	0.169	0.525	1.22458e-111	cocultAKPMac_REPLICATE	Fez2
4.75211e-116	0.363668	0.717	0.456	1.30369e-111	cocultAKPMac_REPLICATE	Tmem65
5.35127e-116	0.315168	0.631	0.338	1.46807e-111	cocultAKPMac_REPLICATE	Ralgapa1
6.95432e-116	-0.491959	0.195	0.565	1.90785e-111	cocultAKPMac_REPLICATE	Ypel3
8.87147e-116	-0.534975	0.994	0.995	2.4338e-111	cocultAKPMac_REPLICATE	Serf2
1.0146e-115	-0.424693	0.977	0.984	2.78345e-111	cocultAKPMac_REPLICATE	Tma7
1.02545e-115	-0.339606	0.114	0.484	2.81323e-111	cocultAKPMac_REPLICATE	Bphl
1.06885e-115	-0.429636	0.517	0.769	2.93229e-111	cocultAKPMac_REPLICATE	Trappc1
1.07398e-115	0.255647	0.525	0.236	2.94636e-111	cocultAKPMac_REPLICATE	Fbh1
1.22332e-115	0.41345	0.903	0.768	3.35606e-111	cocultAKPMac_REPLICATE	Ubap2l
1.29462e-115	0.433027	0.974	0.879	3.55167e-111	cocultAKPMac_REPLICATE	Sars
1.44746e-115	0.41167	0.924	0.804	3.97097e-111	cocultAKPMac_REPLICATE	Ppp2r5c
1.49156e-115	0.464907	0.945	0.837	4.09195e-111	cocultAKPMac_REPLICATE	Sppl2a
1.65033e-115	-0.645014	0.967	0.976	4.52752e-111	cocultAKPMac_REPLICATE	Vamp8
1.67805e-115	-0.496898	0.545	0.769	4.60355e-111	cocultAKPMac_REPLICATE	Svbp
2.8282e-115	0.26217	0.427	0.17	7.75889e-111	cocultAKPMac_REPLICATE	Chek1
2.85682e-115	0.293173	0.65	0.343	7.83741e-111	cocultAKPMac_REPLICATE	Dgkd
3.4903e-115	0.315005	0.698	0.402	9.57528e-111	cocultAKPMac_REPLICATE	Zfp598
3.84562e-115	0.332882	0.677	0.397	1.05501e-110	cocultAKPMac_REPLICATE	Nhlrc2
4.96267e-115	-0.436519	0.537	0.77	1.36146e-110	cocultAKPMac_REPLICATE	Commd1
5.58378e-115	0.332387	0.653	0.382	1.53186e-110	cocultAKPMac_REPLICATE	Ddx49
5.80658e-115	0.28524	0.558	0.278	1.59298e-110	cocultAKPMac_REPLICATE	Phf6
6.53003e-115	0.489152	0.973	0.876	1.79145e-110	cocultAKPMac_REPLICATE	Fkbp4
9.38432e-115	0.406539	0.816	0.58	2.5745e-110	cocultAKPMac_REPLICATE	Atp11b
9.55683e-115	0.532109	0.93	0.782	2.62182e-110	cocultAKPMac_REPLICATE	Snhg3
9.71998e-115	0.305528	0.632	0.333	2.66658e-110	cocultAKPMac_REPLICATE	Tbl3
1.15318e-114	0.439971	0.704	0.449	3.16363e-110	cocultAKPMac_REPLICATE	Vrk1
1.19509e-114	0.419256	0.878	0.695	3.27862e-110	cocultAKPMac_REPLICATE	Rbm17
1.50794e-114	-0.720943	0.926	0.929	4.13688e-110	cocultAKPMac_REPLICATE	Krtcap2
3.15997e-114	0.439922	0.841	0.666	8.66905e-110	cocultAKPMac_REPLICATE	Got1
4.02628e-114	0.287326	0.555	0.267	1.10457e-109	cocultAKPMac_REPLICATE	Sh3bp4
4.06482e-114	0.354895	0.702	0.416	1.11514e-109	cocultAKPMac_REPLICATE	Crybg1
4.14941e-114	0.37335	0.673	0.38	1.13835e-109	cocultAKPMac_REPLICATE	Fads2
4.51666e-114	-0.51896	0.839	0.918	1.2391e-109	cocultAKPMac_REPLICATE	Znhit1
4.85961e-114	0.46399	0.968	0.917	1.33318e-109	cocultAKPMac_REPLICATE	Rbm8a
4.87148e-114	0.415182	0.774	0.534	1.33644e-109	cocultAKPMac_REPLICATE	Dock7
5.46984e-114	0.458858	0.881	0.698	1.50059e-109	cocultAKPMac_REPLICATE	Tgoln1
5.60514e-114	0.309734	0.641	0.348	1.53771e-109	cocultAKPMac_REPLICATE	Dhx38
5.75935e-114	0.339912	0.693	0.41	1.58002e-109	cocultAKPMac_REPLICATE	Efcab14
6.85338e-114	-0.389528	0.271	0.612	1.88016e-109	cocultAKPMac_REPLICATE	Dhrs4
7.79685e-114	0.260751	0.353	0.122	2.13899e-109	cocultAKPMac_REPLICATE	Ccnf
1.08245e-113	0.343832	0.719	0.436	2.9696e-109	cocultAKPMac_REPLICATE	Rbfox2
1.8474e-113	-0.450493	0.629	0.835	5.06817e-109	cocultAKPMac_REPLICATE	Msrb1
2.05446e-113	0.267563	0.535	0.251	5.63621e-109	cocultAKPMac_REPLICATE	Swap70
2.46609e-113	-0.657775	0.914	0.928	6.76548e-109	cocultAKPMac_REPLICATE	Pdap1
2.86848e-113	-0.852713	0.9	0.955	7.86939e-109	cocultAKPMac_REPLICATE	Prr13
2.94851e-113	0.262275	0.479	0.209	8.08895e-109	cocultAKPMac_REPLICATE	Cables2
3.08437e-113	0.351127	0.73	0.461	8.46167e-109	cocultAKPMac_REPLICATE	Oxa1l
3.48716e-113	-0.443437	0.51	0.754	9.56668e-109	cocultAKPMac_REPLICATE	Nipsnap3b
3.85727e-113	0.393285	0.758	0.531	1.0582e-108	cocultAKPMac_REPLICATE	Phf14
4.03388e-113	0.288602	0.6	0.314	1.10666e-108	cocultAKPMac_REPLICATE	Dhx16
5.00297e-113	0.402081	0.711	0.433	1.37251e-108	cocultAKPMac_REPLICATE	Rin2
5.06687e-113	0.420868	0.335	0.104	1.39005e-108	cocultAKPMac_REPLICATE	Ctss
5.06934e-113	-0.493351	0.005	0.355	1.39072e-108	cocultAKPMac_REPLICATE	Serpinb6b
5.9026e-113	0.422033	0.835	0.639	1.61932e-108	cocultAKPMac_REPLICATE	Arfip1
7.032e-113	0.254479	0.492	0.219	1.92916e-108	cocultAKPMac_REPLICATE	Fbxo30
8.29699e-113	0.286759	0.626	0.321	2.2762e-108	cocultAKPMac_REPLICATE	Arhgap17
8.97379e-113	-0.419862	0.896	0.947	2.46187e-108	cocultAKPMac_REPLICATE	Ndufs4
1.0053e-112	0.277932	0.561	0.265	2.75793e-108	cocultAKPMac_REPLICATE	Tnk2
1.19706e-112	-0.727687	0.992	0.973	3.28402e-108	cocultAKPMac_REPLICATE	Cd9
1.44093e-112	0.273062	0.613	0.271	3.95305e-108	cocultAKPMac_REPLICATE	Rangrf
1.80299e-112	0.462257	0.919	0.778	4.94631e-108	cocultAKPMac_REPLICATE	Rbbp7
1.84923e-112	0.451124	0.941	0.777	5.07317e-108	cocultAKPMac_REPLICATE	Gtpbp4
1.93973e-112	0.405926	0.815	0.624	5.32146e-108	cocultAKPMac_REPLICATE	Ash2l
2.64607e-112	0.281943	0.581	0.286	7.25922e-108	cocultAKPMac_REPLICATE	Mgrn1
3.01824e-112	0.424747	0.891	0.776	8.28024e-108	cocultAKPMac_REPLICATE	Srpr
3.1022e-112	0.256051	0.519	0.24	8.51059e-108	cocultAKPMac_REPLICATE	Ippk
3.41497e-112	0.356782	0.689	0.416	9.36863e-108	cocultAKPMac_REPLICATE	Col4a3bp
5.51943e-112	0.400503	0.887	0.718	1.5142e-107	cocultAKPMac_REPLICATE	N4bp2l2
6.19553e-112	0.42476	0.657	0.382	1.69968e-107	cocultAKPMac_REPLICATE	Sh3kbp1
6.54312e-112	0.370896	0.858	0.66	1.79504e-107	cocultAKPMac_REPLICATE	Txndc5
6.89331e-112	0.408428	0.88	0.667	1.89111e-107	cocultAKPMac_REPLICATE	Got2
1.12546e-111	0.382653	0.714	0.448	3.0876e-107	cocultAKPMac_REPLICATE	Msh2
1.19183e-111	0.426862	0.833	0.596	3.26965e-107	cocultAKPMac_REPLICATE	Epb41l4aos
1.19487e-111	0.273116	0.543	0.258	3.278e-107	cocultAKPMac_REPLICATE	Slc66a2
1.19599e-111	0.332271	0.43	0.177	3.28109e-107	cocultAKPMac_REPLICATE	Nebl
1.2712e-111	0.430839	0.871	0.698	3.48742e-107	cocultAKPMac_REPLICATE	Tars
1.60453e-111	-0.885665	0.232	0.562	4.40186e-107	cocultAKPMac_REPLICATE	Mgst2
1.64053e-111	0.348056	0.728	0.462	4.50062e-107	cocultAKPMac_REPLICATE	Pdia4
2.63668e-111	0.333394	0.49	0.217	7.23345e-107	cocultAKPMac_REPLICATE	Ckap2
2.82589e-111	0.273091	0.646	0.346	7.75256e-107	cocultAKPMac_REPLICATE	Pigs
3.10995e-111	0.413189	0.802	0.575	8.53185e-107	cocultAKPMac_REPLICATE	Zdhhc20
3.262e-111	0.499547	0.946	0.854	8.94897e-107	cocultAKPMac_REPLICATE	Ddx39b
3.57805e-111	-0.438788	0.953	0.969	9.81601e-107	cocultAKPMac_REPLICATE	Mrps21
5.28069e-111	0.401819	0.938	0.767	1.44871e-106	cocultAKPMac_REPLICATE	Dsg2
6.76907e-111	0.29493	0.596	0.316	1.85703e-106	cocultAKPMac_REPLICATE	Gm8186
8.13015e-111	0.531059	0.712	0.428	2.23043e-106	cocultAKPMac_REPLICATE	Ffar4
8.22608e-111	0.323708	0.667	0.378	2.25674e-106	cocultAKPMac_REPLICATE	Kmt5b
8.66659e-111	0.487456	0.915	0.786	2.37759e-106	cocultAKPMac_REPLICATE	Mtln
1.27036e-110	0.38709	0.816	0.602	3.4851e-106	cocultAKPMac_REPLICATE	Pcgf5
1.34894e-110	0.513444	0.518	0.243	3.70068e-106	cocultAKPMac_REPLICATE	Plk1
1.3995e-110	0.66974	0.848	0.669	3.83938e-106	cocultAKPMac_REPLICATE	Cd55
2.22642e-110	0.34392	0.724	0.465	6.10796e-106	cocultAKPMac_REPLICATE	Atp6v1c1
3.05199e-110	0.259734	0.438	0.168	8.37282e-106	cocultAKPMac_REPLICATE	Gmpr
4.01038e-110	0.339839	0.685	0.414	1.10021e-105	cocultAKPMac_REPLICATE	Ddx47
4.09785e-110	0.26652	0.559	0.273	1.1242e-105	cocultAKPMac_REPLICATE	Osbpl2
4.74741e-110	0.297032	0.572	0.274	1.3024e-105	cocultAKPMac_REPLICATE	Rnf213
5.58367e-110	0.372052	0.712	0.441	1.53182e-105	cocultAKPMac_REPLICATE	Rela
5.70384e-110	0.258821	0.541	0.26	1.56479e-105	cocultAKPMac_REPLICATE	Mecp2
6.14188e-110	0.321387	0.65	0.38	1.68496e-105	cocultAKPMac_REPLICATE	Vps16
6.19038e-110	0.439473	0.808	0.608	1.69827e-105	cocultAKPMac_REPLICATE	Smad4
6.46474e-110	0.355508	0.817	0.573	1.77354e-105	cocultAKPMac_REPLICATE	Ppm1b
7.85126e-110	-0.406038	0.454	0.724	2.15391e-105	cocultAKPMac_REPLICATE	0610009B22Rik
7.94385e-110	-1.58119	0.394	0.661	2.17932e-105	cocultAKPMac_REPLICATE	Areg
8.09132e-110	-0.584628	0.346	0.663	2.21977e-105	cocultAKPMac_REPLICATE	Blvrb
1.3633e-109	-0.588924	0.998	0.991	3.74009e-105	cocultAKPMac_REPLICATE	H2-D1
1.42099e-109	0.393436	0.79	0.586	3.89834e-105	cocultAKPMac_REPLICATE	Cul5
1.76518e-109	0.392925	0.766	0.561	4.84261e-105	cocultAKPMac_REPLICATE	Atf1
2.72284e-109	0.265904	0.578	0.285	7.46983e-105	cocultAKPMac_REPLICATE	Wbp1l
2.82857e-109	0.464374	0.982	0.934	7.7599e-105	cocultAKPMac_REPLICATE	Ssb
3.05764e-109	0.272184	0.455	0.195	8.38833e-105	cocultAKPMac_REPLICATE	N4bp3
3.20225e-109	0.379238	0.799	0.587	8.78504e-105	cocultAKPMac_REPLICATE	Arl5a
3.69806e-109	0.422157	0.823	0.624	1.01453e-104	cocultAKPMac_REPLICATE	Zcchc7
3.73907e-109	0.290401	0.588	0.296	1.02578e-104	cocultAKPMac_REPLICATE	Fam160a2
3.90381e-109	0.287386	0.622	0.336	1.07097e-104	cocultAKPMac_REPLICATE	Scaf8
5.12972e-109	0.339351	0.66	0.392	1.40729e-104	cocultAKPMac_REPLICATE	Sdad1
5.6975e-109	0.441733	0.881	0.732	1.56305e-104	cocultAKPMac_REPLICATE	Hp1bp3
6.03575e-109	-0.492522	0.952	0.961	1.65585e-104	cocultAKPMac_REPLICATE	Ndufs7
6.06697e-109	0.262054	0.516	0.243	1.66441e-104	cocultAKPMac_REPLICATE	Rsbn1
6.24077e-109	-0.461297	0.508	0.755	1.71209e-104	cocultAKPMac_REPLICATE	Npdc1
6.51969e-109	-0.466081	0.625	0.82	1.78861e-104	cocultAKPMac_REPLICATE	Krcc1
8.33463e-109	0.25801	0.515	0.241	2.28652e-104	cocultAKPMac_REPLICATE	Gle1
8.81776e-109	0.297012	0.624	0.352	2.41906e-104	cocultAKPMac_REPLICATE	Mtif2
9.25921e-109	0.342744	0.691	0.409	2.54017e-104	cocultAKPMac_REPLICATE	Map7
1.01025e-108	-0.520346	0.829	0.89	2.77151e-104	cocultAKPMac_REPLICATE	Mrpl34
1.26233e-108	-1.20956	0.975	0.981	3.46308e-104	cocultAKPMac_REPLICATE	Lgals3
1.37663e-108	0.42431	0.963	0.89	3.77666e-104	cocultAKPMac_REPLICATE	Pfdn2
1.41967e-108	-0.396983	0.307	0.632	3.89472e-104	cocultAKPMac_REPLICATE	Nagk
1.46738e-108	0.331916	0.693	0.422	4.02562e-104	cocultAKPMac_REPLICATE	Slc25a51
1.76713e-108	0.426679	0.976	0.9	4.84795e-104	cocultAKPMac_REPLICATE	Cdv3
2.12721e-108	0.401654	0.812	0.597	5.83579e-104	cocultAKPMac_REPLICATE	Stx3
2.17996e-108	0.316593	0.697	0.43	5.9805e-104	cocultAKPMac_REPLICATE	Cul4a
3.32091e-108	0.387524	0.813	0.627	9.11059e-104	cocultAKPMac_REPLICATE	Mark3
3.45379e-108	0.397122	0.706	0.444	9.47513e-104	cocultAKPMac_REPLICATE	Hspa4l
3.46625e-108	-0.68395	0.85	0.876	9.50931e-104	cocultAKPMac_REPLICATE	Uchl3
3.47886e-108	0.322938	0.646	0.369	9.5439e-104	cocultAKPMac_REPLICATE	2410002F23Rik
3.49352e-108	0.299001	0.568	0.29	9.58413e-104	cocultAKPMac_REPLICATE	Dennd2d
3.92589e-108	0.464205	0.954	0.839	1.07703e-103	cocultAKPMac_REPLICATE	Ctsz
3.97566e-108	0.259974	0.493	0.222	1.09068e-103	cocultAKPMac_REPLICATE	Mob3b
4.64025e-108	-0.608358	0.527	0.755	1.27301e-103	cocultAKPMac_REPLICATE	Nenf
5.25424e-108	0.277447	0.57	0.296	1.44145e-103	cocultAKPMac_REPLICATE	Slc4a1ap
5.54779e-108	0.399647	0.901	0.787	1.52198e-103	cocultAKPMac_REPLICATE	Copb1
6.62694e-108	0.29608	0.546	0.263	1.81803e-103	cocultAKPMac_REPLICATE	Arhgef26
1.06655e-107	0.348869	0.696	0.44	2.92598e-103	cocultAKPMac_REPLICATE	Ttc9c
1.1534e-107	0.408125	0.831	0.622	3.16424e-103	cocultAKPMac_REPLICATE	Pum3
1.74896e-107	-0.53959	0.119	0.463	4.7981e-103	cocultAKPMac_REPLICATE	Sult2b1
1.79301e-107	-0.450702	0.387	0.673	4.91895e-103	cocultAKPMac_REPLICATE	Tusc3
1.84693e-107	0.34412	0.714	0.456	5.06688e-103	cocultAKPMac_REPLICATE	Ccdc115
2.06271e-107	0.283648	0.535	0.253	5.65884e-103	cocultAKPMac_REPLICATE	Pik3r1
2.26143e-107	0.347212	0.702	0.435	6.204e-103	cocultAKPMac_REPLICATE	Cgnl1
2.83674e-107	0.250235	0.37	0.138	7.78232e-103	cocultAKPMac_REPLICATE	Entpd3
3.23557e-107	0.355443	0.812	0.567	8.87647e-103	cocultAKPMac_REPLICATE	Bag6
3.38913e-107	0.393991	0.866	0.696	9.29774e-103	cocultAKPMac_REPLICATE	Zc3h14
3.69836e-107	0.428981	0.882	0.661	1.01461e-102	cocultAKPMac_REPLICATE	Atic
3.89061e-107	-0.407207	0	0.336	1.06735e-102	cocultAKPMac_REPLICATE	Gm28438
5.45066e-107	-0.920324	0.012	0.35	1.49533e-102	cocultAKPMac_REPLICATE	Tm4sf5
7.54073e-107	0.422044	0.889	0.72	2.06872e-102	cocultAKPMac_REPLICATE	Sft2d2
9.4008e-107	0.258954	0.548	0.267	2.57902e-102	cocultAKPMac_REPLICATE	Nol9
1.00055e-106	0.253322	0.521	0.247	2.74492e-102	cocultAKPMac_REPLICATE	Cherp
1.0315e-106	0.290813	0.578	0.301	2.82982e-102	cocultAKPMac_REPLICATE	Prmt3
1.33884e-106	0.527221	0.66	0.411	3.67298e-102	cocultAKPMac_REPLICATE	Mcm6
1.38432e-106	-0.637667	0.909	0.913	3.79775e-102	cocultAKPMac_REPLICATE	U2af1
1.61361e-106	-0.508023	0.028	0.371	4.42679e-102	cocultAKPMac_REPLICATE	Tubb2b
1.71073e-106	0.341323	0.833	0.567	4.6932e-102	cocultAKPMac_REPLICATE	Clic4
2.21198e-106	0.470099	0.942	0.718	6.06835e-102	cocultAKPMac_REPLICATE	Asns
2.38372e-106	0.268871	0.567	0.288	6.53948e-102	cocultAKPMac_REPLICATE	Nop2
2.4424e-106	0.278998	0.603	0.318	6.70047e-102	cocultAKPMac_REPLICATE	Kansl1
2.98709e-106	0.34332	0.702	0.421	8.19477e-102	cocultAKPMac_REPLICATE	Tacc2
3.0524e-106	0.303076	0.568	0.29	8.37395e-102	cocultAKPMac_REPLICATE	Add3
3.52453e-106	0.419069	0.85	0.703	9.66919e-102	cocultAKPMac_REPLICATE	Pura
3.61206e-106	0.420786	0.909	0.795	9.90931e-102	cocultAKPMac_REPLICATE	Pnn
3.75789e-106	0.421489	0.941	0.863	1.03094e-101	cocultAKPMac_REPLICATE	Scaf11
3.79421e-106	-0.652675	0.864	0.928	1.0409e-101	cocultAKPMac_REPLICATE	Cd47
4.62174e-106	0.255546	0.512	0.24	1.26793e-101	cocultAKPMac_REPLICATE	Ppip5k1
4.77729e-106	-0.446377	0.395	0.681	1.3106e-101	cocultAKPMac_REPLICATE	2610528J11Rik
5.11651e-106	0.280381	0.59	0.308	1.40366e-101	cocultAKPMac_REPLICATE	Sh3rf1
8.63477e-106	0.400326	0.6	0.32	2.36886e-101	cocultAKPMac_REPLICATE	Cep55
9.28255e-106	0.260746	0.563	0.276	2.54657e-101	cocultAKPMac_REPLICATE	Kdm6a
1.00268e-105	0.484137	0.766	0.534	2.75076e-101	cocultAKPMac_REPLICATE	Slc38a1
1.26968e-105	0.636193	0.41	0.163	3.48324e-101	cocultAKPMac_REPLICATE	Smoc2
1.37454e-105	0.292484	0.585	0.308	3.77092e-101	cocultAKPMac_REPLICATE	Lrfn4
1.7566e-105	0.265468	0.56	0.279	4.81907e-101	cocultAKPMac_REPLICATE	Smurf2
1.88675e-105	0.413043	0.99	0.97	5.17611e-101	cocultAKPMac_REPLICATE	Ndufa3
2.54869e-105	-0.578245	0.66	0.814	6.99207e-101	cocultAKPMac_REPLICATE	Fbp2
2.67886e-105	-1.3758	0.729	0.83	7.34918e-101	cocultAKPMac_REPLICATE	Sfn
3.28279e-105	0.488298	0.738	0.496	9.00601e-101	cocultAKPMac_REPLICATE	Mcm7
3.57358e-105	-0.515701	0.919	0.938	9.80376e-101	cocultAKPMac_REPLICATE	Mrpl30
4.49791e-105	-0.460304	0.787	0.891	1.23396e-100	cocultAKPMac_REPLICATE	Ralbp1
4.69862e-105	0.361256	0.766	0.529	1.28902e-100	cocultAKPMac_REPLICATE	Socs6
5.12001e-105	0.288329	0.648	0.372	1.40462e-100	cocultAKPMac_REPLICATE	Atf6b
9.60326e-105	0.333907	0.662	0.402	2.63456e-100	cocultAKPMac_REPLICATE	Atad2b
9.80269e-105	-0.369791	0.998	0.995	2.68927e-100	cocultAKPMac_REPLICATE	Rpl7
1.07526e-104	0.386694	0.909	0.779	2.94987e-100	cocultAKPMac_REPLICATE	Ppp4c
1.44995e-104	0.400069	0.88	0.725	3.97778e-100	cocultAKPMac_REPLICATE	Rad23a
1.53579e-104	-0.404873	0.462	0.729	4.21327e-100	cocultAKPMac_REPLICATE	2310009B15Rik
2.30419e-104	0.291033	0.609	0.344	6.3213e-100	cocultAKPMac_REPLICATE	Ccdc43
2.52532e-104	0.272249	0.548	0.275	6.92796e-100	cocultAKPMac_REPLICATE	Pcf11
3.07848e-104	0.312509	0.683	0.405	8.44551e-100	cocultAKPMac_REPLICATE	Tbc1d10b
3.14299e-104	0.346921	0.667	0.403	8.62249e-100	cocultAKPMac_REPLICATE	Mettl16
3.28806e-104	0.524426	0.881	0.669	9.02046e-100	cocultAKPMac_REPLICATE	Lyar
3.71149e-104	-0.436402	0.489	0.752	1.01821e-99	cocultAKPMac_REPLICATE	Iah1
5.46537e-104	0.361245	0.882	0.637	1.49937e-99	cocultAKPMac_REPLICATE	Klf4
6.31493e-104	0.286739	0.599	0.326	1.73244e-99	cocultAKPMac_REPLICATE	Nf1
6.98754e-104	0.321865	0.678	0.414	1.91696e-99	cocultAKPMac_REPLICATE	Eed
8.05969e-104	-0.4068	0.535	0.778	2.2111e-99	cocultAKPMac_REPLICATE	Pcbd2
9.58377e-104	0.387442	0.789	0.581	2.62921e-99	cocultAKPMac_REPLICATE	Ints11
1.12449e-103	0.422231	0.927	0.82	3.08493e-99	cocultAKPMac_REPLICATE	Sltm
1.12669e-103	-0.445142	0.781	0.893	3.09095e-99	cocultAKPMac_REPLICATE	Fam32a
1.15269e-103	0.344024	0.639	0.366	3.16229e-99	cocultAKPMac_REPLICATE	Afap1l1
1.26018e-103	-0.425251	0.892	0.933	3.45718e-99	cocultAKPMac_REPLICATE	Ndufs2
1.45626e-103	0.354898	0.732	0.478	3.99509e-99	cocultAKPMac_REPLICATE	Eif2b4
1.61461e-103	0.307325	0.703	0.405	4.42953e-99	cocultAKPMac_REPLICATE	Igf2r
1.9363e-103	0.258011	0.506	0.239	5.31203e-99	cocultAKPMac_REPLICATE	Cdc14a
1.97369e-103	0.336546	0.869	0.596	5.41463e-99	cocultAKPMac_REPLICATE	Ctnnd1
2.00109e-103	0.318769	0.691	0.429	5.48979e-99	cocultAKPMac_REPLICATE	Copg2
2.08021e-103	0.315895	0.646	0.384	5.70684e-99	cocultAKPMac_REPLICATE	Cpsf3
3.34372e-103	-2.88283	0.057	0.387	9.17316e-99	cocultAKPMac_REPLICATE	Ctla2a
3.70507e-103	0.357667	0.372	0.143	1.01645e-98	cocultAKPMac_REPLICATE	Fgfrl1
4.04614e-103	-0.493849	0.882	0.948	1.11002e-98	cocultAKPMac_REPLICATE	Perp
4.17377e-103	0.371117	0.732	0.499	1.14503e-98	cocultAKPMac_REPLICATE	Tnrc6a
7.14943e-103	0.388131	0.999	0.966	1.96137e-98	cocultAKPMac_REPLICATE	Rpl36al
7.41582e-103	0.489279	0.899	0.796	2.03446e-98	cocultAKPMac_REPLICATE	Ppig
8.22483e-103	0.393606	0.541	0.269	2.2564e-98	cocultAKPMac_REPLICATE	Kif22
8.56652e-103	0.310162	0.613	0.342	2.35014e-98	cocultAKPMac_REPLICATE	Rrp9
9.9956e-103	0.307468	0.663	0.391	2.74219e-98	cocultAKPMac_REPLICATE	Arhgef12
1.06739e-102	-0.422708	0.657	0.823	2.92828e-98	cocultAKPMac_REPLICATE	Ubl4a
1.09855e-102	0.40188	0.67	0.412	3.01375e-98	cocultAKPMac_REPLICATE	Blnk
1.17172e-102	-0.40374	0.298	0.609	3.21451e-98	cocultAKPMac_REPLICATE	Grtp1
1.52533e-102	0.419015	0.87	0.702	4.18459e-98	cocultAKPMac_REPLICATE	Ppie
1.71342e-102	0.325009	0.763	0.493	4.70059e-98	cocultAKPMac_REPLICATE	Tmem131
1.96227e-102	0.302724	0.669	0.393	5.38328e-98	cocultAKPMac_REPLICATE	Yars
2.30912e-102	-0.492129	0.879	0.941	6.33483e-98	cocultAKPMac_REPLICATE	Ostf1
3.27343e-102	0.479236	0.768	0.59	8.98032e-98	cocultAKPMac_REPLICATE	Ezh2
3.32922e-102	0.448244	0.896	0.756	9.13337e-98	cocultAKPMac_REPLICATE	Sae1
4.07258e-102	-0.290571	0.095	0.438	1.11727e-97	cocultAKPMac_REPLICATE	Gm9844
4.4178e-102	0.469875	0.85	0.663	1.21198e-97	cocultAKPMac_REPLICATE	Kitl
4.61044e-102	0.429226	0.9	0.758	1.26483e-97	cocultAKPMac_REPLICATE	Sqle
4.94053e-102	-0.405557	0.562	0.764	1.35539e-97	cocultAKPMac_REPLICATE	Dda1
5.58256e-102	0.350306	0.701	0.446	1.53152e-97	cocultAKPMac_REPLICATE	Sipa1l1
6.64846e-102	0.378531	0.88	0.704	1.82394e-97	cocultAKPMac_REPLICATE	Aim2
6.88133e-102	-0.434033	0.857	0.924	1.88782e-97	cocultAKPMac_REPLICATE	Rex1bd
6.90935e-102	0.38062	0.882	0.746	1.89551e-97	cocultAKPMac_REPLICATE	Nipa2
7.83921e-102	0.300222	0.524	0.258	2.15061e-97	cocultAKPMac_REPLICATE	Plk4
8.32303e-102	0.417749	0.862	0.684	2.28334e-97	cocultAKPMac_REPLICATE	Kmt2e
8.32431e-102	0.487182	0.713	0.46	2.28369e-97	cocultAKPMac_REPLICATE	Lig1
8.36116e-102	0.255829	0.465	0.202	2.2938e-97	cocultAKPMac_REPLICATE	Adm2
9.46803e-102	-0.559883	0.157	0.509	2.59746e-97	cocultAKPMac_REPLICATE	Marcks
9.67345e-102	0.299016	0.616	0.336	2.65381e-97	cocultAKPMac_REPLICATE	Mtmr6
1.11284e-101	-0.551256	0.09	0.419	3.05296e-97	cocultAKPMac_REPLICATE	Clic3
1.15245e-101	0.347959	0.767	0.544	3.16163e-97	cocultAKPMac_REPLICATE	Tmx1
1.217e-101	0.34222	0.994	0.974	3.33873e-97	cocultAKPMac_REPLICATE	Capza2
1.49043e-101	0.250101	0.548	0.272	4.08884e-97	cocultAKPMac_REPLICATE	Ppp1r12c
1.58951e-101	0.611559	0.674	0.428	4.36067e-97	cocultAKPMac_REPLICATE	Smc2
1.84162e-101	-0.475725	0.538	0.736	5.05231e-97	cocultAKPMac_REPLICATE	Eef1akmt1
1.88774e-101	-0.407802	0.72	0.863	5.17884e-97	cocultAKPMac_REPLICATE	Trappc2l
2.16744e-101	0.432709	0.695	0.433	5.94614e-97	cocultAKPMac_REPLICATE	Pbx1
2.3135e-101	0.833454	0.691	0.417	6.34687e-97	cocultAKPMac_REPLICATE	Krt4
2.39367e-101	0.264148	0.551	0.276	6.5668e-97	cocultAKPMac_REPLICATE	Pcyox1
2.55003e-101	0.252565	0.519	0.252	6.99575e-97	cocultAKPMac_REPLICATE	Ncoa3
2.73632e-101	0.263101	0.529	0.264	7.50681e-97	cocultAKPMac_REPLICATE	Tigar
2.75937e-101	0.351401	0.687	0.423	7.57006e-97	cocultAKPMac_REPLICATE	Clk4
3.31722e-101	0.397389	0.486	0.224	9.10047e-97	cocultAKPMac_REPLICATE	Tfcp2l1
3.40152e-101	-0.394571	0.935	0.965	9.33173e-97	cocultAKPMac_REPLICATE	Snx3
3.88271e-101	-0.470301	0.971	0.978	1.06518e-96	cocultAKPMac_REPLICATE	Ndufb10
3.94258e-101	0.382508	0.977	0.928	1.08161e-96	cocultAKPMac_REPLICATE	Pak2
4.90121e-101	0.317628	0.609	0.337	1.3446e-96	cocultAKPMac_REPLICATE	Nelfa
5.02462e-101	-0.417818	0.565	0.764	1.37845e-96	cocultAKPMac_REPLICATE	Mrpl55
6.77415e-101	0.397566	0.659	0.412	1.85842e-96	cocultAKPMac_REPLICATE	Casp8ap2
8.43972e-101	-0.251165	0.068	0.408	2.31535e-96	cocultAKPMac_REPLICATE	Nrbf2
9.95316e-101	0.302273	0.771	0.496	2.73055e-96	cocultAKPMac_REPLICATE	Wwc1
1.22105e-100	0.252871	0.521	0.251	3.34983e-96	cocultAKPMac_REPLICATE	Ndrg3
1.44178e-100	0.26989	0.637	0.358	3.95537e-96	cocultAKPMac_REPLICATE	Gbf1
1.80299e-100	0.319797	0.711	0.45	4.94631e-96	cocultAKPMac_REPLICATE	Arhgap21
1.89112e-100	0.279721	0.586	0.315	5.1881e-96	cocultAKPMac_REPLICATE	Gabpa
2.13895e-100	-0.429517	0.536	0.754	5.86799e-96	cocultAKPMac_REPLICATE	Hikeshi
2.53766e-100	0.300314	0.652	0.38	6.96182e-96	cocultAKPMac_REPLICATE	Tnks
2.7125e-100	-0.708079	0.146	0.48	7.44148e-96	cocultAKPMac_REPLICATE	Prxl2b
3.04829e-100	0.375068	0.742	0.541	8.36269e-96	cocultAKPMac_REPLICATE	Ing1
4.10956e-100	0.375278	0.809	0.607	1.12742e-95	cocultAKPMac_REPLICATE	Tufm
4.83244e-100	-0.48874	0.793	0.87	1.32573e-95	cocultAKPMac_REPLICATE	Fundc2
4.9363e-100	-0.393252	0.528	0.741	1.35422e-95	cocultAKPMac_REPLICATE	Stk16
7.2016e-100	0.390777	0.877	0.741	1.97569e-95	cocultAKPMac_REPLICATE	Nadk
9.53769e-100	-0.503829	0.809	0.886	2.61657e-95	cocultAKPMac_REPLICATE	Hras
9.75234e-100	-0.478733	0.877	0.922	2.67546e-95	cocultAKPMac_REPLICATE	Cope
1.01743e-99	-0.489056	0.856	0.902	2.79121e-95	cocultAKPMac_REPLICATE	Mrpl17
1.49431e-99	0.251114	0.546	0.277	4.0995e-95	cocultAKPMac_REPLICATE	Ddx55
2.03904e-99	0.358582	0.806	0.609	5.59392e-95	cocultAKPMac_REPLICATE	Naa35
2.40242e-99	0.374995	0.896	0.751	6.5908e-95	cocultAKPMac_REPLICATE	Smu1
3.65847e-99	0.371761	0.847	0.671	1.00366e-94	cocultAKPMac_REPLICATE	Dld
4.28749e-99	-0.338861	0.215	0.544	1.17623e-94	cocultAKPMac_REPLICATE	Xpa
4.35816e-99	-2.16873	0.004	0.322	1.19562e-94	cocultAKPMac_REPLICATE	Rbp2
4.68875e-99	0.784022	0.651	0.449	1.28631e-94	cocultAKPMac_REPLICATE	Samd5
4.86062e-99	0.355573	0.857	0.707	1.33346e-94	cocultAKPMac_REPLICATE	Becn1
5.69719e-99	-0.385642	0.451	0.724	1.56297e-94	cocultAKPMac_REPLICATE	Yipf1
5.74288e-99	0.367798	0.979	0.954	1.5755e-94	cocultAKPMac_REPLICATE	Ndufb3
5.86152e-99	0.384934	0.773	0.528	1.60805e-94	cocultAKPMac_REPLICATE	Dsc2
6.48216e-99	0.27146	0.577	0.309	1.77832e-94	cocultAKPMac_REPLICATE	Capn7
6.62365e-99	0.413287	0.791	0.561	1.81713e-94	cocultAKPMac_REPLICATE	Hk2
7.07549e-99	0.475044	0.999	0.985	1.94109e-94	cocultAKPMac_REPLICATE	Higd1a
7.59476e-99	-0.515395	0.741	0.848	2.08355e-94	cocultAKPMac_REPLICATE	Psmc2
1.17922e-98	0.387903	0.892	0.73	3.23508e-94	cocultAKPMac_REPLICATE	Ddx46
1.26547e-98	0.429665	0.964	0.887	3.47169e-94	cocultAKPMac_REPLICATE	Cct4
1.82788e-98	0.321467	0.763	0.526	5.0146e-94	cocultAKPMac_REPLICATE	Actr1a
1.93689e-98	0.294246	0.624	0.342	5.31367e-94	cocultAKPMac_REPLICATE	Map3k20
2.4459e-98	0.336481	0.696	0.436	6.71009e-94	cocultAKPMac_REPLICATE	Arhgap1
2.60274e-98	0.280699	0.396	0.161	7.14034e-94	cocultAKPMac_REPLICATE	Sgo2a
2.87377e-98	0.362512	0.723	0.465	7.88389e-94	cocultAKPMac_REPLICATE	Ube2g2
3.506e-98	0.377215	0.801	0.555	9.61836e-94	cocultAKPMac_REPLICATE	Eid1
3.91755e-98	-0.438763	0.569	0.8	1.07474e-93	cocultAKPMac_REPLICATE	Glmp
4.2075e-98	0.330645	0.771	0.523	1.15429e-93	cocultAKPMac_REPLICATE	Afg3l2
5.0029e-98	0.400061	0.818	0.621	1.37249e-93	cocultAKPMac_REPLICATE	Mpzl2
5.08368e-98	-0.477988	0.782	0.865	1.39466e-93	cocultAKPMac_REPLICATE	Mrps15
5.56585e-98	-0.503155	0.546	0.751	1.52694e-93	cocultAKPMac_REPLICATE	Cd151
8.36417e-98	-0.463103	0.718	0.849	2.29463e-93	cocultAKPMac_REPLICATE	Kcnk1
8.47423e-98	0.345896	0.822	0.582	2.32482e-93	cocultAKPMac_REPLICATE	Mgat4a
9.89233e-98	0.37328	0.815	0.61	2.71386e-93	cocultAKPMac_REPLICATE	Macf1
9.93799e-98	0.279392	0.609	0.341	2.72639e-93	cocultAKPMac_REPLICATE	Epb41l5
1.06082e-97	0.309972	0.663	0.409	2.91026e-93	cocultAKPMac_REPLICATE	Arhgef1
1.08125e-97	0.495628	0.888	0.739	2.96631e-93	cocultAKPMac_REPLICATE	Bub3
1.15445e-97	0.41701	0.912	0.766	3.16711e-93	cocultAKPMac_REPLICATE	Fnbp1l
1.17952e-97	0.27237	0.494	0.239	3.2359e-93	cocultAKPMac_REPLICATE	Rad18
1.18257e-97	-0.519202	0.65	0.787	3.24426e-93	cocultAKPMac_REPLICATE	Pin1
1.19553e-97	0.329212	0.717	0.477	3.27981e-93	cocultAKPMac_REPLICATE	Rbm33
1.31817e-97	0.347435	0.783	0.559	3.61626e-93	cocultAKPMac_REPLICATE	Coa5
1.51603e-97	0.279363	0.467	0.214	4.15907e-93	cocultAKPMac_REPLICATE	Gm30414
1.59531e-97	-0.486142	0.986	0.991	4.37658e-93	cocultAKPMac_REPLICATE	Atp6v1g1
1.59817e-97	0.326038	0.768	0.526	4.38442e-93	cocultAKPMac_REPLICATE	2510039O18Rik
1.59957e-97	0.301324	0.65	0.389	4.38826e-93	cocultAKPMac_REPLICATE	Bop1
1.82725e-97	0.341794	0.735	0.465	5.01289e-93	cocultAKPMac_REPLICATE	Fam129b
1.88484e-97	-0.636843	0.221	0.544	5.17086e-93	cocultAKPMac_REPLICATE	Selenom
1.9393e-97	-0.512693	0.23	0.552	5.32028e-93	cocultAKPMac_REPLICATE	Arl14
1.97796e-97	0.368273	0.631	0.361	5.42634e-93	cocultAKPMac_REPLICATE	Acsm3
2.5438e-97	0.411102	0.853	0.654	6.97867e-93	cocultAKPMac_REPLICATE	Nbeal1
3.36916e-97	0.375612	0.824	0.631	9.24296e-93	cocultAKPMac_REPLICATE	Net1
3.91256e-97	0.329853	0.853	0.61	1.07337e-92	cocultAKPMac_REPLICATE	Erbin
4.33713e-97	0.292684	0.848	0.585	1.18985e-92	cocultAKPMac_REPLICATE	Epb41l4b
5.33195e-97	0.372527	0.834	0.656	1.46277e-92	cocultAKPMac_REPLICATE	Sec63
5.69988e-97	0.374628	0.719	0.457	1.5637e-92	cocultAKPMac_REPLICATE	4931406C07Rik
6.46167e-97	0.339308	0.667	0.425	1.7727e-92	cocultAKPMac_REPLICATE	Supt20
6.91045e-97	-0.413171	0.557	0.767	1.89581e-92	cocultAKPMac_REPLICATE	Fibp
1.01569e-96	0.399201	0.906	0.724	2.78644e-92	cocultAKPMac_REPLICATE	Bzw2
1.02182e-96	0.302184	0.623	0.344	2.80326e-92	cocultAKPMac_REPLICATE	Steap2
1.13583e-96	0.290288	0.552	0.289	3.11603e-92	cocultAKPMac_REPLICATE	Chd6
1.14998e-96	0.373525	0.857	0.641	3.15486e-92	cocultAKPMac_REPLICATE	Ccni
1.2756e-96	0.396804	0.808	0.614	3.49947e-92	cocultAKPMac_REPLICATE	1110059E24Rik
1.39543e-96	-0.315049	0.12	0.454	3.82822e-92	cocultAKPMac_REPLICATE	Flywch2
1.41344e-96	0.409073	0.915	0.839	3.87763e-92	cocultAKPMac_REPLICATE	Smim7
1.46772e-96	0.445763	0.829	0.646	4.02654e-92	cocultAKPMac_REPLICATE	Pgm1
1.54549e-96	0.345152	0.748	0.52	4.23991e-92	cocultAKPMac_REPLICATE	Nmt2
2.58607e-96	0.293382	0.648	0.368	7.09463e-92	cocultAKPMac_REPLICATE	Uhmk1
2.5963e-96	0.408047	0.843	0.685	7.1227e-92	cocultAKPMac_REPLICATE	Hdac3
2.62438e-96	0.327768	0.681	0.426	7.19972e-92	cocultAKPMac_REPLICATE	Stk11
2.80453e-96	0.405785	0.86	0.713	7.69396e-92	cocultAKPMac_REPLICATE	Uba2
3.35759e-96	0.317291	0.763	0.519	9.21121e-92	cocultAKPMac_REPLICATE	Mprip
3.61503e-96	0.40647	0.53	0.281	9.91748e-92	cocultAKPMac_REPLICATE	Incenp
3.80472e-96	0.351501	0.851	0.674	1.04379e-91	cocultAKPMac_REPLICATE	Hdac1
3.88222e-96	-0.487345	0.696	0.845	1.06505e-91	cocultAKPMac_REPLICATE	Cirbp
3.90008e-96	0.360586	0.846	0.652	1.06995e-91	cocultAKPMac_REPLICATE	Mrps9
3.96411e-96	0.388084	0.997	0.969	1.08751e-91	cocultAKPMac_REPLICATE	Rpl27a
4.6817e-96	0.258896	0.598	0.322	1.28438e-91	cocultAKPMac_REPLICATE	Ncor2
4.93277e-96	0.419754	0.996	0.959	1.35326e-91	cocultAKPMac_REPLICATE	Eef1g
5.42958e-96	0.347332	0.798	0.607	1.48955e-91	cocultAKPMac_REPLICATE	Keap1
6.49345e-96	-0.471953	0.797	0.868	1.78141e-91	cocultAKPMac_REPLICATE	Mrpl36
6.74355e-96	0.337655	0.806	0.603	1.85003e-91	cocultAKPMac_REPLICATE	Ddx42
7.58058e-96	-0.355398	0.228	0.548	2.07966e-91	cocultAKPMac_REPLICATE	Ankrd9
8.90013e-96	0.374423	0.836	0.691	2.44166e-91	cocultAKPMac_REPLICATE	Usp15
9.85317e-96	0.275564	0.396	0.157	2.70312e-91	cocultAKPMac_REPLICATE	Fbln1
1.01669e-95	-0.478562	0.895	0.942	2.78919e-91	cocultAKPMac_REPLICATE	Chmp5
1.31077e-95	0.386869	0.933	0.848	3.59596e-91	cocultAKPMac_REPLICATE	Adss
1.32318e-95	0.337511	0.764	0.541	3.63002e-91	cocultAKPMac_REPLICATE	Rcor1
1.49867e-95	0.332577	0.771	0.501	4.11146e-91	cocultAKPMac_REPLICATE	Atp6v0a1
1.80532e-95	-0.873799	0.716	0.796	4.95272e-91	cocultAKPMac_REPLICATE	Crip2
2.2803e-95	0.338119	0.617	0.352	6.25576e-91	cocultAKPMac_REPLICATE	Tcof1
2.77981e-95	-0.584377	0.93	0.962	7.62613e-91	cocultAKPMac_REPLICATE	Ube2m
2.9935e-95	0.282097	0.68	0.401	8.21237e-91	cocultAKPMac_REPLICATE	Patj
3.16285e-95	0.336238	0.701	0.441	8.67697e-91	cocultAKPMac_REPLICATE	Daam1
3.20036e-95	0.352329	0.722	0.501	8.77988e-91	cocultAKPMac_REPLICATE	2610001J05Rik
3.23564e-95	-0.361082	0.283	0.588	8.87666e-91	cocultAKPMac_REPLICATE	Saysd1
3.28358e-95	0.276874	0.583	0.317	9.00819e-91	cocultAKPMac_REPLICATE	Tanc1
3.95384e-95	-1.2263	0.422	0.69	1.0847e-90	cocultAKPMac_REPLICATE	Ifi27l2b
4.12055e-95	-0.699228	0.008	0.317	1.13043e-90	cocultAKPMac_REPLICATE	Onecut2
5.62289e-95	0.381843	0.927	0.826	1.54258e-90	cocultAKPMac_REPLICATE	Ralgps2
5.96325e-95	-0.336174	0.313	0.622	1.63596e-90	cocultAKPMac_REPLICATE	Borcs8
7.14781e-95	0.462236	0.908	0.748	1.96093e-90	cocultAKPMac_REPLICATE	Lsm5
8.35096e-95	0.275653	0.653	0.38	2.291e-90	cocultAKPMac_REPLICATE	Marchf8
8.8062e-95	0.251256	0.496	0.239	2.41589e-90	cocultAKPMac_REPLICATE	Smpdl3b
1.02175e-94	0.257297	0.949	0.802	2.80307e-90	cocultAKPMac_REPLICATE	Pls1
1.0362e-94	0.27616	0.593	0.338	2.84272e-90	cocultAKPMac_REPLICATE	Pnpt1
1.05688e-94	0.352947	0.853	0.689	2.89945e-90	cocultAKPMac_REPLICATE	Tspan31
1.07121e-94	0.250533	0.553	0.287	2.93875e-90	cocultAKPMac_REPLICATE	Usp33
1.09524e-94	0.320795	0.743	0.518	3.00468e-90	cocultAKPMac_REPLICATE	D1Ertd622e
1.29009e-94	0.359298	0.817	0.619	3.53922e-90	cocultAKPMac_REPLICATE	Fmr1
1.56807e-94	-0.415362	0.614	0.805	4.30184e-90	cocultAKPMac_REPLICATE	Wasf2
2.28882e-94	0.320329	0.664	0.421	6.27915e-90	cocultAKPMac_REPLICATE	Rabep1
3.42875e-94	0.291331	0.647	0.396	9.40644e-90	cocultAKPMac_REPLICATE	Rexo1
3.85971e-94	0.36268	0.817	0.597	1.05887e-89	cocultAKPMac_REPLICATE	0610040J01Rik
4.36097e-94	0.348467	0.881	0.738	1.19639e-89	cocultAKPMac_REPLICATE	Tnfaip1
6.39269e-94	0.369913	0.798	0.616	1.75377e-89	cocultAKPMac_REPLICATE	Tial1
8.13983e-94	-0.566314	0.262	0.565	2.23308e-89	cocultAKPMac_REPLICATE	Gadd45b
1.07284e-93	0.406126	0.862	0.72	2.94324e-89	cocultAKPMac_REPLICATE	Ppm1g
1.55433e-93	-0.330392	1	0.998	4.26416e-89	cocultAKPMac_REPLICATE	Btf3
1.56607e-93	0.255349	0.552	0.283	4.29636e-89	cocultAKPMac_REPLICATE	Magi3
1.71675e-93	0.388285	0.99	0.924	4.70973e-89	cocultAKPMac_REPLICATE	Cct5
2.16899e-93	-0.647152	0.813	0.899	5.95042e-89	cocultAKPMac_REPLICATE	Gipc2
2.8876e-93	-0.373511	0.037	0.347	7.92184e-89	cocultAKPMac_REPLICATE	Igsf23
2.95607e-93	0.431828	0.903	0.7	8.10968e-89	cocultAKPMac_REPLICATE	Nop58
2.96975e-93	0.275494	0.63	0.373	8.14722e-89	cocultAKPMac_REPLICATE	Hspbp1
3.00379e-93	-0.419819	0.111	0.434	8.24059e-89	cocultAKPMac_REPLICATE	Isg20
3.01847e-93	0.377772	0.564	0.287	8.28087e-89	cocultAKPMac_REPLICATE	Pbk
3.37677e-93	-0.406572	0.674	0.83	9.26383e-89	cocultAKPMac_REPLICATE	Yipf4
5.19647e-93	0.296771	0.68	0.412	1.4256e-88	cocultAKPMac_REPLICATE	Mink1
5.91418e-93	0.366383	0.781	0.587	1.6225e-88	cocultAKPMac_REPLICATE	Nudcd3
6.54072e-93	0.326445	0.996	0.989	1.79438e-88	cocultAKPMac_REPLICATE	Cox6a1
8.25412e-93	-0.41017	0.788	0.878	2.26443e-88	cocultAKPMac_REPLICATE	Actr10
9.14649e-93	0.307097	0.667	0.398	2.50925e-88	cocultAKPMac_REPLICATE	Snhg12
1.21663e-92	0.335186	0.596	0.345	3.3377e-88	cocultAKPMac_REPLICATE	Trim59
1.32814e-92	0.257665	0.544	0.284	3.64362e-88	cocultAKPMac_REPLICATE	Rybp
1.73128e-92	0.320941	0.663	0.411	4.74958e-88	cocultAKPMac_REPLICATE	Retreg2
2.00575e-92	-0.429663	0.963	0.972	5.50257e-88	cocultAKPMac_REPLICATE	Tmed10
2.13848e-92	0.324163	0.737	0.501	5.86672e-88	cocultAKPMac_REPLICATE	Tm9sf4
2.67427e-92	0.303477	0.679	0.427	7.3366e-88	cocultAKPMac_REPLICATE	Itsn2
3.55722e-92	0.335621	0.71	0.486	9.75887e-88	cocultAKPMac_REPLICATE	Cdc37l1
5.35424e-92	-0.386465	0.441	0.687	1.46888e-87	cocultAKPMac_REPLICATE	Gm5292
5.42179e-92	0.375449	0.72	0.49	1.48741e-87	cocultAKPMac_REPLICATE	Las1l
5.71372e-92	-0.385986	0.952	0.971	1.5675e-87	cocultAKPMac_REPLICATE	Dynlrb1
6.35254e-92	-0.58183	0.035	0.344	1.74276e-87	cocultAKPMac_REPLICATE	Cpe
7.11889e-92	0.326946	0.661	0.423	1.953e-87	cocultAKPMac_REPLICATE	Slc35c2
7.12212e-92	0.446139	0.987	0.923	1.95388e-87	cocultAKPMac_REPLICATE	Snrpg
7.87115e-92	0.392709	0.908	0.767	2.15937e-87	cocultAKPMac_REPLICATE	Trim27
7.91737e-92	0.319496	0.625	0.362	2.17205e-87	cocultAKPMac_REPLICATE	Src
9.64548e-92	-0.420475	0.813	0.888	2.64614e-87	cocultAKPMac_REPLICATE	Txndc9
1.30688e-91	0.363939	0.94	0.842	3.5853e-87	cocultAKPMac_REPLICATE	Hsd17b12
1.33461e-91	-0.402806	1	0.998	3.66138e-87	cocultAKPMac_REPLICATE	Rps24
1.58702e-91	0.285077	0.395	0.168	4.35383e-87	cocultAKPMac_REPLICATE	Mis18bp1
2.11503e-91	0.310099	0.757	0.518	5.80237e-87	cocultAKPMac_REPLICATE	Preb
2.3097e-91	0.295167	0.635	0.379	6.33644e-87	cocultAKPMac_REPLICATE	Ppp1r37
2.36563e-91	0.587956	0.359	0.138	6.48988e-87	cocultAKPMac_REPLICATE	Dynap
3.09435e-91	-0.420369	0.852	0.929	8.48904e-87	cocultAKPMac_REPLICATE	Ppdpf
3.69656e-91	0.313705	0.838	0.611	1.01412e-86	cocultAKPMac_REPLICATE	Tcf7l2
3.73701e-91	-0.395731	0.939	0.958	1.02521e-86	cocultAKPMac_REPLICATE	Csnk2b
3.83895e-91	0.37609	0.894	0.758	1.05318e-86	cocultAKPMac_REPLICATE	Eif4a3
4.72663e-91	-0.741499	0.063	0.368	1.2967e-86	cocultAKPMac_REPLICATE	Timp1
5.63163e-91	0.451946	0.939	0.841	1.54498e-86	cocultAKPMac_REPLICATE	Idh1
5.73097e-91	0.251294	0.526	0.274	1.57224e-86	cocultAKPMac_REPLICATE	Bmi1
5.85331e-91	-0.404426	0.487	0.726	1.6058e-86	cocultAKPMac_REPLICATE	Tradd
8.77831e-91	0.337901	0.982	0.949	2.40824e-86	cocultAKPMac_REPLICATE	Ppp2ca
1.00671e-90	-0.447477	0.887	0.915	2.76181e-86	cocultAKPMac_REPLICATE	Timm17a
1.10655e-90	0.285621	0.666	0.393	3.03571e-86	cocultAKPMac_REPLICATE	2010204K13Rik
1.26585e-90	-0.488546	0.035	0.341	3.47273e-86	cocultAKPMac_REPLICATE	Lama3
2.10696e-90	-0.354451	0.387	0.658	5.78023e-86	cocultAKPMac_REPLICATE	1110065P20Rik
2.12949e-90	0.335384	0.731	0.494	5.84203e-86	cocultAKPMac_REPLICATE	Phb
2.36069e-90	0.331155	0.746	0.514	6.47632e-86	cocultAKPMac_REPLICATE	Trim33
2.63867e-90	0.413134	0.906	0.784	7.23894e-86	cocultAKPMac_REPLICATE	Pgap2
2.91975e-90	-0.438795	0.766	0.868	8.01005e-86	cocultAKPMac_REPLICATE	Psmc4
3.01858e-90	0.327329	0.682	0.422	8.28117e-86	cocultAKPMac_REPLICATE	Runx1
3.12274e-90	0.341271	0.834	0.631	8.56691e-86	cocultAKPMac_REPLICATE	Myo1d
3.20349e-90	0.464877	0.65	0.417	8.78846e-86	cocultAKPMac_REPLICATE	Tubb6
4.03719e-90	0.308056	0.648	0.399	1.10756e-85	cocultAKPMac_REPLICATE	Gmppa
4.75747e-90	0.344741	0.771	0.503	1.30516e-85	cocultAKPMac_REPLICATE	Ppif
5.99241e-90	0.345425	0.742	0.54	1.64396e-85	cocultAKPMac_REPLICATE	Msl3
8.57738e-90	0.293635	0.673	0.428	2.35312e-85	cocultAKPMac_REPLICATE	Afg3l1
8.81562e-90	0.330643	0.422	0.188	2.41848e-85	cocultAKPMac_REPLICATE	Cdc25b
8.94964e-90	-0.567864	0.048	0.348	2.45524e-85	cocultAKPMac_REPLICATE	Gjb4
1.03686e-89	0.301079	0.628	0.384	2.84453e-85	cocultAKPMac_REPLICATE	Nek7
1.12165e-89	0.445034	0.926	0.83	3.07713e-85	cocultAKPMac_REPLICATE	Pfdn4
1.13901e-89	0.277777	0.819	0.576	3.12475e-85	cocultAKPMac_REPLICATE	Coro1c
1.34201e-89	0.482673	0.863	0.705	3.68168e-85	cocultAKPMac_REPLICATE	Tgfbr2
1.4383e-89	0.350187	0.801	0.585	3.94582e-85	cocultAKPMac_REPLICATE	Rnf13
1.9643e-89	0.335267	0.637	0.397	5.38887e-85	cocultAKPMac_REPLICATE	Tmx2
3.47988e-89	0.288419	0.633	0.37	9.54669e-85	cocultAKPMac_REPLICATE	Prkca
3.6606e-89	-0.325997	0.039	0.341	1.00425e-84	cocultAKPMac_REPLICATE	Bmyc
3.69982e-89	0.295377	0.637	0.394	1.01501e-84	cocultAKPMac_REPLICATE	Rbbp8
3.96856e-89	0.29169	0.675	0.427	1.08874e-84	cocultAKPMac_REPLICATE	Arih2
4.19971e-89	-0.418173	0.56	0.763	1.15215e-84	cocultAKPMac_REPLICATE	Chmp6
4.52492e-89	0.300785	0.708	0.446	1.24137e-84	cocultAKPMac_REPLICATE	Sinhcaf
5.01846e-89	0.711658	0.364	0.136	1.37677e-84	cocultAKPMac_REPLICATE	Car1
7.84654e-89	0.305005	0.642	0.407	2.15262e-84	cocultAKPMac_REPLICATE	Cwf19l2
8.00003e-89	0.34504	0.809	0.615	2.19473e-84	cocultAKPMac_REPLICATE	Sms
8.40945e-89	0.253588	0.51	0.265	2.30705e-84	cocultAKPMac_REPLICATE	Tubgcp4
8.77351e-89	0.26074	0.554	0.304	2.40692e-84	cocultAKPMac_REPLICATE	Cyb5r1
8.84692e-89	-0.541487	0.864	0.893	2.42706e-84	cocultAKPMac_REPLICATE	Ssr2
8.93792e-89	0.344989	0.777	0.54	2.45203e-84	cocultAKPMac_REPLICATE	Akap13
9.00352e-89	-0.918772	0.283	0.564	2.47003e-84	cocultAKPMac_REPLICATE	Cdkn1a
9.90336e-89	-0.451612	0.156	0.462	2.71689e-84	cocultAKPMac_REPLICATE	Ccdc68
1.14488e-88	-0.389741	0.931	0.954	3.14086e-84	cocultAKPMac_REPLICATE	Cuta
1.37464e-88	0.312511	0.674	0.433	3.77117e-84	cocultAKPMac_REPLICATE	Ufl1
1.85252e-88	0.361781	0.962	0.923	5.0822e-84	cocultAKPMac_REPLICATE	Macroh2a1
1.88574e-88	0.266381	0.609	0.352	5.17333e-84	cocultAKPMac_REPLICATE	Pex6
1.93842e-88	-0.508849	0.995	0.995	5.31787e-84	cocultAKPMac_REPLICATE	Rps27l
2.09532e-88	0.274621	0.78	0.536	5.74831e-84	cocultAKPMac_REPLICATE	Ppme1
2.44626e-88	-0.407612	0.595	0.77	6.71106e-84	cocultAKPMac_REPLICATE	Gtf2b
2.67536e-88	0.251985	0.346	0.134	7.33958e-84	cocultAKPMac_REPLICATE	Bcas1
3.603e-88	0.267456	0.578	0.315	9.88447e-84	cocultAKPMac_REPLICATE	Sox21
4.06465e-88	-0.285407	0.148	0.462	1.1151e-83	cocultAKPMac_REPLICATE	Mthfsl
4.16935e-88	0.318939	0.761	0.564	1.14382e-83	cocultAKPMac_REPLICATE	Lsm14a
4.77829e-88	0.358739	0.879	0.755	1.31088e-83	cocultAKPMac_REPLICATE	Nras
5.21687e-88	-0.417719	0.809	0.904	1.4312e-83	cocultAKPMac_REPLICATE	Mettl9
5.85191e-88	0.391868	0.905	0.804	1.60541e-83	cocultAKPMac_REPLICATE	Ppp2r2a
5.94306e-88	-0.387272	0.545	0.75	1.63042e-83	cocultAKPMac_REPLICATE	Timm17b
6.34036e-88	0.315934	0.696	0.466	1.73942e-83	cocultAKPMac_REPLICATE	Snapc1
6.85879e-88	0.314207	0.705	0.434	1.88164e-83	cocultAKPMac_REPLICATE	Itga3
9.2937e-88	0.256743	0.557	0.302	2.54963e-83	cocultAKPMac_REPLICATE	Dis3
9.3004e-88	-0.391033	0.569	0.765	2.55147e-83	cocultAKPMac_REPLICATE	Ten1
1.03532e-87	-0.497418	0.096	0.401	2.8403e-83	cocultAKPMac_REPLICATE	1700016C15Rik
1.08163e-87	0.395427	0.936	0.825	2.96736e-83	cocultAKPMac_REPLICATE	Pet100
1.17564e-87	-0.483686	0.168	0.472	3.22524e-83	cocultAKPMac_REPLICATE	Tubb2a
1.40417e-87	0.257257	0.47	0.223	3.8522e-83	cocultAKPMac_REPLICATE	Gjb2
1.69052e-87	-0.402473	0.905	0.942	4.63779e-83	cocultAKPMac_REPLICATE	Hprt
1.90528e-87	0.331589	0.698	0.46	5.22695e-83	cocultAKPMac_REPLICATE	Tut4
2.40792e-87	-0.378224	0.556	0.76	6.60589e-83	cocultAKPMac_REPLICATE	Mocs2
2.47092e-87	0.275676	0.619	0.376	6.77871e-83	cocultAKPMac_REPLICATE	Mtpap
2.49822e-87	-0.421422	0.822	0.894	6.85362e-83	cocultAKPMac_REPLICATE	Suclg1
2.71057e-87	-0.459301	0.495	0.757	7.43619e-83	cocultAKPMac_REPLICATE	Ddah1
2.72883e-87	0.36077	0.722	0.513	7.48627e-83	cocultAKPMac_REPLICATE	Smim3
3.4897e-87	0.25917	0.605	0.34	9.57366e-83	cocultAKPMac_REPLICATE	Bach1
3.96946e-87	0.322609	0.701	0.467	1.08898e-82	cocultAKPMac_REPLICATE	Map3k2
4.88042e-87	-0.411801	0.553	0.754	1.33889e-82	cocultAKPMac_REPLICATE	Bcl10
5.77693e-87	-0.323291	0.229	0.527	1.58484e-82	cocultAKPMac_REPLICATE	Gm9616
6.92211e-87	0.261795	0.522	0.278	1.89901e-82	cocultAKPMac_REPLICATE	Sec14l1
1.48696e-86	0.336276	0.729	0.522	4.07932e-82	cocultAKPMac_REPLICATE	Zmpste24
2.38384e-86	0.257692	0.623	0.363	6.53983e-82	cocultAKPMac_REPLICATE	Tns3
2.80534e-86	0.345276	0.971	0.937	7.69616e-82	cocultAKPMac_REPLICATE	Mtdh
4.0761e-86	0.251369	0.609	0.343	1.11824e-81	cocultAKPMac_REPLICATE	Sidt2
4.92786e-86	0.348109	0.743	0.539	1.35191e-81	cocultAKPMac_REPLICATE	Ptpra
7.00729e-86	-0.680454	0.981	0.983	1.92238e-81	cocultAKPMac_REPLICATE	Tspan8
7.15444e-86	-0.828191	0.839	0.838	1.96275e-81	cocultAKPMac_REPLICATE	Slc25a4
8.17117e-86	-0.495106	0.868	0.91	2.24168e-81	cocultAKPMac_REPLICATE	Snx6
8.77706e-86	-0.531711	0.638	0.794	2.4079e-81	cocultAKPMac_REPLICATE	Ifi30
1.0097e-85	-0.366037	0.62	0.79	2.77002e-81	cocultAKPMac_REPLICATE	Malsu1
1.4787e-85	0.377181	0.782	0.586	4.05667e-81	cocultAKPMac_REPLICATE	Ilf2
1.52247e-85	0.279932	0.64	0.4	4.17675e-81	cocultAKPMac_REPLICATE	Mtrex
1.60641e-85	0.364623	0.838	0.686	4.40702e-81	cocultAKPMac_REPLICATE	Crls1
1.97831e-85	-0.374339	0.726	0.844	5.42728e-81	cocultAKPMac_REPLICATE	Glrx2
2.06198e-85	0.478591	0.728	0.49	5.65683e-81	cocultAKPMac_REPLICATE	Tacstd2
2.54449e-85	-0.447059	0.804	0.88	6.98055e-81	cocultAKPMac_REPLICATE	Rwdd1
2.70007e-85	-0.41383	0.507	0.72	7.40737e-81	cocultAKPMac_REPLICATE	Serf1
4.18993e-85	-0.403447	0.946	0.957	1.14946e-80	cocultAKPMac_REPLICATE	Vdac3
4.25339e-85	-0.474293	0.742	0.836	1.16687e-80	cocultAKPMac_REPLICATE	Mrps6
5.41336e-85	0.308696	0.745	0.546	1.4851e-80	cocultAKPMac_REPLICATE	Katna1
5.65654e-85	0.306582	0.706	0.476	1.55181e-80	cocultAKPMac_REPLICATE	Gpbp1l1
6.54593e-85	0.323695	0.66	0.435	1.79581e-80	cocultAKPMac_REPLICATE	Tomm34
7.32831e-85	0.275528	0.603	0.351	2.01045e-80	cocultAKPMac_REPLICATE	Zmym5
7.74753e-85	-0.40002	0.818	0.899	2.12546e-80	cocultAKPMac_REPLICATE	Mrps18c
8.21676e-85	0.283386	0.639	0.39	2.25419e-80	cocultAKPMac_REPLICATE	Dgkz
9.09463e-85	0.306597	0.654	0.409	2.49502e-80	cocultAKPMac_REPLICATE	Stk38l
9.35046e-85	-0.428271	0.803	0.875	2.5652e-80	cocultAKPMac_REPLICATE	Ndufs3
1.03053e-84	0.307605	0.736	0.511	2.82715e-80	cocultAKPMac_REPLICATE	Itfg1
1.19588e-84	0.27794	1	1	3.28078e-80	cocultAKPMac_REPLICATE	Eef1a1
1.35335e-84	0.254299	0.571	0.317	3.71278e-80	cocultAKPMac_REPLICATE	Bag3
1.68147e-84	0.353917	0.809	0.623	4.61293e-80	cocultAKPMac_REPLICATE	Arrdc1
1.77683e-84	0.512256	0.299	0.106	4.87455e-80	cocultAKPMac_REPLICATE	Pigr
1.8421e-84	0.262654	0.62	0.357	5.05363e-80	cocultAKPMac_REPLICATE	Kdm6b
3.05692e-84	-0.386973	1	0.999	8.38635e-80	cocultAKPMac_REPLICATE	Rpl23
3.42612e-84	-0.592882	0.587	0.762	9.39922e-80	cocultAKPMac_REPLICATE	Exoc3l4
3.54253e-84	0.331857	0.749	0.549	9.71858e-80	cocultAKPMac_REPLICATE	Nab1
4.32008e-84	0.456285	0.838	0.639	1.18517e-79	cocultAKPMac_REPLICATE	Chd9
5.256e-84	-0.444343	0.992	0.992	1.44193e-79	cocultAKPMac_REPLICATE	Sec61b
5.28817e-84	-1.17478	0.023	0.311	1.45076e-79	cocultAKPMac_REPLICATE	Serpinb9b
6.82131e-84	0.343497	0.845	0.681	1.87136e-79	cocultAKPMac_REPLICATE	Cnot7
7.67309e-84	0.304376	0.74	0.504	2.10503e-79	cocultAKPMac_REPLICATE	Map2k4
9.84754e-84	0.301615	0.737	0.503	2.70157e-79	cocultAKPMac_REPLICATE	Ehd4
1.18547e-83	0.293212	0.62	0.382	3.25222e-79	cocultAKPMac_REPLICATE	Septin10
1.22192e-83	-0.524904	0.956	0.936	3.35223e-79	cocultAKPMac_REPLICATE	Eif3i
1.28477e-83	0.321658	0.698	0.438	3.52464e-79	cocultAKPMac_REPLICATE	Fam83e
1.78925e-83	0.355059	0.88	0.756	4.90864e-79	cocultAKPMac_REPLICATE	Zmat2
1.83457e-83	0.378968	0.812	0.626	5.03296e-79	cocultAKPMac_REPLICATE	Slc35a1
2.42163e-83	-0.809385	0.031	0.314	6.64349e-79	cocultAKPMac_REPLICATE	Tuba1a
2.49486e-83	-0.438354	0.736	0.839	6.84439e-79	cocultAKPMac_REPLICATE	Tprgl
2.62346e-83	-0.301994	0.15	0.457	7.19721e-79	cocultAKPMac_REPLICATE	Ift22
2.78124e-83	0.290062	0.619	0.385	7.63006e-79	cocultAKPMac_REPLICATE	Taz
3.0957e-83	0.303112	0.72	0.488	8.49275e-79	cocultAKPMac_REPLICATE	Ube2q2
3.12529e-83	-0.644434	0	0.276	8.57393e-79	cocultAKPMac_REPLICATE	Anxa10
3.46277e-83	0.261231	0.63	0.379	9.49976e-79	cocultAKPMac_REPLICATE	Mmut
3.5009e-83	-0.628458	0.477	0.724	9.60438e-79	cocultAKPMac_REPLICATE	Akr1b8
3.76781e-83	0.289069	0.749	0.517	1.03366e-78	cocultAKPMac_REPLICATE	Frrs1
3.8866e-83	0.265215	0.624	0.383	1.06625e-78	cocultAKPMac_REPLICATE	Tmem87b
3.9162e-83	-0.360411	0.453	0.691	1.07437e-78	cocultAKPMac_REPLICATE	Tmem60
3.99941e-83	-1.46082	0.111	0.401	1.0972e-78	cocultAKPMac_REPLICATE	Gm3776
4.34287e-83	0.382129	0.929	0.826	1.19142e-78	cocultAKPMac_REPLICATE	Usp14
4.55369e-83	-0.389637	0.593	0.763	1.24926e-78	cocultAKPMac_REPLICATE	Taf11
5.53334e-83	-0.41954	0.495	0.694	1.51802e-78	cocultAKPMac_REPLICATE	Exosc7
7.35425e-83	0.371033	0.833	0.644	2.01757e-78	cocultAKPMac_REPLICATE	Ppp2cb
8.71697e-83	0.292023	0.998	0.994	2.39141e-78	cocultAKPMac_REPLICATE	Ywhae
9.00136e-83	0.354239	0.94	0.881	2.46943e-78	cocultAKPMac_REPLICATE	Ncor1
1.01802e-82	0.281973	0.676	0.442	2.79284e-78	cocultAKPMac_REPLICATE	Nom1
1.09182e-82	0.290352	0.626	0.38	2.99529e-78	cocultAKPMac_REPLICATE	Zmynd19
1.14145e-82	0.425519	0.693	0.502	3.13147e-78	cocultAKPMac_REPLICATE	Ckap5
1.51057e-82	0.379624	0.895	0.807	4.1441e-78	cocultAKPMac_REPLICATE	Zranb2
1.55871e-82	0.329159	0.704	0.513	4.27617e-78	cocultAKPMac_REPLICATE	Dnajb14
1.89077e-82	0.466138	0.607	0.33	5.18713e-78	cocultAKPMac_REPLICATE	Cdc20
1.9335e-82	0.300956	0.683	0.456	5.30435e-78	cocultAKPMac_REPLICATE	Dcp2
2.41204e-82	0.34076	0.774	0.588	6.6172e-78	cocultAKPMac_REPLICATE	Vps37a
2.867e-82	0.332716	0.851	0.702	7.86532e-78	cocultAKPMac_REPLICATE	Gpbp1
3.27885e-82	0.287789	0.998	0.997	8.9952e-78	cocultAKPMac_REPLICATE	Slc25a3
4.02104e-82	0.371676	0.843	0.672	1.10313e-77	cocultAKPMac_REPLICATE	Cebpz
4.29812e-82	0.254662	0.403	0.18	1.17915e-77	cocultAKPMac_REPLICATE	Shf
4.71089e-82	0.280656	0.665	0.427	1.29238e-77	cocultAKPMac_REPLICATE	Kif1b
4.94778e-82	-0.555032	0.829	0.888	1.35738e-77	cocultAKPMac_REPLICATE	Timp2
5.0616e-82	-0.647646	0.938	0.953	1.3886e-77	cocultAKPMac_REPLICATE	Anxa5
5.09503e-82	0.33261	0.871	0.703	1.39777e-77	cocultAKPMac_REPLICATE	Ralb
7.55422e-82	-0.414394	0.326	0.593	2.07242e-77	cocultAKPMac_REPLICATE	Ift172
8.93692e-82	0.277215	0.641	0.391	2.45175e-77	cocultAKPMac_REPLICATE	Lrrk1
1.11878e-81	0.361062	0.854	0.692	3.06927e-77	cocultAKPMac_REPLICATE	Pam
1.14631e-81	0.252607	0.634	0.381	3.14478e-77	cocultAKPMac_REPLICATE	Myo10
1.33692e-81	0.257908	0.589	0.354	3.66771e-77	cocultAKPMac_REPLICATE	E2f5
1.37919e-81	0.252616	0.613	0.363	3.78367e-77	cocultAKPMac_REPLICATE	Scaf1
2.04794e-81	0.261932	0.831	0.652	5.61833e-77	cocultAKPMac_REPLICATE	Abhd17c
3.28507e-81	0.329747	0.803	0.614	9.01226e-77	cocultAKPMac_REPLICATE	Rbm28
4.37918e-81	0.364271	0.898	0.743	1.20138e-76	cocultAKPMac_REPLICATE	Snhg6
4.40957e-81	0.364779	0.836	0.64	1.20972e-76	cocultAKPMac_REPLICATE	Lpcat4
5.37483e-81	-0.382499	0.543	0.736	1.47453e-76	cocultAKPMac_REPLICATE	Ntan1
5.74143e-81	0.254535	0.613	0.362	1.5751e-76	cocultAKPMac_REPLICATE	G6pdx
6.20397e-81	0.357661	0.842	0.669	1.702e-76	cocultAKPMac_REPLICATE	Pdxdc1
8.3504e-81	-0.459474	0.71	0.814	2.29085e-76	cocultAKPMac_REPLICATE	Bola3
8.68822e-81	-0.390115	0.386	0.653	2.38353e-76	cocultAKPMac_REPLICATE	Mkrn2os
9.04667e-81	0.341997	0.933	0.829	2.48186e-76	cocultAKPMac_REPLICATE	Sdhc
9.0818e-81	-0.532904	0.275	0.544	2.4915e-76	cocultAKPMac_REPLICATE	Vamp5
1.08286e-80	0.318169	0.713	0.508	2.97071e-76	cocultAKPMac_REPLICATE	Atp6v1h
1.10179e-80	-0.310134	0.385	0.643	3.02266e-76	cocultAKPMac_REPLICATE	Smim12
1.49607e-80	0.279485	0.75	0.507	4.10431e-76	cocultAKPMac_REPLICATE	Rab11fip1
1.52135e-80	0.335691	0.856	0.7	4.17367e-76	cocultAKPMac_REPLICATE	Ppm1a
1.78787e-80	-0.391808	0.808	0.887	4.90483e-76	cocultAKPMac_REPLICATE	Abhd17a
1.889e-80	0.283509	0.696	0.46	5.18229e-76	cocultAKPMac_REPLICATE	Dctn1
2.36561e-80	0.331232	0.492	0.247	6.48983e-76	cocultAKPMac_REPLICATE	Knl1
2.87119e-80	0.386481	0.786	0.613	7.87682e-76	cocultAKPMac_REPLICATE	Tfdp1
3.28717e-80	0.347952	0.774	0.595	9.01802e-76	cocultAKPMac_REPLICATE	Kpna4
3.41679e-80	0.304271	0.646	0.416	9.37362e-76	cocultAKPMac_REPLICATE	Bid
3.81614e-80	-0.378035	0.896	0.945	1.04692e-75	cocultAKPMac_REPLICATE	Pdcd10
4.18559e-80	-0.365531	0.517	0.725	1.14827e-75	cocultAKPMac_REPLICATE	Ubxn6
4.37053e-80	0.362499	0.703	0.505	1.19901e-75	cocultAKPMac_REPLICATE	Golim4
4.62517e-80	0.254562	0.801	0.566	1.26887e-75	cocultAKPMac_REPLICATE	Parm1
4.76524e-80	-0.353028	0.72	0.845	1.3073e-75	cocultAKPMac_REPLICATE	Ramac
5.60627e-80	0.304155	0.684	0.447	1.53803e-75	cocultAKPMac_REPLICATE	Arl6ip6
5.62607e-80	-0.272203	0.084	0.379	1.54345e-75	cocultAKPMac_REPLICATE	Fbxo36
6.05497e-80	0.338854	0.799	0.636	1.66112e-75	cocultAKPMac_REPLICATE	Dhx36
7.94246e-80	0.33663	0.74	0.535	2.17893e-75	cocultAKPMac_REPLICATE	Ptpn18
8.13809e-80	0.277811	0.703	0.454	2.2326e-75	cocultAKPMac_REPLICATE	B4galt1
9.39096e-80	-0.319475	0.457	0.699	2.57632e-75	cocultAKPMac_REPLICATE	Mettl23
2.97718e-79	0.32654	0.669	0.425	8.1676e-75	cocultAKPMac_REPLICATE	Alcam
3.75049e-79	0.348324	0.88	0.735	1.02891e-74	cocultAKPMac_REPLICATE	Bspry
4.12973e-79	-0.807024	0.599	0.711	1.13295e-74	cocultAKPMac_REPLICATE	Fgfbp1
5.12046e-79	0.257207	0.533	0.303	1.40475e-74	cocultAKPMac_REPLICATE	Nrf1
5.95222e-79	0.321628	0.71	0.48	1.63293e-74	cocultAKPMac_REPLICATE	Jmjd1c
6.24578e-79	0.280015	0.619	0.392	1.71347e-74	cocultAKPMac_REPLICATE	Nudcd1
9.819e-79	-0.341246	0.91	0.943	2.69374e-74	cocultAKPMac_REPLICATE	Mrps33
1.06399e-78	-1.51266	0.561	0.718	2.91894e-74	cocultAKPMac_REPLICATE	Cldn4
1.09769e-78	0.286812	0.668	0.447	3.0114e-74	cocultAKPMac_REPLICATE	Riok1
1.10267e-78	-0.418618	0.587	0.772	3.02506e-74	cocultAKPMac_REPLICATE	2310039H08Rik
1.14798e-78	-0.454584	0.921	0.934	3.14936e-74	cocultAKPMac_REPLICATE	Timm23
1.35432e-78	0.369092	0.605	0.368	3.71544e-74	cocultAKPMac_REPLICATE	Mcm4
1.4985e-78	0.390044	0.879	0.73	4.11099e-74	cocultAKPMac_REPLICATE	Myo6
1.6152e-78	-0.684242	0.869	0.926	4.43115e-74	cocultAKPMac_REPLICATE	Ier2
1.73043e-78	0.405706	0.969	0.912	4.74726e-74	cocultAKPMac_REPLICATE	Msmo1
1.78069e-78	0.340227	0.84	0.699	4.88515e-74	cocultAKPMac_REPLICATE	Actl6a
2.33545e-78	0.296366	0.704	0.457	6.40707e-74	cocultAKPMac_REPLICATE	Pip5k1b
2.432e-78	0.278921	0.735	0.488	6.67196e-74	cocultAKPMac_REPLICATE	Myo1c
2.4414e-78	-0.395852	0.851	0.897	6.69773e-74	cocultAKPMac_REPLICATE	Ciao2a
3.31369e-78	0.26238	0.531	0.303	9.09078e-74	cocultAKPMac_REPLICATE	Xrcc6
4.0145e-78	0.299184	0.703	0.464	1.10134e-73	cocultAKPMac_REPLICATE	Arap2
4.37818e-78	-0.543203	0.256	0.535	1.20111e-73	cocultAKPMac_REPLICATE	Camk2n1
7.57194e-78	0.272362	0.611	0.35	2.07729e-73	cocultAKPMac_REPLICATE	Kdm7a
9.63476e-78	0.300604	0.693	0.486	2.6432e-73	cocultAKPMac_REPLICATE	Crnkl1
1.18858e-77	0.343447	0.864	0.667	3.26075e-73	cocultAKPMac_REPLICATE	Insig1
1.18923e-77	0.330911	0.883	0.735	3.26253e-73	cocultAKPMac_REPLICATE	Acin1
1.2796e-77	-0.365337	0.46	0.7	3.51046e-73	cocultAKPMac_REPLICATE	Tax1bp3
1.30451e-77	-0.396333	0.182	0.469	3.57878e-73	cocultAKPMac_REPLICATE	Cdc42ep2
1.42258e-77	0.32015	0.568	0.326	3.9027e-73	cocultAKPMac_REPLICATE	Tiparp
1.46067e-77	0.317646	0.729	0.522	4.0072e-73	cocultAKPMac_REPLICATE	Bcap29
2.41558e-77	-0.276355	0.211	0.498	6.62689e-73	cocultAKPMac_REPLICATE	Ercc1
2.66213e-77	0.339419	0.88	0.743	7.30328e-73	cocultAKPMac_REPLICATE	Snrpa
2.6856e-77	-0.789067	0	0.26	7.36768e-73	cocultAKPMac_REPLICATE	Ms4a10
2.79449e-77	0.262744	0.665	0.418	7.66642e-73	cocultAKPMac_REPLICATE	Hgs
3.17594e-77	0.318533	0.825	0.664	8.71287e-73	cocultAKPMac_REPLICATE	Map2k3
4.00159e-77	-0.394077	0.847	0.888	1.0978e-72	cocultAKPMac_REPLICATE	Cetn3
4.13423e-77	-0.351681	0.98	0.978	1.13418e-72	cocultAKPMac_REPLICATE	Spcs1
4.90534e-77	-0.278667	0.184	0.481	1.34573e-72	cocultAKPMac_REPLICATE	Camk1
6.01444e-77	-0.636343	0.617	0.788	1.65e-72	cocultAKPMac_REPLICATE	Tmem176a
7.837e-77	0.279295	0.511	0.27	2.15e-72	cocultAKPMac_REPLICATE	Rad51
8.44579e-77	0.261521	0.585	0.348	2.31702e-72	cocultAKPMac_REPLICATE	Pbx2
9.2498e-77	-0.38402	0.943	0.962	2.53759e-72	cocultAKPMac_REPLICATE	Bag1
9.5343e-77	0.266917	0.673	0.436	2.61564e-72	cocultAKPMac_REPLICATE	Usp12
1.02415e-76	0.301538	0.718	0.507	2.80965e-72	cocultAKPMac_REPLICATE	Pkp2
1.07119e-76	0.270332	0.611	0.377	2.9387e-72	cocultAKPMac_REPLICATE	Kif21a
1.12766e-76	0.472667	0.837	0.69	3.09364e-72	cocultAKPMac_REPLICATE	Slbp
1.14221e-76	-0.441426	0.586	0.774	3.13355e-72	cocultAKPMac_REPLICATE	Lurap1l
1.18233e-76	0.304235	0.86	0.681	3.2436e-72	cocultAKPMac_REPLICATE	Tor1aip2
1.2828e-76	0.314064	0.822	0.672	3.51925e-72	cocultAKPMac_REPLICATE	Sec22b
1.38097e-76	-0.623362	0.366	0.599	3.78856e-72	cocultAKPMac_REPLICATE	Pdlim7
1.68693e-76	0.333498	0.838	0.683	4.62792e-72	cocultAKPMac_REPLICATE	Spag7
2.03543e-76	0.265274	0.762	0.544	5.584e-72	cocultAKPMac_REPLICATE	Ipmk
2.37226e-76	-0.569309	0.689	0.821	6.50807e-72	cocultAKPMac_REPLICATE	Gpa33
2.75772e-76	0.251861	0.54	0.311	7.56553e-72	cocultAKPMac_REPLICATE	Actr8
3.01011e-76	0.303941	0.814	0.63	8.25794e-72	cocultAKPMac_REPLICATE	Mark2
3.12183e-76	0.311007	0.984	0.968	8.56444e-72	cocultAKPMac_REPLICATE	Gdi2
3.12345e-76	0.305323	0.749	0.537	8.56888e-72	cocultAKPMac_REPLICATE	Slc25a10
4.38153e-76	-0.268815	0.078	0.362	1.20203e-71	cocultAKPMac_REPLICATE	Gal3st1
4.39138e-76	0.330244	0.738	0.543	1.20473e-71	cocultAKPMac_REPLICATE	Gusb
4.58571e-76	0.295199	0.784	0.567	1.25804e-71	cocultAKPMac_REPLICATE	Atp10b
4.84783e-76	0.268352	0.606	0.39	1.32995e-71	cocultAKPMac_REPLICATE	Nelfcd
5.08393e-76	0.259715	0.53	0.296	1.39473e-71	cocultAKPMac_REPLICATE	Gdi1
5.99238e-76	0.302804	0.75	0.529	1.64395e-71	cocultAKPMac_REPLICATE	Atp6ap1
6.70282e-76	0.276061	0.682	0.457	1.83885e-71	cocultAKPMac_REPLICATE	Wdr89
7.19984e-76	-0.40826	0.742	0.856	1.97521e-71	cocultAKPMac_REPLICATE	Arl6ip5
9.12446e-76	0.250283	0.736	0.498	2.5032e-71	cocultAKPMac_REPLICATE	Lcorl
1.07275e-75	0.321497	0.75	0.53	2.94297e-71	cocultAKPMac_REPLICATE	Plcb3
1.0742e-75	0.255373	0.573	0.33	2.94697e-71	cocultAKPMac_REPLICATE	Il4ra
1.16404e-75	-0.303027	0.413	0.663	3.19343e-71	cocultAKPMac_REPLICATE	Immp1l
1.37306e-75	0.260458	0.627	0.393	3.76684e-71	cocultAKPMac_REPLICATE	Prkaca
1.52501e-75	-0.283393	0.282	0.558	4.18372e-71	cocultAKPMac_REPLICATE	Zfp511
1.56574e-75	0.272084	0.665	0.429	4.29546e-71	cocultAKPMac_REPLICATE	Bysl
1.80499e-75	0.315877	0.783	0.6	4.9518e-71	cocultAKPMac_REPLICATE	Yipf5
2.12239e-75	0.280138	0.845	0.638	5.82256e-71	cocultAKPMac_REPLICATE	Itpr3
2.22592e-75	0.272176	0.405	0.186	6.10658e-71	cocultAKPMac_REPLICATE	Trib3
2.4389e-75	0.318978	0.967	0.93	6.69086e-71	cocultAKPMac_REPLICATE	Ube2d2a
2.44023e-75	-0.368069	0.743	0.851	6.69452e-71	cocultAKPMac_REPLICATE	Zbtb8os
2.81334e-75	-0.342359	0.677	0.827	7.7181e-71	cocultAKPMac_REPLICATE	Bbip1
3.8869e-75	0.312725	0.745	0.543	1.06633e-70	cocultAKPMac_REPLICATE	Phf20l1
4.38408e-75	0.323327	0.718	0.521	1.20273e-70	cocultAKPMac_REPLICATE	Rsf1
4.41084e-75	-0.540449	0.819	0.898	1.21007e-70	cocultAKPMac_REPLICATE	Tmem54
5.90611e-75	-0.358127	0.64	0.799	1.62028e-70	cocultAKPMac_REPLICATE	Ccdc107
6.12096e-75	-0.339251	0.859	0.914	1.67923e-70	cocultAKPMac_REPLICATE	Cwc15
6.20579e-75	0.332044	0.988	0.943	1.7025e-70	cocultAKPMac_REPLICATE	Ctnna1
6.91166e-75	0.299961	0.579	0.34	1.89614e-70	cocultAKPMac_REPLICATE	Spns2
7.47582e-75	0.302608	0.75	0.554	2.05092e-70	cocultAKPMac_REPLICATE	Zfp644
8.52071e-75	0.278894	0.496	0.27	2.33757e-70	cocultAKPMac_REPLICATE	Trip13
9.00049e-75	-0.331533	0.509	0.728	2.46919e-70	cocultAKPMac_REPLICATE	Surf1
9.52328e-75	0.485913	0.526	0.29	2.61262e-70	cocultAKPMac_REPLICATE	Aurka
1.11242e-74	-0.416309	0.782	0.878	3.0518e-70	cocultAKPMac_REPLICATE	Htatip2
1.14583e-74	0.323443	0.872	0.766	3.14347e-70	cocultAKPMac_REPLICATE	Setd3
1.2416e-74	0.265011	0.693	0.448	3.40621e-70	cocultAKPMac_REPLICATE	Slc37a1
1.9269e-74	0.511819	0.542	0.287	5.28626e-70	cocultAKPMac_REPLICATE	Cenpf
2.36042e-74	0.25293	0.594	0.357	6.47557e-70	cocultAKPMac_REPLICATE	Sil1
3.21871e-74	0.406348	0.973	0.884	8.83022e-70	cocultAKPMac_REPLICATE	Hnrnpa1
3.36149e-74	0.32304	0.739	0.504	9.22191e-70	cocultAKPMac_REPLICATE	Lgals3bp
3.382e-74	0.301274	0.811	0.643	9.27817e-70	cocultAKPMac_REPLICATE	Mmadhc
3.45385e-74	-0.441208	0.438	0.656	9.47529e-70	cocultAKPMac_REPLICATE	Stap2
3.56393e-74	0.267315	0.62	0.404	9.77727e-70	cocultAKPMac_REPLICATE	Mrpl37
3.83226e-74	0.337074	0.837	0.708	1.05134e-69	cocultAKPMac_REPLICATE	Cdc5l
4.50273e-74	0.376021	0.729	0.525	1.23528e-69	cocultAKPMac_REPLICATE	Dbf4
6.93652e-74	0.27656	0.677	0.464	1.90296e-69	cocultAKPMac_REPLICATE	Ppp2r5e
8.23633e-74	0.307208	0.76	0.568	2.25956e-69	cocultAKPMac_REPLICATE	Btbd7
8.67347e-74	0.344275	0.709	0.475	2.37948e-69	cocultAKPMac_REPLICATE	Hexa
9.81063e-74	-0.362827	0.982	0.979	2.69145e-69	cocultAKPMac_REPLICATE	Ubxn1
1.22138e-73	0.281202	0.682	0.47	3.35075e-69	cocultAKPMac_REPLICATE	Clpx
1.35385e-73	0.263869	0.605	0.387	3.71415e-69	cocultAKPMac_REPLICATE	Ift52
1.5201e-73	0.357662	0.856	0.673	4.17026e-69	cocultAKPMac_REPLICATE	Wdr43
1.56256e-73	0.285222	0.715	0.52	4.28672e-69	cocultAKPMac_REPLICATE	Ppfia1
1.72742e-73	-0.314663	0.381	0.622	4.73899e-69	cocultAKPMac_REPLICATE	Rpl10a-ps1
3.21665e-73	0.355151	0.835	0.677	8.82456e-69	cocultAKPMac_REPLICATE	Hpf1
3.34121e-73	-0.330693	0.671	0.816	9.16629e-69	cocultAKPMac_REPLICATE	Vti1b
3.55857e-73	-0.27574	0.257	0.529	9.76257e-69	cocultAKPMac_REPLICATE	Apoo
3.7726e-73	-0.497759	0.855	0.89	1.03497e-68	cocultAKPMac_REPLICATE	Fkbp2
5.50413e-73	0.257788	0.585	0.354	1.51e-68	cocultAKPMac_REPLICATE	Macc1
5.9396e-73	-0.39924	0.902	0.932	1.62947e-68	cocultAKPMac_REPLICATE	Lamtor4
1.0166e-72	0.386908	0.807	0.627	2.78895e-68	cocultAKPMac_REPLICATE	Mvd
1.15707e-72	0.420458	0.707	0.522	3.17431e-68	cocultAKPMac_REPLICATE	Aspscr1
1.19484e-72	-0.366914	0.678	0.827	3.27794e-68	cocultAKPMac_REPLICATE	Rab24
1.23609e-72	-0.896182	0.613	0.741	3.3911e-68	cocultAKPMac_REPLICATE	Fxyd3
1.77041e-72	0.258872	0.601	0.363	4.85695e-68	cocultAKPMac_REPLICATE	Dctd
2.06312e-72	-0.299016	0.251	0.517	5.65997e-68	cocultAKPMac_REPLICATE	Sac3d1
2.21449e-72	-0.364996	0.848	0.907	6.07523e-68	cocultAKPMac_REPLICATE	Trappc4
2.2345e-72	0.333937	0.942	0.851	6.13012e-68	cocultAKPMac_REPLICATE	Ak2
2.34148e-72	0.278893	0.712	0.493	6.42362e-68	cocultAKPMac_REPLICATE	Glg1
2.42355e-72	-0.369205	0.406	0.648	6.64875e-68	cocultAKPMac_REPLICATE	Plaat3
2.71583e-72	-0.396519	0.247	0.53	7.45061e-68	cocultAKPMac_REPLICATE	Slc39a4
2.83314e-72	-0.481392	0.408	0.639	7.77244e-68	cocultAKPMac_REPLICATE	Cryl1
2.84104e-72	0.315832	0.932	0.858	7.79412e-68	cocultAKPMac_REPLICATE	Mia2
4.82092e-72	-0.354154	0.633	0.79	1.32257e-67	cocultAKPMac_REPLICATE	Cfl2
4.86569e-72	-0.324772	0.69	0.817	1.33485e-67	cocultAKPMac_REPLICATE	1700123O20Rik
4.88803e-72	0.306377	0.744	0.578	1.34098e-67	cocultAKPMac_REPLICATE	Tlnrd1
5.03422e-72	-0.587667	0.999	0.996	1.38109e-67	cocultAKPMac_REPLICATE	Rpl36
6.90642e-72	0.339078	0.854	0.709	1.89471e-67	cocultAKPMac_REPLICATE	Gmps
6.91815e-72	0.256248	0.717	0.479	1.89793e-67	cocultAKPMac_REPLICATE	Chfr
7.85437e-72	-0.350397	0.691	0.813	2.15477e-67	cocultAKPMac_REPLICATE	Jtb
9.53007e-72	-0.426186	0.629	0.777	2.61448e-67	cocultAKPMac_REPLICATE	Ube2f
1.01e-71	-0.376077	0.839	0.906	2.77082e-67	cocultAKPMac_REPLICATE	Tmem50a
1.05661e-71	0.283931	0.698	0.493	2.89871e-67	cocultAKPMac_REPLICATE	Wwp1
1.06374e-71	0.293672	0.797	0.609	2.91826e-67	cocultAKPMac_REPLICATE	Bckdk
1.06956e-71	-0.353167	0.754	0.858	2.93423e-67	cocultAKPMac_REPLICATE	Emc7
1.38682e-71	-0.958802	0.215	0.478	3.80459e-67	cocultAKPMac_REPLICATE	Abhd11os
1.44489e-71	0.328862	0.818	0.659	3.9639e-67	cocultAKPMac_REPLICATE	Nckap1
1.78105e-71	-0.642795	0.365	0.59	4.88613e-67	cocultAKPMac_REPLICATE	Plaur
3.61719e-71	-0.377566	0.738	0.841	9.92339e-67	cocultAKPMac_REPLICATE	Dnajc19
4.16435e-71	-0.410683	0.133	0.403	1.14245e-66	cocultAKPMac_REPLICATE	Pdzk1ip1
4.26508e-71	0.256367	0.644	0.431	1.17008e-66	cocultAKPMac_REPLICATE	Cdk13
4.78259e-71	-0.359353	0.819	0.889	1.31206e-66	cocultAKPMac_REPLICATE	Ccdc124
6.79702e-71	0.332404	0.872	0.736	1.86469e-66	cocultAKPMac_REPLICATE	Nop53
8.06366e-71	0.257606	0.65	0.438	2.21218e-66	cocultAKPMac_REPLICATE	Ctbp2
9.64554e-71	0.257812	0.607	0.372	2.64616e-66	cocultAKPMac_REPLICATE	Trim8
1.14636e-70	0.315846	0.861	0.746	3.14491e-66	cocultAKPMac_REPLICATE	Vma21
1.17083e-70	0.271422	0.723	0.521	3.21206e-66	cocultAKPMac_REPLICATE	Copg1
1.21763e-70	-1.19314	0.314	0.544	3.34043e-66	cocultAKPMac_REPLICATE	Gsta3
1.37726e-70	-1.03071	0.074	0.337	3.77836e-66	cocultAKPMac_REPLICATE	Cyp3a13
1.39365e-70	-0.766892	0.365	0.615	3.82333e-66	cocultAKPMac_REPLICATE	Krt23
1.81584e-70	0.253959	0.625	0.403	4.98159e-66	cocultAKPMac_REPLICATE	Rabgap1
1.91146e-70	0.259854	0.608	0.39	5.24391e-66	cocultAKPMac_REPLICATE	Nfyc
2.11911e-70	-0.496389	0.288	0.546	5.81356e-66	cocultAKPMac_REPLICATE	Lrrc26
2.48576e-70	-0.606203	0.102	0.364	6.81944e-66	cocultAKPMac_REPLICATE	Cryab
2.74294e-70	0.315368	0.837	0.699	7.52499e-66	cocultAKPMac_REPLICATE	Pafah1b2
3.29504e-70	0.325001	0.906	0.797	9.0396e-66	cocultAKPMac_REPLICATE	Eps8
3.4802e-70	0.257471	0.616	0.398	9.54759e-66	cocultAKPMac_REPLICATE	Phactr4
3.97786e-70	0.286675	0.678	0.478	1.09129e-65	cocultAKPMac_REPLICATE	Ino80e
4.25328e-70	0.323825	0.892	0.793	1.16684e-65	cocultAKPMac_REPLICATE	Vps4b
5.79605e-70	0.313979	0.969	0.924	1.59009e-65	cocultAKPMac_REPLICATE	Psmd11
5.80549e-70	-0.468406	0.852	0.895	1.59268e-65	cocultAKPMac_REPLICATE	Denr
6.27975e-70	-0.414513	0.893	0.914	1.72279e-65	cocultAKPMac_REPLICATE	Chchd1
6.73858e-70	-0.371017	0.695	0.8	1.84866e-65	cocultAKPMac_REPLICATE	Gipc1
8.37516e-70	-0.372928	0.81	0.908	2.29764e-65	cocultAKPMac_REPLICATE	Mtarc2
9.15666e-70	-0.611808	0.997	0.964	2.51204e-65	cocultAKPMac_REPLICATE	Rpl12
9.18868e-70	0.316347	0.786	0.615	2.52082e-65	cocultAKPMac_REPLICATE	Ptpn2
1.01895e-69	0.300254	0.808	0.643	2.79539e-65	cocultAKPMac_REPLICATE	Ube2q1
1.68594e-69	0.281711	0.646	0.453	4.62521e-65	cocultAKPMac_REPLICATE	Zfp800
1.73404e-69	-0.330518	0.95	0.974	4.75717e-65	cocultAKPMac_REPLICATE	Scand1
1.95358e-69	0.293608	0.67	0.46	5.35944e-65	cocultAKPMac_REPLICATE	Pmf1
1.97802e-69	0.355165	0.992	0.969	5.42649e-65	cocultAKPMac_REPLICATE	Snrpe
2.08686e-69	-0.300652	0.443	0.667	5.7251e-65	cocultAKPMac_REPLICATE	Gpatch11
2.12724e-69	0.296694	0.751	0.577	5.83587e-65	cocultAKPMac_REPLICATE	Larp1b
2.80952e-69	0.266611	0.642	0.434	7.70764e-65	cocultAKPMac_REPLICATE	Katnbl1
3.40803e-69	0.283378	0.562	0.354	9.34959e-65	cocultAKPMac_REPLICATE	Cdca4
3.46008e-69	-0.338904	0.579	0.756	9.49238e-65	cocultAKPMac_REPLICATE	Fam114a2
4.3498e-69	0.332986	0.842	0.721	1.19333e-64	cocultAKPMac_REPLICATE	Emc10
4.56297e-69	0.312687	0.894	0.795	1.25181e-64	cocultAKPMac_REPLICATE	Dnajc7
5.1996e-69	0.273151	0.684	0.489	1.42646e-64	cocultAKPMac_REPLICATE	Cdk12
5.73682e-69	-0.695528	0.001	0.239	1.57384e-64	cocultAKPMac_REPLICATE	Ctse
5.91437e-69	0.308688	0.805	0.651	1.62255e-64	cocultAKPMac_REPLICATE	Hibadh
6.30512e-69	-0.27961	0.134	0.405	1.72975e-64	cocultAKPMac_REPLICATE	Relb
7.81599e-69	0.268174	0.742	0.546	2.14424e-64	cocultAKPMac_REPLICATE	Sptan1
8.03686e-69	0.457623	0.84	0.679	2.20483e-64	cocultAKPMac_REPLICATE	Cks1b
8.92632e-69	-0.40045	0.732	0.865	2.44885e-64	cocultAKPMac_REPLICATE	Plgrkt
1.42223e-68	0.316553	0.918	0.809	3.90175e-64	cocultAKPMac_REPLICATE	Eif3g
1.5799e-68	0.276584	0.482	0.255	4.3343e-64	cocultAKPMac_REPLICATE	Sgo1
1.79053e-68	0.345196	0.928	0.846	4.91214e-64	cocultAKPMac_REPLICATE	Tes
1.8109e-68	-0.376727	0.639	0.785	4.96803e-64	cocultAKPMac_REPLICATE	Tpd52l2
1.88281e-68	-0.331967	0.092	0.348	5.16531e-64	cocultAKPMac_REPLICATE	Spns3
2.22365e-68	0.484654	0.406	0.189	6.10035e-64	cocultAKPMac_REPLICATE	Rhox5
2.38228e-68	0.340703	0.977	0.958	6.53555e-64	cocultAKPMac_REPLICATE	Ghitm
3.21131e-68	0.331824	0.979	0.915	8.80991e-64	cocultAKPMac_REPLICATE	Cyp51
3.84061e-68	0.2944	0.822	0.674	1.05363e-63	cocultAKPMac_REPLICATE	Mgat2
4.10946e-68	-0.516233	0.847	0.864	1.12739e-63	cocultAKPMac_REPLICATE	Fkbp3
4.81152e-68	0.256554	0.61	0.403	1.31999e-63	cocultAKPMac_REPLICATE	Cdc16
5.22401e-68	-0.427841	0.998	0.991	1.43315e-63	cocultAKPMac_REPLICATE	Rps10
5.98337e-68	-0.325695	0.505	0.694	1.64148e-63	cocultAKPMac_REPLICATE	Rps10-ps1
6.16307e-68	0.270947	0.674	0.469	1.69078e-63	cocultAKPMac_REPLICATE	Cep57
6.33551e-68	0.285517	0.993	0.988	1.73809e-63	cocultAKPMac_REPLICATE	Ndufa2
7.17197e-68	0.261009	0.623	0.416	1.96756e-63	cocultAKPMac_REPLICATE	Zfx
8.20245e-68	0.304986	0.782	0.637	2.25026e-63	cocultAKPMac_REPLICATE	Igbp1
8.5014e-68	-0.596393	0.841	0.901	2.33227e-63	cocultAKPMac_REPLICATE	Tmem45b
1.10154e-67	-0.391052	0.834	0.891	3.02196e-63	cocultAKPMac_REPLICATE	Psmd12
1.84879e-67	0.283832	0.715	0.537	5.07198e-63	cocultAKPMac_REPLICATE	Uba3
1.90085e-67	-0.354189	0.332	0.61	5.2148e-63	cocultAKPMac_REPLICATE	Akr1c12
2.02957e-67	0.283484	0.648	0.434	5.56791e-63	cocultAKPMac_REPLICATE	Serhl
2.09371e-67	0.331885	0.783	0.588	5.74388e-63	cocultAKPMac_REPLICATE	Ruvbl1
2.9315e-67	-0.371696	0.674	0.804	8.04228e-63	cocultAKPMac_REPLICATE	Smim20
3.58207e-67	0.257888	0.67	0.451	9.82706e-63	cocultAKPMac_REPLICATE	Fbxo11
4.33048e-67	0.272166	0.681	0.46	1.18802e-62	cocultAKPMac_REPLICATE	Zfp672
5.77975e-67	0.277015	0.702	0.483	1.58562e-62	cocultAKPMac_REPLICATE	Arhgap12
1.03706e-66	0.360414	0.839	0.696	2.84508e-62	cocultAKPMac_REPLICATE	Rpa3
1.14308e-66	0.258049	0.662	0.474	3.13594e-62	cocultAKPMac_REPLICATE	Nvl
3.21734e-66	0.441995	0.706	0.462	8.82645e-62	cocultAKPMac_REPLICATE	Ndrg1
3.55761e-66	0.264226	0.627	0.4	9.75995e-62	cocultAKPMac_REPLICATE	Mef2a
3.90809e-66	-0.377085	0.027	0.267	1.07214e-61	cocultAKPMac_REPLICATE	Ephx2
5.57753e-66	0.323906	1	0.999	1.53014e-61	cocultAKPMac_REPLICATE	Rps26
7.76273e-66	-1.49071	0.006	0.237	2.12963e-61	cocultAKPMac_REPLICATE	Acta1
8.08502e-66	0.268948	0.672	0.457	2.21804e-61	cocultAKPMac_REPLICATE	Utrn
8.20102e-66	0.327814	0.855	0.753	2.24987e-61	cocultAKPMac_REPLICATE	Dnajc5
8.86812e-66	-0.267163	0.037	0.284	2.43288e-61	cocultAKPMac_REPLICATE	Nbl1
8.89004e-66	-0.293621	0.369	0.616	2.43889e-61	cocultAKPMac_REPLICATE	Idnk
9.08664e-66	-0.384201	0.399	0.631	2.49283e-61	cocultAKPMac_REPLICATE	Ggh
9.57365e-66	-0.28189	0.3	0.554	2.62644e-61	cocultAKPMac_REPLICATE	Gm13611
1.58322e-65	-0.366769	0.999	0.991	4.3434e-61	cocultAKPMac_REPLICATE	Rpl17
2.23873e-65	0.324081	0.921	0.847	6.14174e-61	cocultAKPMac_REPLICATE	Pfkl
2.56064e-65	-0.347347	0.717	0.824	7.02486e-61	cocultAKPMac_REPLICATE	Pam16
2.99385e-65	-0.68646	0.25	0.501	8.21332e-61	cocultAKPMac_REPLICATE	Ankrd37
3.16875e-65	-0.391859	0.991	0.991	8.69315e-61	cocultAKPMac_REPLICATE	Eno1
3.19239e-65	0.296492	0.819	0.669	8.75801e-61	cocultAKPMac_REPLICATE	Abcd3
3.75755e-65	-0.726849	0.015	0.248	1.03085e-60	cocultAKPMac_REPLICATE	Fn1
3.81385e-65	-0.483265	0.997	0.997	1.04629e-60	cocultAKPMac_REPLICATE	Gpx1
3.88444e-65	0.272536	0.764	0.597	1.06566e-60	cocultAKPMac_REPLICATE	Senp2
4.60163e-65	0.262571	0.656	0.456	1.26241e-60	cocultAKPMac_REPLICATE	Dync1li2
7.16287e-65	0.377087	0.964	0.926	1.96506e-60	cocultAKPMac_REPLICATE	Sqor
8.78892e-65	0.262849	0.449	0.232	2.41115e-60	cocultAKPMac_REPLICATE	Tmem181b-ps
9.64034e-65	-0.629943	0.189	0.434	2.64473e-60	cocultAKPMac_REPLICATE	Irf7
1.10518e-64	0.318927	0.718	0.542	3.03194e-60	cocultAKPMac_REPLICATE	Hspa14
1.28719e-64	0.285171	0.698	0.522	3.53127e-60	cocultAKPMac_REPLICATE	Iars2
1.70042e-64	0.307599	0.812	0.696	4.66492e-60	cocultAKPMac_REPLICATE	Mzt1
2.22563e-64	-0.323104	0.862	0.912	6.10579e-60	cocultAKPMac_REPLICATE	Mvb12a
2.2755e-64	0.266281	0.612	0.408	6.2426e-60	cocultAKPMac_REPLICATE	Saal1
2.32786e-64	-0.928095	0.774	0.818	6.38625e-60	cocultAKPMac_REPLICATE	Ifitm2
2.41955e-64	-0.400251	0.892	0.91	6.63781e-60	cocultAKPMac_REPLICATE	Psmd7
2.8474e-64	-0.560645	0.043	0.283	7.81157e-60	cocultAKPMac_REPLICATE	Ramp1
3.15141e-64	-0.423077	0.502	0.694	8.64558e-60	cocultAKPMac_REPLICATE	Tmc4
3.21113e-64	-0.42691	0.88	0.88	8.80942e-60	cocultAKPMac_REPLICATE	Tmem147
3.33043e-64	-0.309539	0.729	0.836	9.1367e-60	cocultAKPMac_REPLICATE	Tmem208
3.40055e-64	-0.319933	0.45	0.665	9.32906e-60	cocultAKPMac_REPLICATE	Ndufaf3
5.61271e-64	-0.294036	0	0.223	1.53979e-59	cocultAKPMac_REPLICATE	Wnt10a
6.5191e-64	-0.540198	0.111	0.356	1.78845e-59	cocultAKPMac_REPLICATE	Tnnt2
6.54805e-64	0.2763	0.799	0.611	1.79639e-59	cocultAKPMac_REPLICATE	Add1
9.13351e-64	0.253387	0.787	0.612	2.50569e-59	cocultAKPMac_REPLICATE	Ppp1r12a
1.00768e-63	-0.358922	0.942	0.959	2.76446e-59	cocultAKPMac_REPLICATE	Pitpna
1.09831e-63	-0.292029	0.331	0.574	3.01311e-59	cocultAKPMac_REPLICATE	Arl3
1.42609e-63	-0.345887	0.943	0.954	3.91235e-59	cocultAKPMac_REPLICATE	Thoc7
1.67591e-63	0.342844	0.801	0.68	4.59768e-59	cocultAKPMac_REPLICATE	Eif1ad
1.69412e-63	-0.281265	0.423	0.645	4.64766e-59	cocultAKPMac_REPLICATE	Taf12
1.76681e-63	0.283079	0.802	0.579	4.84706e-59	cocultAKPMac_REPLICATE	Ppan
2.0773e-63	0.297758	0.857	0.73	5.69887e-59	cocultAKPMac_REPLICATE	Arglu1
2.31457e-63	0.290512	0.988	0.967	6.3498e-59	cocultAKPMac_REPLICATE	Pdia3
2.50239e-63	0.279697	0.72	0.517	6.86504e-59	cocultAKPMac_REPLICATE	Cflar
2.65884e-63	0.300835	0.833	0.702	7.29427e-59	cocultAKPMac_REPLICATE	Acbd3
2.7245e-63	-0.417779	0.998	0.992	7.4744e-59	cocultAKPMac_REPLICATE	Rps13
2.77031e-63	-0.303522	0.557	0.732	7.60006e-59	cocultAKPMac_REPLICATE	Rbis
2.92581e-63	0.275496	0.752	0.554	8.02666e-59	cocultAKPMac_REPLICATE	Csnk1e
3.28466e-63	-0.295717	0.322	0.563	9.01115e-59	cocultAKPMac_REPLICATE	Decr1
3.31082e-63	-0.276013	0.32	0.57	9.08289e-59	cocultAKPMac_REPLICATE	AI413582
3.90055e-63	-2.76073	0.009	0.233	1.07008e-58	cocultAKPMac_REPLICATE	Prap1
5.47871e-63	0.278297	0.881	0.769	1.50303e-58	cocultAKPMac_REPLICATE	Ccnl2
5.78583e-63	0.306631	0.907	0.8	1.58728e-58	cocultAKPMac_REPLICATE	Dap3
6.26023e-63	0.26545	0.715	0.53	1.71743e-58	cocultAKPMac_REPLICATE	Rwdd4a
6.3228e-63	0.297844	0.938	0.892	1.7346e-58	cocultAKPMac_REPLICATE	Immt
6.47189e-63	0.26581	0.687	0.493	1.7755e-58	cocultAKPMac_REPLICATE	Usp10
9.68352e-63	-0.75865	0.026	0.258	2.65658e-58	cocultAKPMac_REPLICATE	Smim24
1.53358e-62	-0.346575	0.601	0.747	4.20723e-58	cocultAKPMac_REPLICATE	Dnajc15
1.80093e-62	-0.439383	0.951	0.963	4.94068e-58	cocultAKPMac_REPLICATE	Pgp
1.85862e-62	0.294296	0.752	0.588	5.09894e-58	cocultAKPMac_REPLICATE	Gnl1
2.41894e-62	0.259599	0.678	0.476	6.63612e-58	cocultAKPMac_REPLICATE	Zmynd8
2.70824e-62	0.32404	0.779	0.62	7.42979e-58	cocultAKPMac_REPLICATE	Tle4
2.74102e-62	0.258853	0.659	0.47	7.51971e-58	cocultAKPMac_REPLICATE	Mnat1
3.518e-62	-0.539203	0.905	0.937	9.65128e-58	cocultAKPMac_REPLICATE	Ociad2
3.80153e-62	-0.405107	0.01	0.232	1.04291e-57	cocultAKPMac_REPLICATE	Cald1
4.2126e-62	-0.332324	0.381	0.596	1.15568e-57	cocultAKPMac_REPLICATE	Pawr
4.26321e-62	0.306842	0.869	0.74	1.16957e-57	cocultAKPMac_REPLICATE	Otub1
4.4668e-62	0.301556	0.791	0.65	1.22542e-57	cocultAKPMac_REPLICATE	Wdr45b
4.70318e-62	-0.280963	0.063	0.305	1.29027e-57	cocultAKPMac_REPLICATE	Ush1c
4.87339e-62	0.281312	0.802	0.65	1.33697e-57	cocultAKPMac_REPLICATE	Ube2g1
5.69795e-62	0.298269	0.543	0.334	1.56317e-57	cocultAKPMac_REPLICATE	Cwc22
5.83219e-62	-0.692671	0.865	0.895	1.6e-57	cocultAKPMac_REPLICATE	Chchd10
6.12264e-62	0.26346	0.716	0.53	1.67968e-57	cocultAKPMac_REPLICATE	Zdhhc6
7.1029e-62	0.267154	0.801	0.656	1.94861e-57	cocultAKPMac_REPLICATE	Traf7
7.82988e-62	-0.488461	0.967	0.922	2.14805e-57	cocultAKPMac_REPLICATE	Hmgn1
8.67153e-62	-0.443622	0.906	0.933	2.37895e-57	cocultAKPMac_REPLICATE	Ppp1r2
1.00285e-61	0.316182	0.682	0.479	2.75122e-57	cocultAKPMac_REPLICATE	Smox
1.07683e-61	-0.387059	0.867	0.897	2.95417e-57	cocultAKPMac_REPLICATE	Mrps16
1.11585e-61	-0.36791	0.964	0.963	3.06121e-57	cocultAKPMac_REPLICATE	Ndufb5
1.22643e-61	0.29751	0.858	0.731	3.36458e-57	cocultAKPMac_REPLICATE	Lrp10
1.25858e-61	-0.425493	1	0.998	3.4528e-57	cocultAKPMac_REPLICATE	Rps8
1.31613e-61	0.290439	0.795	0.65	3.61067e-57	cocultAKPMac_REPLICATE	Mrpl3
1.32918e-61	-0.310607	0.544	0.728	3.64648e-57	cocultAKPMac_REPLICATE	Zcchc17
1.64919e-61	0.275712	0.786	0.611	4.52439e-57	cocultAKPMac_REPLICATE	Mri1
1.71536e-61	0.285594	0.799	0.646	4.70591e-57	cocultAKPMac_REPLICATE	Nfe2l1
2.11646e-61	0.299125	0.909	0.815	5.80629e-57	cocultAKPMac_REPLICATE	Arf6
2.19725e-61	-0.547959	0.888	0.88	6.02792e-57	cocultAKPMac_REPLICATE	Trmt112
2.73685e-61	-0.256182	0.199	0.451	7.50827e-57	cocultAKPMac_REPLICATE	Abhd5
2.90923e-61	0.271754	0.472	0.267	7.98118e-57	cocultAKPMac_REPLICATE	Arhgap29
4.22685e-61	0.291663	0.843	0.737	1.15959e-56	cocultAKPMac_REPLICATE	Dbnl
4.24514e-61	0.272212	0.752	0.588	1.16461e-56	cocultAKPMac_REPLICATE	Cyb5r4
4.71805e-61	0.288542	0.934	0.875	1.29435e-56	cocultAKPMac_REPLICATE	Psmb7
5.65447e-61	0.260513	0.572	0.362	1.55125e-56	cocultAKPMac_REPLICATE	Mylk
6.29381e-61	-0.649933	0.979	0.988	1.72664e-56	cocultAKPMac_REPLICATE	Pglyrp1
7.25276e-61	-0.346033	0.657	0.784	1.98972e-56	cocultAKPMac_REPLICATE	Aig1
7.33774e-61	-1.16333	0.118	0.361	2.01304e-56	cocultAKPMac_REPLICATE	Isg15
8.7077e-61	0.279635	0.844	0.59	2.38887e-56	cocultAKPMac_REPLICATE	Srm
1.14995e-60	0.306168	0.83	0.678	3.15477e-56	cocultAKPMac_REPLICATE	Acat1
1.23546e-60	0.280846	0.64	0.428	3.38937e-56	cocultAKPMac_REPLICATE	Cwh43
1.42286e-60	-0.296151	0.04	0.269	3.90346e-56	cocultAKPMac_REPLICATE	Cideb
1.55574e-60	0.265581	0.757	0.587	4.26802e-56	cocultAKPMac_REPLICATE	Dag1
1.65245e-60	-0.560764	0.677	0.798	4.53334e-56	cocultAKPMac_REPLICATE	Gna11
1.77823e-60	0.311607	0.78	0.66	4.8784e-56	cocultAKPMac_REPLICATE	Itpa
3.04191e-60	0.281387	0.9	0.805	8.34517e-56	cocultAKPMac_REPLICATE	Pcnp
3.7406e-60	-0.301567	0.514	0.697	1.0262e-55	cocultAKPMac_REPLICATE	Yaf2
3.81248e-60	-1.9326	0.043	0.268	1.04591e-55	cocultAKPMac_REPLICATE	Fabp2
4.25318e-60	0.29042	0.938	0.877	1.16682e-55	cocultAKPMac_REPLICATE	Gnai3
4.58434e-60	-0.264251	0.257	0.51	1.25767e-55	cocultAKPMac_REPLICATE	Fbxw9
4.60543e-60	0.379451	0.43	0.219	1.26345e-55	cocultAKPMac_REPLICATE	Nusap1
4.62337e-60	0.257064	0.58	0.371	1.26837e-55	cocultAKPMac_REPLICATE	Ppp1r18
4.93693e-60	0.30375	0.808	0.624	1.3544e-55	cocultAKPMac_REPLICATE	Herpud1
5.69497e-60	-0.326648	0.552	0.726	1.56236e-55	cocultAKPMac_REPLICATE	Cblc
7.57159e-60	-1.10701	0.03	0.255	2.07719e-55	cocultAKPMac_REPLICATE	Psca
8.30952e-60	0.259403	0.752	0.592	2.27963e-55	cocultAKPMac_REPLICATE	Cyb561
1.09046e-59	-0.349648	0.297	0.521	2.99157e-55	cocultAKPMac_REPLICATE	Wincr1
1.7712e-59	-0.530476	0.515	0.678	4.85912e-55	cocultAKPMac_REPLICATE	Ifi27
1.82496e-59	0.272452	0.825	0.67	5.00658e-55	cocultAKPMac_REPLICATE	Luc7l
2.0143e-59	-0.352351	0.717	0.811	5.52602e-55	cocultAKPMac_REPLICATE	Mrps7
2.05929e-59	-0.466562	0.067	0.301	5.64945e-55	cocultAKPMac_REPLICATE	Espn
2.4705e-59	0.476107	0.82	0.683	6.77756e-55	cocultAKPMac_REPLICATE	Car9
3.00735e-59	-0.342954	0.639	0.781	8.25036e-55	cocultAKPMac_REPLICATE	Akr7a5
3.0096e-59	-0.269984	0.305	0.544	8.25653e-55	cocultAKPMac_REPLICATE	Ctnnbip1
3.12317e-59	0.292737	0.847	0.655	8.5681e-55	cocultAKPMac_REPLICATE	Ppid
3.50888e-59	0.27394	0.898	0.816	9.62626e-55	cocultAKPMac_REPLICATE	Gsk3b
3.65467e-59	0.305549	0.847	0.644	1.00262e-54	cocultAKPMac_REPLICATE	Npm3
3.81909e-59	-0.408395	0.866	0.884	1.04773e-54	cocultAKPMac_REPLICATE	Eif2s1
4.19113e-59	0.307815	0.766	0.589	1.14979e-54	cocultAKPMac_REPLICATE	Rbmxl1
4.82991e-59	-0.279421	0.624	0.789	1.32504e-54	cocultAKPMac_REPLICATE	Commd6
5.05843e-59	0.256076	0.669	0.468	1.38773e-54	cocultAKPMac_REPLICATE	Rb1cc1
5.75063e-59	0.276537	0.78	0.59	1.57763e-54	cocultAKPMac_REPLICATE	Mxi1
7.30129e-59	0.296779	0.853	0.714	2.00304e-54	cocultAKPMac_REPLICATE	Nudt5
7.40562e-59	-0.318864	0.799	0.879	2.03166e-54	cocultAKPMac_REPLICATE	Cisd2
7.63887e-59	0.318934	1	0.996	2.09565e-54	cocultAKPMac_REPLICATE	Rps12
9.68683e-59	-0.484336	0.02	0.235	2.65749e-54	cocultAKPMac_REPLICATE	Tm6sf2
1.03187e-58	-0.327076	0.067	0.295	2.83084e-54	cocultAKPMac_REPLICATE	Dok2
1.3373e-58	0.274731	0.838	0.667	3.66875e-54	cocultAKPMac_REPLICATE	Aasdhppt
1.3426e-58	-0.428235	0.99	0.973	3.68328e-54	cocultAKPMac_REPLICATE	Rpl5
1.38163e-58	-0.308641	0.428	0.629	3.79036e-54	cocultAKPMac_REPLICATE	Bud23
1.74689e-58	0.275151	0.676	0.505	4.79241e-54	cocultAKPMac_REPLICATE	Gpaa1
2.57728e-58	-0.348984	0.826	0.886	7.07051e-54	cocultAKPMac_REPLICATE	Tmco1
2.58169e-58	0.317846	0.758	0.468	7.08261e-54	cocultAKPMac_REPLICATE	Pclaf
2.82486e-58	-0.445846	0.476	0.636	7.74971e-54	cocultAKPMac_REPLICATE	Gm8730
3.75361e-58	-0.433288	1	0.999	1.02976e-53	cocultAKPMac_REPLICATE	Rpl37
4.19312e-58	-0.400825	0.735	0.829	1.15034e-53	cocultAKPMac_REPLICATE	Ndufv1
4.68114e-58	-0.328427	0.806	0.89	1.28422e-53	cocultAKPMac_REPLICATE	Ergic3
4.89486e-58	-0.30388	0.529	0.707	1.34286e-53	cocultAKPMac_REPLICATE	Slc35b1
6.66344e-58	-0.415283	0.831	0.892	1.82805e-53	cocultAKPMac_REPLICATE	Prr15l
7.15418e-58	0.340088	0.762	0.611	1.96268e-53	cocultAKPMac_REPLICATE	Homer2
9.58651e-58	-0.402395	0.688	0.77	2.62996e-53	cocultAKPMac_REPLICATE	Mrps18b
1.17783e-57	-0.367989	0.755	0.863	3.23125e-53	cocultAKPMac_REPLICATE	Fuca1
1.29028e-57	-0.286805	0.521	0.71	3.53974e-53	cocultAKPMac_REPLICATE	Manbal
1.45139e-57	0.263645	0.712	0.432	3.98174e-53	cocultAKPMac_REPLICATE	Cdca3
1.53176e-57	-0.328199	0.86	0.903	4.20223e-53	cocultAKPMac_REPLICATE	Cdc37
2.52287e-57	-0.595701	0.479	0.65	6.92123e-53	cocultAKPMac_REPLICATE	Cxcl16
2.71797e-57	-3.01169	0.015	0.226	7.45647e-53	cocultAKPMac_REPLICATE	Tff3
3.31822e-57	0.293053	0.739	0.587	9.1032e-53	cocultAKPMac_REPLICATE	Blmh
3.52119e-57	0.302587	0.721	0.526	9.66003e-53	cocultAKPMac_REPLICATE	Ctsa
3.56262e-57	-0.798517	0.002	0.206	9.77369e-53	cocultAKPMac_REPLICATE	Aldob
3.89764e-57	-0.501808	0.944	0.942	1.06928e-52	cocultAKPMac_REPLICATE	Cyc1
4.05149e-57	-0.403733	0.939	0.946	1.11148e-52	cocultAKPMac_REPLICATE	Sod2
4.66138e-57	-0.252329	0.387	0.622	1.2788e-52	cocultAKPMac_REPLICATE	Smim8
4.86029e-57	-0.253772	0.397	0.614	1.33337e-52	cocultAKPMac_REPLICATE	Coa6
5.12086e-57	-0.284904	0.541	0.716	1.40486e-52	cocultAKPMac_REPLICATE	Commd7
5.24203e-57	-0.293307	0.525	0.697	1.4381e-52	cocultAKPMac_REPLICATE	Bad
5.31875e-57	0.28852	0.916	0.811	1.45915e-52	cocultAKPMac_REPLICATE	Ugp2
8.43484e-57	0.591413	0.97	0.916	2.31402e-52	cocultAKPMac_REPLICATE	Ahnak
1.05113e-56	-0.5657	0.864	0.913	2.88367e-52	cocultAKPMac_REPLICATE	Junb
1.06442e-56	0.351074	0.994	0.986	2.92013e-52	cocultAKPMac_REPLICATE	1810037I17Rik
1.11416e-56	0.286784	0.509	0.279	3.05657e-52	cocultAKPMac_REPLICATE	Hmmr
1.37459e-56	0.279808	0.799	0.659	3.77106e-52	cocultAKPMac_REPLICATE	Mier1
2.07442e-56	-0.315775	0.912	0.926	5.69096e-52	cocultAKPMac_REPLICATE	Ndufb2
2.62207e-56	0.32459	0.93	0.835	7.19339e-52	cocultAKPMac_REPLICATE	Alyref
3.42837e-56	0.259863	0.38	0.192	9.40539e-52	cocultAKPMac_REPLICATE	Hist1h2ap
3.65026e-56	-0.278903	0.518	0.705	1.00141e-51	cocultAKPMac_REPLICATE	Rab9
4.33885e-56	-0.332747	0.318	0.553	1.19032e-51	cocultAKPMac_REPLICATE	Gm13056
5.0781e-56	-0.394848	0.63	0.742	1.39313e-51	cocultAKPMac_REPLICATE	Pmm1
5.35725e-56	0.269501	0.98	0.942	1.46971e-51	cocultAKPMac_REPLICATE	Smim22
7.65056e-56	0.299771	0.811	0.685	2.09885e-51	cocultAKPMac_REPLICATE	Uchl5
7.65885e-56	-0.270057	0.389	0.597	2.10113e-51	cocultAKPMac_REPLICATE	Med19
8.82093e-56	-0.296988	0.55	0.725	2.41993e-51	cocultAKPMac_REPLICATE	Alg5
9.34674e-56	0.383225	0.9	0.791	2.56418e-51	cocultAKPMac_REPLICATE	Dtymk
1.08121e-55	0.299112	0.709	0.539	2.9662e-51	cocultAKPMac_REPLICATE	Dnajc10
1.2289e-55	-0.293051	0.511	0.684	3.37137e-51	cocultAKPMac_REPLICATE	Phax
1.27626e-55	-1.42792	0.01	0.212	3.5013e-51	cocultAKPMac_REPLICATE	Cyp4f14
1.38425e-55	-0.286643	0.455	0.634	3.79754e-51	cocultAKPMac_REPLICATE	Gm9794
1.6383e-55	0.278745	1	0.983	4.49452e-51	cocultAKPMac_REPLICATE	Rpl35
1.8644e-55	-0.311099	0.701	0.809	5.11479e-51	cocultAKPMac_REPLICATE	Pmpcb
1.91519e-55	-0.338082	0.638	0.769	5.25413e-51	cocultAKPMac_REPLICATE	Marchf5
2.28083e-55	-0.891202	0.009	0.211	6.25723e-51	cocultAKPMac_REPLICATE	Ankrd1
3.10902e-55	-0.694128	0.55	0.701	8.52928e-51	cocultAKPMac_REPLICATE	Prxl2a
3.31822e-55	-0.349347	0.127	0.359	9.1032e-51	cocultAKPMac_REPLICATE	Gngt2
3.32504e-55	-0.295992	0.611	0.763	9.12191e-51	cocultAKPMac_REPLICATE	Eapp
3.37469e-55	-0.273221	0.187	0.427	9.25814e-51	cocultAKPMac_REPLICATE	Mxd4
3.4591e-55	0.710373	0.649	0.522	9.4897e-51	cocultAKPMac_REPLICATE	Egr1
3.66101e-55	-0.539398	1	0.994	1.00436e-50	cocultAKPMac_REPLICATE	Eif5a
3.97062e-55	-0.351097	0.06	0.28	1.0893e-50	cocultAKPMac_REPLICATE	Glipr1
4.61804e-55	-0.260492	0.241	0.472	1.26691e-50	cocultAKPMac_REPLICATE	Car13
4.63136e-55	0.550462	0.887	0.763	1.27057e-50	cocultAKPMac_REPLICATE	Bnip3
5.31497e-55	0.38746	0.98	0.903	1.45811e-50	cocultAKPMac_REPLICATE	Nme1
5.92306e-55	0.265692	0.764	0.607	1.62493e-50	cocultAKPMac_REPLICATE	Nmd3
6.29074e-55	-0.289722	0.064	0.282	1.7258e-50	cocultAKPMac_REPLICATE	Ctxn1
6.55376e-55	0.271078	0.834	0.704	1.79796e-50	cocultAKPMac_REPLICATE	Rsl24d1
7.13332e-55	-0.469129	0.008	0.208	1.95695e-50	cocultAKPMac_REPLICATE	Ccl2
1.15222e-54	-0.295318	0.728	0.815	3.16101e-50	cocultAKPMac_REPLICATE	Med8
1.1542e-54	-0.261364	0.327	0.557	3.16644e-50	cocultAKPMac_REPLICATE	Nfkbib
1.34954e-54	0.255878	0.753	0.593	3.70233e-50	cocultAKPMac_REPLICATE	Cdkn2aipnl
1.43243e-54	-0.335695	0.49	0.681	3.92974e-50	cocultAKPMac_REPLICATE	Acp5
1.93245e-54	-0.28477	0.223	0.456	5.3015e-50	cocultAKPMac_REPLICATE	Rhod
2.00463e-54	0.257353	0.763	0.623	5.49949e-50	cocultAKPMac_REPLICATE	Ythdf2
2.44002e-54	-0.278385	0.498	0.688	6.69395e-50	cocultAKPMac_REPLICATE	Sdhaf4
2.64488e-54	0.30131	0.855	0.728	7.25596e-50	cocultAKPMac_REPLICATE	Tsfm
3.48674e-54	0.370201	0.502	0.292	9.56552e-50	cocultAKPMac_REPLICATE	Ccnb1
4.63207e-54	-0.377406	0.952	0.956	1.27076e-49	cocultAKPMac_REPLICATE	Ywhaq
4.63953e-54	0.271428	0.76	0.634	1.27281e-49	cocultAKPMac_REPLICATE	Ctcf
4.90033e-54	-0.513323	0.226	0.453	1.34436e-49	cocultAKPMac_REPLICATE	Tcim
7.09758e-54	0.288959	0.8	0.621	1.94715e-49	cocultAKPMac_REPLICATE	Pik3c2a
7.37267e-54	0.255194	0.824	0.692	2.02262e-49	cocultAKPMac_REPLICATE	Ddx50
7.81732e-54	-0.45728	0.767	0.826	2.1446e-49	cocultAKPMac_REPLICATE	Pmvk
8.55533e-54	0.261984	0.992	0.942	2.34707e-49	cocultAKPMac_REPLICATE	2410006H16Rik
8.84888e-54	-0.314966	0.623	0.784	2.4276e-49	cocultAKPMac_REPLICATE	Stard3nl
1.22649e-53	-0.333009	0.925	0.938	3.36475e-49	cocultAKPMac_REPLICATE	Cltb
1.26401e-53	0.256301	0.677	0.501	3.46767e-49	cocultAKPMac_REPLICATE	Acer3
1.28272e-53	-0.294942	0.868	0.911	3.51901e-49	cocultAKPMac_REPLICATE	Rab18
1.3674e-53	-0.400442	0.572	0.718	3.75132e-49	cocultAKPMac_REPLICATE	Cnn2
1.53352e-53	0.404302	0.564	0.357	4.20706e-49	cocultAKPMac_REPLICATE	Prc1
1.63794e-53	-0.269774	0.401	0.62	4.49351e-49	cocultAKPMac_REPLICATE	2300009A05Rik
1.65142e-53	-0.259771	0.49	0.68	4.5305e-49	cocultAKPMac_REPLICATE	Dpm2
2.05931e-53	0.250569	0.701	0.528	5.6495e-49	cocultAKPMac_REPLICATE	Ensa
3.70361e-53	0.273788	0.681	0.472	1.01605e-48	cocultAKPMac_REPLICATE	Flna
4.45325e-53	0.271787	0.801	0.64	1.2217e-48	cocultAKPMac_REPLICATE	Eea1
4.49395e-53	-0.280991	0.693	0.804	1.23287e-48	cocultAKPMac_REPLICATE	Anapc16
7.57403e-53	-0.282717	0.071	0.286	2.07786e-48	cocultAKPMac_REPLICATE	Rpsa-ps10
8.76634e-53	-0.323712	0.363	0.576	2.40496e-48	cocultAKPMac_REPLICATE	Aamdc
1.00149e-52	-0.313368	0.944	0.95	2.74749e-48	cocultAKPMac_REPLICATE	Aimp1
1.63754e-52	-0.328929	0.934	0.943	4.49243e-48	cocultAKPMac_REPLICATE	Septin7
1.70273e-52	-0.334473	0.937	0.962	4.67126e-48	cocultAKPMac_REPLICATE	Gnai2
1.82039e-52	0.280904	0.998	0.977	4.99405e-48	cocultAKPMac_REPLICATE	Serbp1
2.13168e-52	-0.2795	0.482	0.66	5.84804e-48	cocultAKPMac_REPLICATE	Acot9
3.1226e-52	-1.1381	0.042	0.253	8.56655e-48	cocultAKPMac_REPLICATE	Sprr1a
3.4153e-52	-0.2996	0.072	0.287	9.36953e-48	cocultAKPMac_REPLICATE	Trim15
4.30147e-52	-0.689741	0	0.187	1.18007e-47	cocultAKPMac_REPLICATE	Dcn
5.73922e-52	-0.789086	0.853	0.894	1.5745e-47	cocultAKPMac_REPLICATE	Ier3
7.48465e-52	0.270953	0.77	0.633	2.05334e-47	cocultAKPMac_REPLICATE	Psmg3
7.78766e-52	-0.707797	0.856	0.901	2.13647e-47	cocultAKPMac_REPLICATE	Gm43305
1.13166e-51	0.256984	0.721	0.557	3.10461e-47	cocultAKPMac_REPLICATE	Abcf2
1.23637e-51	0.290972	0.977	0.94	3.39187e-47	cocultAKPMac_REPLICATE	Ndufa5
1.27754e-51	-0.271493	0.557	0.718	3.50482e-47	cocultAKPMac_REPLICATE	Hmox2
1.38234e-51	-0.313857	0.932	0.943	3.79232e-47	cocultAKPMac_REPLICATE	Psma4
1.93494e-51	-0.263357	0.226	0.455	5.30832e-47	cocultAKPMac_REPLICATE	Rab4a
2.09995e-51	-0.377049	0.18	0.403	5.761e-47	cocultAKPMac_REPLICATE	Cmbl
2.50192e-51	-0.361396	0.865	0.919	6.86376e-47	cocultAKPMac_REPLICATE	Bnip3l
3.29368e-51	0.277173	0.975	0.942	9.03589e-47	cocultAKPMac_REPLICATE	Hspa4
3.557e-51	-0.276694	0.767	0.863	9.75827e-47	cocultAKPMac_REPLICATE	Ubxn4
4.1961e-51	0.287467	0.964	0.936	1.15116e-46	cocultAKPMac_REPLICATE	Eif5b
5.57647e-51	-0.301352	0.715	0.822	1.52985e-46	cocultAKPMac_REPLICATE	Pigyl
6.4494e-51	-0.305271	0.724	0.811	1.76933e-46	cocultAKPMac_REPLICATE	Lsm1
6.70351e-51	0.426429	0.751	0.576	1.83904e-46	cocultAKPMac_REPLICATE	Aldoc
7.22205e-51	-0.261184	0.57	0.738	1.9813e-46	cocultAKPMac_REPLICATE	Gm17018
8.12022e-51	0.270328	0.924	0.868	2.2277e-46	cocultAKPMac_REPLICATE	Gars
8.84013e-51	-0.327786	0.693	0.802	2.4252e-46	cocultAKPMac_REPLICATE	Iscu
1.13879e-50	-0.3551	0.438	0.631	3.12415e-46	cocultAKPMac_REPLICATE	Gsdmd
1.15115e-50	-0.277633	0.531	0.713	3.15806e-46	cocultAKPMac_REPLICATE	Tmem179b
1.21529e-50	-0.299599	0.047	0.249	3.33402e-46	cocultAKPMac_REPLICATE	Serpinb9
1.25907e-50	0.390238	0.856	0.699	3.45412e-46	cocultAKPMac_REPLICATE	Dut
1.82674e-50	-0.409126	0.267	0.486	5.01147e-46	cocultAKPMac_REPLICATE	Samd9l
2.10095e-50	-0.258407	0.427	0.638	5.76373e-46	cocultAKPMac_REPLICATE	2210016L21Rik
2.90662e-50	-0.319661	0.182	0.398	7.97402e-46	cocultAKPMac_REPLICATE	Paqr5
3.4536e-50	0.258874	0.817	0.68	9.47461e-46	cocultAKPMac_REPLICATE	Gps1
6.61571e-50	-0.315729	0.921	0.942	1.81496e-45	cocultAKPMac_REPLICATE	Npc2
1.08534e-49	-0.278402	0.98	0.976	2.97753e-45	cocultAKPMac_REPLICATE	Ndufc2
1.1123e-49	0.279722	0.97	0.874	3.05148e-45	cocultAKPMac_REPLICATE	Srsf7
1.18512e-49	0.269017	0.688	0.519	3.25126e-45	cocultAKPMac_REPLICATE	Cdkn1b
1.19032e-49	-0.292108	0.611	0.732	3.26552e-45	cocultAKPMac_REPLICATE	Med29
1.30018e-49	-0.25212	0.982	0.984	3.56692e-45	cocultAKPMac_REPLICATE	Arpp19
1.62028e-49	-0.287612	0.593	0.725	4.44508e-45	cocultAKPMac_REPLICATE	Rps19bp1
1.68676e-49	-0.346586	0.997	0.994	4.62745e-45	cocultAKPMac_REPLICATE	Gnb2
2.33623e-49	-0.301697	0.145	0.357	6.40922e-45	cocultAKPMac_REPLICATE	Pxmp2
2.62674e-49	0.251739	0.758	0.619	7.2062e-45	cocultAKPMac_REPLICATE	Kpna3
2.95004e-49	0.290962	0.845	0.708	8.09315e-45	cocultAKPMac_REPLICATE	Galk1
3.4391e-49	-0.291146	0.725	0.821	9.43482e-45	cocultAKPMac_REPLICATE	Nmt1
6.71774e-49	-0.346593	0.782	0.856	1.84295e-44	cocultAKPMac_REPLICATE	Dynlt3
7.09153e-49	-0.350998	0.344	0.544	1.94549e-44	cocultAKPMac_REPLICATE	Gchfr
8.6761e-49	-0.271897	0.58	0.725	2.3802e-44	cocultAKPMac_REPLICATE	Mrpl40
1.24424e-48	-0.490783	0.714	0.816	3.41345e-44	cocultAKPMac_REPLICATE	Ifngr1
1.39377e-48	-0.252531	0.636	0.783	3.82367e-44	cocultAKPMac_REPLICATE	Syf2
2.6025e-48	-0.286318	0.565	0.703	7.13969e-44	cocultAKPMac_REPLICATE	Gemin7
3.35128e-48	-0.28612	0.728	0.819	9.19391e-44	cocultAKPMac_REPLICATE	Tm2d2
3.65052e-48	-0.587434	0.983	0.975	1.00148e-43	cocultAKPMac_REPLICATE	Uba52
4.23265e-48	-0.368922	0.481	0.677	1.16118e-43	cocultAKPMac_REPLICATE	Dcxr
4.60857e-48	-0.266469	0.544	0.701	1.26431e-43	cocultAKPMac_REPLICATE	Triap1
4.69617e-48	-0.371852	0.859	0.908	1.28835e-43	cocultAKPMac_REPLICATE	Kdelr2
5.07614e-48	-0.320108	0.598	0.744	1.39259e-43	cocultAKPMac_REPLICATE	Atraid
5.63149e-48	0.25331	0.702	0.514	1.54494e-43	cocultAKPMac_REPLICATE	Cmc2
6.08282e-48	0.271243	0.836	0.685	1.66876e-43	cocultAKPMac_REPLICATE	Magohb
6.11854e-48	-0.306083	0.297	0.515	1.67856e-43	cocultAKPMac_REPLICATE	Nostrin
6.15933e-48	-0.332295	0.994	0.985	1.68975e-43	cocultAKPMac_REPLICATE	Pebp1
1.18887e-47	-0.258559	0.644	0.778	3.26154e-43	cocultAKPMac_REPLICATE	Trappc6b
2.07372e-47	0.261492	0.791	0.632	5.68903e-43	cocultAKPMac_REPLICATE	Ddx18
2.17024e-47	-0.316298	0.763	0.844	5.95382e-43	cocultAKPMac_REPLICATE	Tsg101
2.3704e-47	-0.292536	0.613	0.763	6.50296e-43	cocultAKPMac_REPLICATE	Golgb1
2.56584e-47	0.264567	0.928	0.873	7.03913e-43	cocultAKPMac_REPLICATE	Cdc34
2.57191e-47	-0.37991	0.309	0.519	7.05577e-43	cocultAKPMac_REPLICATE	Prss32
3.10415e-47	-0.255986	0.454	0.627	8.51593e-43	cocultAKPMac_REPLICATE	Pigf
3.68785e-47	-0.300012	0.894	0.919	1.01172e-42	cocultAKPMac_REPLICATE	Rnf7
4.91503e-47	0.302593	0.895	0.769	1.34839e-42	cocultAKPMac_REPLICATE	Cdx2
5.2042e-47	-3.78088	0.002	0.174	1.42772e-42	cocultAKPMac_REPLICATE	Zg16
5.59455e-47	0.457088	0.535	0.356	1.53481e-42	cocultAKPMac_REPLICATE	Fosb
5.72671e-47	-0.278294	0.583	0.714	1.57107e-42	cocultAKPMac_REPLICATE	Tm2d3
6.1304e-47	0.252464	0.78	0.625	1.68181e-42	cocultAKPMac_REPLICATE	Smim26
7.04547e-47	-0.253571	0.739	0.824	1.93285e-42	cocultAKPMac_REPLICATE	Snf8
7.43166e-47	-0.488215	0.828	0.89	2.0388e-42	cocultAKPMac_REPLICATE	Chic2
9.42579e-47	-0.301462	0.824	0.886	2.58587e-42	cocultAKPMac_REPLICATE	Cmc1
1.00854e-46	-0.492812	0.791	0.855	2.76683e-42	cocultAKPMac_REPLICATE	Nfe2l2
1.02954e-46	-0.270862	0.481	0.669	2.82444e-42	cocultAKPMac_REPLICATE	Mcee
1.19056e-46	0.285412	0.972	0.895	3.26618e-42	cocultAKPMac_REPLICATE	Gm8420
1.27762e-46	0.337846	0.756	0.566	3.50503e-42	cocultAKPMac_REPLICATE	Id2
1.39588e-46	-0.295646	0.832	0.868	3.82947e-42	cocultAKPMac_REPLICATE	Timm10b
1.45514e-46	-0.334029	0.775	0.853	3.99204e-42	cocultAKPMac_REPLICATE	Cox20
1.62275e-46	-0.27514	0.433	0.613	4.45184e-42	cocultAKPMac_REPLICATE	Cyth2
1.95853e-46	-0.297031	0.908	0.918	5.37302e-42	cocultAKPMac_REPLICATE	1110004F10Rik
2.55177e-46	-0.349718	0.922	0.94	7.00051e-42	cocultAKPMac_REPLICATE	Sptssa
2.59912e-46	-0.26805	0.574	0.703	7.13043e-42	cocultAKPMac_REPLICATE	Rps10-ps2
3.37722e-46	0.250244	0.42	0.242	9.26506e-42	cocultAKPMac_REPLICATE	Gpcpd1
3.60999e-46	-0.362395	0.46	0.644	9.90365e-42	cocultAKPMac_REPLICATE	Glrx
3.9854e-46	0.29448	0.988	0.908	1.09335e-41	cocultAKPMac_REPLICATE	Hspe1
4.94356e-46	-0.292958	0.799	0.87	1.35622e-41	cocultAKPMac_REPLICATE	Ccdc59
5.6376e-46	-0.424769	0.915	0.922	1.54662e-41	cocultAKPMac_REPLICATE	Tpm4
7.76758e-46	-0.30219	0.008	0.179	2.13096e-41	cocultAKPMac_REPLICATE	Sult1c2
8.62126e-46	-0.326956	0.873	0.91	2.36516e-41	cocultAKPMac_REPLICATE	Chmp2b
9.09261e-46	0.257602	0.82	0.726	2.49447e-41	cocultAKPMac_REPLICATE	Grb2
9.85527e-46	0.278979	0.89	0.8	2.70369e-41	cocultAKPMac_REPLICATE	Smim15
1.03026e-45	-0.360257	0.589	0.727	2.82642e-41	cocultAKPMac_REPLICATE	Ifngr2
1.39e-45	-0.324923	0.558	0.694	3.81333e-41	cocultAKPMac_REPLICATE	Zfand3
1.42558e-45	-0.300125	0.526	0.692	3.91095e-41	cocultAKPMac_REPLICATE	Amdhd2
1.56869e-45	-0.28152	0.826	0.897	4.30355e-41	cocultAKPMac_REPLICATE	Asah1
1.75424e-45	-0.378405	0.995	0.988	4.81258e-41	cocultAKPMac_REPLICATE	Ndufa4
2.05804e-45	-0.260734	0.271	0.47	5.64603e-41	cocultAKPMac_REPLICATE	Fam92a
2.28777e-45	-0.260869	0.591	0.715	6.27626e-41	cocultAKPMac_REPLICATE	Mrpl22
7.10845e-45	-0.346501	0.161	0.369	1.95013e-40	cocultAKPMac_REPLICATE	Tmem237
9.02702e-45	-0.372075	0.009	0.178	2.47647e-40	cocultAKPMac_REPLICATE	Lcn2
1.27214e-44	-0.305669	0.823	0.856	3.48998e-40	cocultAKPMac_REPLICATE	Mrps10
1.84445e-44	-0.354735	0.945	0.949	5.06007e-40	cocultAKPMac_REPLICATE	Ostc
2.38553e-44	-0.573385	0.324	0.5	6.54445e-40	cocultAKPMac_REPLICATE	Ppp1r14d
2.49522e-44	-0.995882	0.045	0.225	6.8454e-40	cocultAKPMac_REPLICATE	Sult1b1
2.91303e-44	-0.304964	0.761	0.823	7.99162e-40	cocultAKPMac_REPLICATE	Arl6ip4
3.44134e-44	-0.280099	0.923	0.951	9.44098e-40	cocultAKPMac_REPLICATE	Higd2a
3.60563e-44	0.260717	0.968	0.916	9.89169e-40	cocultAKPMac_REPLICATE	Glrx5
3.69639e-44	0.263922	0.345	0.188	1.01407e-39	cocultAKPMac_REPLICATE	Cav1
3.98587e-44	0.256341	0.778	0.652	1.09348e-39	cocultAKPMac_REPLICATE	Slc31a1
5.0457e-44	-0.435971	0.018	0.189	1.38424e-39	cocultAKPMac_REPLICATE	S100a7a
5.46528e-44	0.251486	0.899	0.84	1.49935e-39	cocultAKPMac_REPLICATE	Prelid3b
6.20238e-44	-0.281631	0.959	0.974	1.70156e-39	cocultAKPMac_REPLICATE	Chmp4b
7.43054e-44	-0.254823	0.488	0.654	2.03849e-39	cocultAKPMac_REPLICATE	Apopt1
8.36196e-44	-0.26943	0.782	0.843	2.29402e-39	cocultAKPMac_REPLICATE	Fcf1
1.27683e-43	-0.255801	0.816	0.868	3.50285e-39	cocultAKPMac_REPLICATE	Churc1
1.88635e-43	-0.298367	0.702	0.799	5.175e-39	cocultAKPMac_REPLICATE	Sbds
2.55427e-43	0.273601	0.815	0.66	7.00739e-39	cocultAKPMac_REPLICATE	Degs1
3.44949e-43	0.250548	0.631	0.476	9.46332e-39	cocultAKPMac_REPLICATE	Pnpla8
3.62339e-43	-0.30937	0.727	0.792	9.94041e-39	cocultAKPMac_REPLICATE	Clpp
3.79147e-43	-0.33636	0.85	0.871	1.04015e-38	cocultAKPMac_REPLICATE	Rpl7l1
3.88844e-43	-0.299328	0.77	0.848	1.06676e-38	cocultAKPMac_REPLICATE	Mkrn1
3.92482e-43	0.334188	0.692	0.517	1.07674e-38	cocultAKPMac_REPLICATE	Cdk1
4.83819e-43	-0.312667	0.707	0.8	1.32731e-38	cocultAKPMac_REPLICATE	Tmem205
5.15955e-43	0.261885	0.892	0.787	1.41547e-38	cocultAKPMac_REPLICATE	Eif1b
7.59955e-43	0.301056	0.978	0.945	2.08486e-38	cocultAKPMac_REPLICATE	Snrpb
8.3444e-43	0.252281	0.829	0.721	2.2892e-38	cocultAKPMac_REPLICATE	Rpp25l
8.70341e-43	-0.298339	0.522	0.668	2.38769e-38	cocultAKPMac_REPLICATE	4930461G14Rik
1.10174e-42	0.327291	0.989	0.896	3.02252e-38	cocultAKPMac_REPLICATE	Neat1
3.79324e-42	0.274764	1	0.998	1.04064e-37	cocultAKPMac_REPLICATE	Eif2s2
4.83932e-42	-0.593558	0.59	0.703	1.32762e-37	cocultAKPMac_REPLICATE	Mpp1
5.70918e-42	0.254301	0.784	0.664	1.56626e-37	cocultAKPMac_REPLICATE	Aopep
1.12267e-41	-0.321776	0.972	0.975	3.07992e-37	cocultAKPMac_REPLICATE	Tpm3
2.73576e-41	-0.384642	0.778	0.855	7.50529e-37	cocultAKPMac_REPLICATE	S100a13
3.06251e-41	-0.27272	0.996	0.99	8.40169e-37	cocultAKPMac_REPLICATE	Rps23
3.8953e-41	-0.306412	0.342	0.514	1.06864e-36	cocultAKPMac_REPLICATE	Dtd1
4.47672e-41	-0.49691	0.821	0.866	1.22814e-36	cocultAKPMac_REPLICATE	Gmds
7.33424e-41	-0.885111	0.987	0.948	2.01208e-36	cocultAKPMac_REPLICATE	Anxa1
7.58418e-41	-0.279358	0.871	0.897	2.08064e-36	cocultAKPMac_REPLICATE	Pdcl3
8.17132e-41	0.268143	0.825	0.745	2.24172e-36	cocultAKPMac_REPLICATE	Ak3
9.05266e-41	-0.318503	0.834	0.915	2.48351e-36	cocultAKPMac_REPLICATE	Gclm
1.25724e-40	-0.303427	0.002	0.153	3.4491e-36	cocultAKPMac_REPLICATE	Igfbp7
1.5703e-40	-0.25637	0.732	0.821	4.30796e-36	cocultAKPMac_REPLICATE	Chchd3
1.73264e-40	-0.299795	0.827	0.873	4.75333e-36	cocultAKPMac_REPLICATE	Zc3h15
3.24007e-40	-0.492343	0.393	0.572	8.8888e-36	cocultAKPMac_REPLICATE	Lgals1
3.75671e-40	-0.252273	0.675	0.776	1.03062e-35	cocultAKPMac_REPLICATE	Naxd
4.3955e-40	-0.326832	0.652	0.743	1.20586e-35	cocultAKPMac_REPLICATE	Fh1
4.83165e-40	-0.274969	0.891	0.919	1.32551e-35	cocultAKPMac_REPLICATE	Chmp3
5.03087e-40	-0.252315	0.548	0.696	1.38017e-35	cocultAKPMac_REPLICATE	Leprot
5.10976e-40	-1.18977	0.514	0.611	1.40181e-35	cocultAKPMac_REPLICATE	Marcksl1
5.58842e-40	-0.273169	0.924	0.933	1.53313e-35	cocultAKPMac_REPLICATE	Echs1
6.09088e-40	-0.263592	0.195	0.389	1.67097e-35	cocultAKPMac_REPLICATE	Tnfsf9
8.13225e-40	-0.32431	0.433	0.592	2.231e-35	cocultAKPMac_REPLICATE	9130008F23Rik
8.42632e-40	0.261585	0.972	0.893	2.31168e-35	cocultAKPMac_REPLICATE	Tomm5
8.95548e-40	-0.305654	0.96	0.955	2.45685e-35	cocultAKPMac_REPLICATE	Pgls
9.41315e-40	-0.278009	0.91	0.916	2.5824e-35	cocultAKPMac_REPLICATE	Psmc5
1.0148e-39	0.274036	0.811	0.69	2.78401e-35	cocultAKPMac_REPLICATE	Gmnn
1.18274e-39	-0.347245	0.597	0.715	3.24473e-35	cocultAKPMac_REPLICATE	Pttg1ip
1.45707e-39	-0.315037	0.999	0.969	3.99731e-35	cocultAKPMac_REPLICATE	Rpl3
1.91449e-39	0.269914	0.563	0.399	5.25221e-35	cocultAKPMac_REPLICATE	Sorbs2
2.28988e-39	-0.326344	0.534	0.665	6.28205e-35	cocultAKPMac_REPLICATE	Sdf2l1
2.30732e-39	-0.276693	0.418	0.598	6.32989e-35	cocultAKPMac_REPLICATE	Fuom
2.89775e-39	0.283565	0.631	0.451	7.94968e-35	cocultAKPMac_REPLICATE	Zfp36
4.26826e-39	-0.349241	0.864	0.89	1.17095e-34	cocultAKPMac_REPLICATE	Ola1
4.56744e-39	-0.3073	0.508	0.644	1.25303e-34	cocultAKPMac_REPLICATE	Snx7
4.8507e-39	-0.268857	0.3	0.491	1.33074e-34	cocultAKPMac_REPLICATE	Klc4
6.13663e-39	-0.350954	0.917	0.925	1.68352e-34	cocultAKPMac_REPLICATE	Acadl
7.25669e-39	-0.297442	0.022	0.179	1.9908e-34	cocultAKPMac_REPLICATE	Hsd17b2
7.44491e-39	-0.313237	0.966	0.971	2.04244e-34	cocultAKPMac_REPLICATE	Rab11a
8.16228e-39	0.270885	0.765	0.652	2.23924e-34	cocultAKPMac_REPLICATE	St3gal6
9.52089e-39	-0.469422	0.077	0.249	2.61196e-34	cocultAKPMac_REPLICATE	Glod5
1.07076e-38	-0.263997	0.495	0.654	2.93754e-34	cocultAKPMac_REPLICATE	Dhrs1
1.53868e-38	-0.703695	0.438	0.582	4.2212e-34	cocultAKPMac_REPLICATE	Tm4sf20
1.96978e-38	-0.416568	0.184	0.367	5.40388e-34	cocultAKPMac_REPLICATE	Slc6a8
2.56624e-38	-0.304798	0.928	0.935	7.04021e-34	cocultAKPMac_REPLICATE	Sfr1
2.9005e-38	-0.261375	0.772	0.85	7.95723e-34	cocultAKPMac_REPLICATE	Anapc13
4.53298e-38	-0.866369	0.332	0.493	1.24358e-33	cocultAKPMac_REPLICATE	Sox4
9.07838e-38	-0.403025	0.114	0.293	2.49056e-33	cocultAKPMac_REPLICATE	Fst
1.78661e-37	-0.251524	0.709	0.799	4.90138e-33	cocultAKPMac_REPLICATE	Elovl1
3.95463e-37	0.253046	0.94	0.807	1.08491e-32	cocultAKPMac_REPLICATE	Prmt1
5.13205e-37	-0.324762	0.998	0.991	1.40793e-32	cocultAKPMac_REPLICATE	Rps15a
5.8718e-37	-0.555494	0.225	0.393	1.61087e-32	cocultAKPMac_REPLICATE	Prss22
7.29696e-37	-0.401036	0.031	0.186	2.00185e-32	cocultAKPMac_REPLICATE	Serpine1
7.6591e-37	-0.432031	0.638	0.693	2.1012e-32	cocultAKPMac_REPLICATE	Hmgb3
1.12413e-36	-0.540294	0.009	0.15	3.08393e-32	cocultAKPMac_REPLICATE	Alpi
2.86085e-36	-0.25587	0.913	0.931	7.84846e-32	cocultAKPMac_REPLICATE	Eny2
3.29063e-36	-0.353895	0.006	0.145	9.0275e-32	cocultAKPMac_REPLICATE	Cyp2c65
4.42395e-36	-0.256799	0.12	0.295	1.21367e-31	cocultAKPMac_REPLICATE	Ecm1
5.0375e-36	-0.334678	0.866	0.857	1.38199e-31	cocultAKPMac_REPLICATE	Erh
6.22392e-36	-0.298601	0.884	0.925	1.70747e-31	cocultAKPMac_REPLICATE	Ndfip2
6.99687e-36	0.256755	0.754	0.62	1.91952e-31	cocultAKPMac_REPLICATE	Grina
7.53901e-36	-0.281129	0.995	0.995	2.06825e-31	cocultAKPMac_REPLICATE	Cox7a2
1.8888e-35	-0.293689	0.94	0.945	5.18172e-31	cocultAKPMac_REPLICATE	Mrpl28
1.89195e-35	-0.289577	0.978	0.975	5.19039e-31	cocultAKPMac_REPLICATE	Fkbp1a
3.77258e-35	-0.295239	0.967	0.962	1.03497e-30	cocultAKPMac_REPLICATE	Mdh1
5.21583e-35	0.333427	0.944	0.888	1.43091e-30	cocultAKPMac_REPLICATE	Elf3
1.29109e-34	-0.284652	0.865	0.88	3.54197e-30	cocultAKPMac_REPLICATE	Mrpl15
2.13072e-34	-0.37188	0.753	0.786	5.84542e-30	cocultAKPMac_REPLICATE	Knop1
4.25275e-34	-0.563128	0.997	0.996	1.1667e-29	cocultAKPMac_REPLICATE	Anxa2
4.4121e-34	-0.402133	0.685	0.778	1.21042e-29	cocultAKPMac_REPLICATE	Ethe1
5.77402e-34	-0.278189	0.132	0.294	1.58404e-29	cocultAKPMac_REPLICATE	Trim31
1.28692e-33	-0.289398	0.01	0.142	3.53054e-29	cocultAKPMac_REPLICATE	Sptssb
1.81812e-33	-0.701634	0.294	0.444	4.98784e-29	cocultAKPMac_REPLICATE	Cdhr5
2.27955e-33	-0.326859	0.773	0.832	6.25371e-29	cocultAKPMac_REPLICATE	Lrrfip1
3.52195e-33	-0.285706	0.952	0.947	9.66212e-29	cocultAKPMac_REPLICATE	Ndufab1
7.59617e-33	-0.299733	0.653	0.73	2.08393e-28	cocultAKPMac_REPLICATE	Ube2e3
8.54757e-33	-0.308007	0.979	0.972	2.34494e-28	cocultAKPMac_REPLICATE	Eif3c
9.02893e-33	-0.290425	0.821	0.847	2.477e-28	cocultAKPMac_REPLICATE	Med21
1.24052e-32	-0.255337	0.734	0.801	3.40325e-28	cocultAKPMac_REPLICATE	Polr2c
1.29024e-32	-0.316571	0.602	0.709	3.53965e-28	cocultAKPMac_REPLICATE	Plek2
1.84984e-32	-0.445757	0.005	0.13	5.07484e-28	cocultAKPMac_REPLICATE	Tmigd1
1.86118e-32	-0.276662	0.928	0.912	5.10597e-28	cocultAKPMac_REPLICATE	Sarnp
1.97833e-32	-0.338901	0.967	0.971	5.42735e-28	cocultAKPMac_REPLICATE	Tax1bp1
2.03734e-32	-0.894819	0	0.122	5.58923e-28	cocultAKPMac_REPLICATE	Clca4b
2.50865e-32	-0.573513	0.368	0.515	6.88224e-28	cocultAKPMac_REPLICATE	Rnf186
2.66449e-32	0.252658	0.306	0.171	7.30976e-28	cocultAKPMac_REPLICATE	Tnip3
4.30063e-32	-0.276034	0.788	0.818	1.17984e-27	cocultAKPMac_REPLICATE	Ssbp1
5.10293e-32	-0.321214	0.368	0.531	1.39994e-27	cocultAKPMac_REPLICATE	Lamb3
5.47671e-32	-1.83457	0.016	0.147	1.50248e-27	cocultAKPMac_REPLICATE	Spink4
5.50287e-32	0.255167	0.862	0.749	1.50966e-27	cocultAKPMac_REPLICATE	Lamp2
5.54824e-32	-0.344662	0.135	0.302	1.5221e-27	cocultAKPMac_REPLICATE	Emp3
6.98e-32	-0.621151	0.808	0.789	1.91489e-27	cocultAKPMac_REPLICATE	Bex3
9.3418e-32	-0.302735	0.921	0.908	2.56283e-27	cocultAKPMac_REPLICATE	Reep5
1.06705e-31	-0.596037	0.024	0.158	2.92735e-27	cocultAKPMac_REPLICATE	Ly6m
1.83165e-31	-0.675522	0.224	0.383	5.02495e-27	cocultAKPMac_REPLICATE	Mxd1
2.17989e-31	-0.427314	0.744	0.786	5.9803e-27	cocultAKPMac_REPLICATE	Fhl2
2.18687e-31	-0.384564	0.741	0.77	5.99946e-27	cocultAKPMac_REPLICATE	Cenpx
3.12858e-31	-0.258749	0.473	0.597	8.58293e-27	cocultAKPMac_REPLICATE	Nudt19
6.15681e-31	0.272152	0.869	0.768	1.68906e-26	cocultAKPMac_REPLICATE	Cks2
6.85717e-31	-0.259503	0.631	0.732	1.8812e-26	cocultAKPMac_REPLICATE	Atxn10
1.99229e-30	-0.325374	1	0.992	5.46566e-26	cocultAKPMac_REPLICATE	Rpl8
2.5059e-30	-0.35299	0.688	0.77	6.87468e-26	cocultAKPMac_REPLICATE	Pgm2
8.18966e-30	-0.504092	0.821	0.818	2.24675e-25	cocultAKPMac_REPLICATE	Lsm2
1.32719e-29	-0.357571	0.156	0.311	3.64101e-25	cocultAKPMac_REPLICATE	Ddc
1.48565e-29	-0.345478	0.41	0.555	4.07574e-25	cocultAKPMac_REPLICATE	Svip
2.26278e-29	-0.83384	0.044	0.176	6.2077e-25	cocultAKPMac_REPLICATE	Clec2h
2.70207e-29	-0.963591	0.008	0.124	7.41285e-25	cocultAKPMac_REPLICATE	Clca4a
4.04255e-29	-0.255254	0.547	0.649	1.10903e-24	cocultAKPMac_REPLICATE	Sdhaf1
7.83464e-29	-0.312523	0.881	0.881	2.14936e-24	cocultAKPMac_REPLICATE	Krtcap3
1.06872e-28	-0.910632	0	0.108	2.93192e-24	cocultAKPMac_REPLICATE	Prl2c3
1.28261e-28	-0.275272	0.995	0.985	3.5187e-24	cocultAKPMac_REPLICATE	Rbm3
1.29379e-28	-0.300218	0.544	0.64	3.54938e-24	cocultAKPMac_REPLICATE	Ppih
3.29712e-28	-0.335963	0.859	0.823	9.04531e-24	cocultAKPMac_REPLICATE	Cdk4
4.12241e-28	-0.255251	0.003	0.111	1.13094e-23	cocultAKPMac_REPLICATE	Serpine2
5.50715e-28	-0.307353	0.52	0.639	1.51083e-23	cocultAKPMac_REPLICATE	Sdcbp2
1.32329e-27	0.279675	0.759	0.667	3.63032e-23	cocultAKPMac_REPLICATE	Prkg2
2.00171e-27	-1.80202	0.04	0.165	5.49149e-23	cocultAKPMac_REPLICATE	Fcgbp
5.18928e-27	-0.298084	0.072	0.204	1.42363e-22	cocultAKPMac_REPLICATE	Abcg2
6.48537e-27	-0.293517	0.875	0.902	1.7792e-22	cocultAKPMac_REPLICATE	Phf5a
7.33406e-27	-0.311884	0.453	0.576	2.01203e-22	cocultAKPMac_REPLICATE	Cited2
8.41271e-27	-0.284007	0.443	0.566	2.30794e-22	cocultAKPMac_REPLICATE	Ier5
1.51161e-26	-1.09458	0.545	0.604	4.14695e-22	cocultAKPMac_REPLICATE	Fabp5
3.19533e-26	-0.269091	0.147	0.297	8.76607e-22	cocultAKPMac_REPLICATE	Oasl1
5.19095e-26	-0.268572	0.002	0.102	1.42409e-21	cocultAKPMac_REPLICATE	Bgn
8.89782e-26	-0.307333	0.564	0.626	2.44103e-21	cocultAKPMac_REPLICATE	Prdx4
1.17624e-25	0.313174	0.506	0.389	3.2269e-21	cocultAKPMac_REPLICATE	Slc16a3
1.71653e-25	-0.428958	0.672	0.746	4.70913e-21	cocultAKPMac_REPLICATE	Misp
4.16276e-25	-0.261603	0.288	0.435	1.14201e-20	cocultAKPMac_REPLICATE	Gadd45g
4.2469e-25	-2.61933	0.006	0.105	1.16509e-20	cocultAKPMac_REPLICATE	Apoa1
4.91048e-25	-0.533325	0.161	0.3	1.34714e-20	cocultAKPMac_REPLICATE	Atf3
2.34355e-24	-0.457375	0.231	0.369	6.42929e-20	cocultAKPMac_REPLICATE	Tnfrsf11b
2.35361e-24	-0.251416	0.942	0.93	6.45689e-20	cocultAKPMac_REPLICATE	Mrpl57
4.02453e-24	-0.264971	0.742	0.778	1.10409e-19	cocultAKPMac_REPLICATE	Mrps26
5.89319e-24	-0.25404	0.387	0.517	1.61674e-19	cocultAKPMac_REPLICATE	Csrp1
9.1204e-24	-0.519167	0.101	0.223	2.50209e-19	cocultAKPMac_REPLICATE	Myo1a
1.10883e-23	-0.280231	0.022	0.125	3.04195e-19	cocultAKPMac_REPLICATE	Fmo5
1.29781e-23	-0.354014	0.079	0.2	3.56041e-19	cocultAKPMac_REPLICATE	Mep1b
1.82949e-23	-0.328601	0.018	0.118	5.01903e-19	cocultAKPMac_REPLICATE	Cyp2c55
3.08093e-23	-0.400446	0.097	0.224	8.45222e-19	cocultAKPMac_REPLICATE	Sult1d1
3.09272e-23	-1.81478	0.097	0.217	8.48457e-19	cocultAKPMac_REPLICATE	Muc3
3.6405e-23	-0.337486	0.964	0.95	9.98735e-19	cocultAKPMac_REPLICATE	Sec11c
1.94352e-22	-0.447275	0.984	0.943	5.33184e-18	cocultAKPMac_REPLICATE	Cdkn2a
2.50828e-22	-0.277307	0.304	0.444	6.8812e-18	cocultAKPMac_REPLICATE	Ckb
4.5036e-22	-0.446157	0.394	0.51	1.23552e-17	cocultAKPMac_REPLICATE	Jun
4.84334e-22	-0.448448	0.013	0.106	1.32872e-17	cocultAKPMac_REPLICATE	Guca2b
4.88298e-22	0.351607	0.425	0.317	1.3396e-17	cocultAKPMac_REPLICATE	Cldn2
6.19734e-22	-0.250775	0.086	0.209	1.70018e-17	cocultAKPMac_REPLICATE	Edn1
1.56816e-21	-0.616869	0.312	0.415	4.3021e-17	cocultAKPMac_REPLICATE	Ass1
2.51698e-21	-0.368861	0.858	0.883	6.90509e-17	cocultAKPMac_REPLICATE	Smim14
4.32677e-21	-0.323457	0.864	0.893	1.187e-16	cocultAKPMac_REPLICATE	Aldh2
2.75926e-20	-0.522386	0.167	0.285	7.56976e-16	cocultAKPMac_REPLICATE	Spp1
5.08055e-20	-0.388486	0.971	0.954	1.3938e-15	cocultAKPMac_REPLICATE	Hmgb1
6.67734e-20	-0.34483	0.6	0.665	1.83186e-15	cocultAKPMac_REPLICATE	Ddit4
1.30538e-19	-0.34597	0.568	0.658	3.58117e-15	cocultAKPMac_REPLICATE	Mgst1
2.88899e-19	-0.352364	0.201	0.328	7.92566e-15	cocultAKPMac_REPLICATE	Ifi27l2a
3.47797e-19	-0.290894	0.025	0.115	9.54147e-15	cocultAKPMac_REPLICATE	Ifit1
8.44173e-18	-0.542086	0.997	0.995	2.31591e-13	cocultAKPMac_REPLICATE	H2az1
3.46591e-17	-0.35747	0.932	0.919	9.50838e-13	cocultAKPMac_REPLICATE	Manf
7.15887e-17	-0.544193	0.997	0.951	1.96396e-12	cocultAKPMac_REPLICATE	Ly6a
2.29765e-16	-0.411443	0.425	0.515	6.30337e-12	cocultAKPMac_REPLICATE	Lgals9
2.56762e-16	-0.345003	0.602	0.64	7.044e-12	cocultAKPMac_REPLICATE	Ccng1
4.02904e-16	-0.417945	0.45	0.499	1.10533e-11	cocultAKPMac_REPLICATE	Cenpm
5.29603e-16	-1.40267	0.719	0.462	1.45291e-11	cocultAKPMac_REPLICATE	Agr2
1.80875e-15	-0.378155	0.228	0.324	4.96212e-11	cocultAKPMac_REPLICATE	Sgk1
1.17664e-14	-0.314778	0.998	0.999	3.22799e-10	cocultAKPMac_REPLICATE	Dstn
4.76035e-14	-0.285917	0.191	0.291	1.30596e-09	cocultAKPMac_REPLICATE	Gdf15
6.8586e-14	-0.266971	0.47	0.547	1.88159e-09	cocultAKPMac_REPLICATE	Pdgfa
1.22811e-13	-0.765338	0.528	0.556	3.36919e-09	cocultAKPMac_REPLICATE	2610528A11Rik
4.45193e-13	-0.593493	0.115	0.201	1.22134e-08	cocultAKPMac_REPLICATE	Krt14
6.61526e-13	-0.262572	0.871	0.885	1.81483e-08	cocultAKPMac_REPLICATE	Ccdc34
8.17251e-13	-0.329338	0.901	0.9	2.24205e-08	cocultAKPMac_REPLICATE	Gstp1
1.90459e-12	0.265403	0.443	0.382	5.22505e-08	cocultAKPMac_REPLICATE	Zbtb20
2.29372e-12	-0.478464	0.315	0.396	6.29258e-08	cocultAKPMac_REPLICATE	Myo15b
2.43185e-12	-0.453002	0.9	0.913	6.67153e-08	cocultAKPMac_REPLICATE	Slc9a3r1
7.83449e-12	-0.250575	0.69	0.716	2.14931e-07	cocultAKPMac_REPLICATE	Me1
8.51974e-12	-0.459238	0.982	0.981	2.33731e-07	cocultAKPMac_REPLICATE	2200002D01Rik
3.58423e-11	-0.416784	0.445	0.487	9.83299e-07	cocultAKPMac_REPLICATE	Mal
3.92127e-11	-0.39928	0.894	0.89	1.07576e-06	cocultAKPMac_REPLICATE	Zfand5
4.3596e-11	-0.320879	0.769	0.736	1.19601e-06	cocultAKPMac_REPLICATE	Dctpp1
1.19497e-10	-1.26804	0.427	0.479	3.27828e-06	cocultAKPMac_REPLICATE	Lypd8
1.24162e-10	-0.308371	0.68	0.654	3.40626e-06	cocultAKPMac_REPLICATE	Timm8a1
1.51946e-10	-0.298093	0.998	1	4.16848e-06	cocultAKPMac_REPLICATE	Actg1
1.91798e-10	-0.260297	0.996	0.999	5.26178e-06	cocultAKPMac_REPLICATE	Ldha
2.12433e-10	-0.281092	0.826	0.815	5.8279e-06	cocultAKPMac_REPLICATE	Tsc22d1
4.81151e-10	0.279457	0.97	0.93	1.31999e-05	cocultAKPMac_REPLICATE	Ctsd
8.03255e-10	-0.529912	1	1	2.20365e-05	cocultAKPMac_REPLICATE	Actb
3.37321e-09	-0.322852	0.52	0.562	9.25406e-05	cocultAKPMac_REPLICATE	Mall
8.44443e-09	-0.754149	0.441	0.505	0.000231665	cocultAKPMac_REPLICATE	Ifitm3
3.68352e-08	-0.306791	0.989	0.979	0.00101054	cocultAKPMac_REPLICATE	Cd2ap
1.29287e-07	-0.294262	0.331	0.401	0.00354686	cocultAKPMac_REPLICATE	H1f2
2.74853e-07	-0.37264	0.334	0.39	0.00754031	cocultAKPMac_REPLICATE	Dgat1
4.51283e-07	-0.583175	0.623	0.624	0.0123805	cocultAKPMac_REPLICATE	Id3
1.3145e-06	-0.290314	0.746	0.718	0.0360621	cocultAKPMac_REPLICATE	Siva1
4.24065e-06	-0.399127	0.673	0.685	0.116338	cocultAKPMac_REPLICATE	AA467197
6.77844e-06	-0.251817	0.659	0.638	0.18596	cocultAKPMac_REPLICATE	Exosc8
7.96316e-06	-0.270488	0.305	0.358	0.218461	cocultAKPMac_REPLICATE	Abcb1a
8.51445e-06	-0.329538	0.386	0.309	0.233585	cocultAKPMac_REPLICATE	H1f5
0.000119297	-1.13207	0.917	0.773	1	cocultAKPMac_REPLICATE	Nupr1
0.000298055	-0.322653	0.351	0.386	1	cocultAKPMac_REPLICATE	Ccn2
0.0022402	-0.304995	0.933	0.884	1	cocultAKPMac_REPLICATE	Ranbp1
0.00244741	-0.460325	0.336	0.368	1	cocultAKPMac_REPLICATE	Ugt2b34
0.00437289	-0.363054	0.249	0.272	1	cocultAKPMac_REPLICATE	Selenop
0.00441173	-0.348424	0.411	0.432	1	cocultAKPMac_REPLICATE	Cdhr2
0	2.24027	0.711	0.166	0	cocultAKPFib	Pla2g2a
0	1.92885	0.992	0.572	0	cocultAKPFib	Ly6c1
0	1.59065	1	0.387	0	cocultAKPFib	Wfdc2
0	1.48087	0.828	0.311	0	cocultAKPFib	Aqp5
0	1.45901	0.897	0.442	0	cocultAKPFib	Agr2
0	1.30516	0.895	0.35	0	cocultAKPFib	Ly6g
0	1.27696	0.995	0.95	0	cocultAKPFib	Ly6a
0	1.26231	0.999	0.912	0	cocultAKPFib	Gpx2
0	1.20111	1	0.993	0	cocultAKPFib	Rpsa
0	1.14581	1	0.987	0	cocultAKPFib	Rpl14
0	1.11849	1	0.995	0	cocultAKPFib	Rps3a1
0	1.05068	0.926	0.526	0	cocultAKPFib	Tspan1
0	0.964793	0.858	0.386	0	cocultAKPFib	Prelid2
0	0.949392	0.928	0.7	0	cocultAKPFib	Psph
0	0.943002	0.342	0.074	0	cocultAKPFib	Bex1
0	0.918788	1	0.995	0	cocultAKPFib	H2az1
0	0.904482	0.994	0.914	0	cocultAKPFib	Manf
0	0.889665	0.973	0.607	0	cocultAKPFib	Gm8730
0	0.874006	0.996	0.987	0	cocultAKPFib	Pglyrp1
0	0.873024	0.994	0.945	0	cocultAKPFib	Eif4ebp1
0	0.860976	0.97	0.709	0	cocultAKPFib	Asns
0	0.859568	1	0.994	0	cocultAKPFib	Rps4x
0	0.846126	1	0.993	0	cocultAKPFib	Eif5a
0	0.837195	0.994	0.948	0	cocultAKPFib	Sec11c
0	0.827688	0.865	0.353	0	cocultAKPFib	Khdc1a
0	0.814622	1	0.991	0	cocultAKPFib	Rpl29
0	0.810583	0.745	0.239	0	cocultAKPFib	Cavin3
0	0.809412	0.999	0.998	0	cocultAKPFib	Tpi1
0	0.791016	0.997	0.957	0	cocultAKPFib	Park7
0	0.789597	0.998	0.944	0	cocultAKPFib	Rab25
0	0.780356	1	0.998	0	cocultAKPFib	Ppia
0	0.778374	0.863	0.55	0	cocultAKPFib	Fkbp11
0	0.756965	0.984	0.891	0	cocultAKPFib	Fdx1
0	0.754798	0.997	0.949	0	cocultAKPFib	Spcs2
0	0.752576	0.996	0.941	0	cocultAKPFib	Ppp1r14b
0	0.752067	0.997	0.957	0	cocultAKPFib	Cdk2ap2
0	0.751468	1	0.991	0	cocultAKPFib	Rpl8
0	0.747167	1	0.968	0	cocultAKPFib	Rpl3
0	0.742498	0.994	0.92	0	cocultAKPFib	Lsm4
0	0.728592	0.994	0.939	0	cocultAKPFib	Cyc1
0	0.726767	0.994	0.946	0	cocultAKPFib	Ostc
0	0.719811	1	0.989	0	cocultAKPFib	Rpl10
0	0.71889	0.87	0.281	0	cocultAKPFib	3830403N18Rik
0	0.712623	0.998	0.969	0	cocultAKPFib	Tomm22
0	0.711033	0.968	0.83	0	cocultAKPFib	Alyref
0	0.710018	0.998	0.994	0	cocultAKPFib	Anxa4
0	0.709274	0.997	0.953	0	cocultAKPFib	Ssr4
0	0.70782	0.891	0.555	0	cocultAKPFib	Dhrs7
0	0.707514	1	0.999	0	cocultAKPFib	Rpl9
0	0.702839	0.98	0.868	0	cocultAKPFib	Uchl3
0	0.697436	0.999	0.973	0	cocultAKPFib	Psma3
0	0.693415	1	0.993	0	cocultAKPFib	Rpl7a
0	0.692971	0.99	0.886	0	cocultAKPFib	Ssr2
0	0.690532	0.998	0.973	0	cocultAKPFib	Atp5g1
0	0.688436	0.994	0.958	0	cocultAKPFib	Ube2m
0	0.677795	0.999	0.981	0	cocultAKPFib	Atp5c1
0	0.67763	0.974	0.812	0	cocultAKPFib	Gadd45gip1
0	0.668179	0.964	0.727	0	cocultAKPFib	Slc50a1
0	0.667733	1	0.99	0	cocultAKPFib	Rps7
0	0.66296	0.898	0.425	0	cocultAKPFib	Apobec3
0	0.66076	0.98	0.865	0	cocultAKPFib	Mrpl42
0	0.658856	1	0.989	0	cocultAKPFib	Rpl13
0	0.656663	0.998	0.933	0	cocultAKPFib	Eif3i
0	0.647641	0.999	0.969	0	cocultAKPFib	Ppib
0	0.645507	1	0.998	0	cocultAKPFib	Oaz1
0	0.643359	0.992	0.925	0	cocultAKPFib	Ybx3
0	0.63798	0.997	0.966	0	cocultAKPFib	Psmb2
0	0.631547	1	0.995	0	cocultAKPFib	Naca
0	0.625931	0.965	0.788	0	cocultAKPFib	Stoml2
0	0.624459	0.948	0.309	0	cocultAKPFib	Rps18-ps6
0	0.619002	1	0.994	0	cocultAKPFib	Rps3
0	0.616017	0.825	0.298	0	cocultAKPFib	Rdx
0	0.613057	0.999	0.983	0	cocultAKPFib	Eif4a1
0	0.610424	1	0.996	0	cocultAKPFib	Rpl11
0	0.608817	1	0.997	0	cocultAKPFib	Rpl18a
0	0.606273	0.853	0.304	0	cocultAKPFib	Hoxa11os
0	0.5983	0.992	0.935	0	cocultAKPFib	Bcas2
0	0.596617	0.993	0.891	0	cocultAKPFib	Gm8420
0	0.595357	0.852	0.468	0	cocultAKPFib	Tst
0	0.593918	0.948	0.78	0	cocultAKPFib	Eif1b
0	0.59278	0.993	0.934	0	cocultAKPFib	Mrpl30
0	0.590451	1	0.995	0	cocultAKPFib	Rps5
0	0.587754	0.997	0.98	0	cocultAKPFib	Psmb3
0	0.587075	0.988	0.894	0	cocultAKPFib	Dcun1d5
0	0.586207	1	0.998	0	cocultAKPFib	Btf3
0	0.585972	0.958	0.8	0	cocultAKPFib	Nudt2
0	0.585079	1	0.986	0	cocultAKPFib	Rpl10a
0	0.584395	0.997	0.972	0	cocultAKPFib	Sub1
0	0.577494	0.995	0.919	0	cocultAKPFib	Eif3e
0	0.570631	0.999	0.984	0	cocultAKPFib	Sumo2
0	0.568298	0.995	0.961	0	cocultAKPFib	Ndufb5
0	0.55725	0.997	0.97	0	cocultAKPFib	Vdac1
0	0.549422	1	0.999	0	cocultAKPFib	Rpl19
0	0.54879	0.998	0.987	0	cocultAKPFib	Srp9
0	0.5485	1	0.998	0	cocultAKPFib	Rpl18
0	0.544087	0.999	0.992	0	cocultAKPFib	Atp5pb
0	0.530801	0.999	0.984	0	cocultAKPFib	Pebp1
0	0.523719	0.992	0.959	0	cocultAKPFib	Ndufs7
0	0.513567	0.796	0.296	0	cocultAKPFib	Hoxa9
0	0.507161	0.995	0.976	0	cocultAKPFib	Uqcrfs1
0	0.506109	0.996	0.973	0	cocultAKPFib	Rtraf
0	0.501782	0.991	0.968	0	cocultAKPFib	Psmb5
0	0.487701	0.721	0.253	0	cocultAKPFib	Rangrf
0	0.478398	0.268	0.045	0	cocultAKPFib	Tesc
0	0.471024	0.999	0.996	0	cocultAKPFib	Atp5d
0	0.448652	0.781	0.297	0	cocultAKPFib	Hoxa10
0	0.439543	0.524	0.154	0	cocultAKPFib	Gmpr
0	0.429464	1	1	0	cocultAKPFib	Pfn1
0	0.376376	0.434	0.065	0	cocultAKPFib	Faim2
0	0.339491	0.452	0.128	0	cocultAKPFib	Bambi
0	0.308995	0.574	0.176	0	cocultAKPFib	Aga
0	0.307333	0.471	0.126	0	cocultAKPFib	Hebp2
0	0.275773	0.492	0.142	0	cocultAKPFib	Hoxb13
0	0.257156	0.348	0.079	0	cocultAKPFib	Ptpro
0	0.251257	0.499	0.149	0	cocultAKPFib	BC023719
0	-0.697287	0.981	0.986	0	cocultAKPFib	Tomm7
0	-0.699457	0.999	0.998	0	cocultAKPFib	Cox7c
0	-0.892233	0.999	0.998	0	cocultAKPFib	Rpl37a
0	-0.893729	0.998	0.999	0	cocultAKPFib	Elob
0	-1.1903	0.938	0.971	0	cocultAKPFib	Tpm1
0	-1.3787	0	0.563	0	cocultAKPFib	Rps4l
0	-1.43185	0.931	0.983	0	cocultAKPFib	Cd2ap
0	-1.43796	0.003	0.498	0	cocultAKPFib	Anxa13
0	-1.43884	0.942	0.984	0	cocultAKPFib	2200002D01Rik
0	-1.48928	1	1	0	cocultAKPFib	S100a6
0	-1.50257	0	0.499	0	cocultAKPFib	Apob
0	-1.59422	0.09	0.631	0	cocultAKPFib	Cyba
0	-1.65456	0	0.574	0	cocultAKPFib	Xist
0	-1.8135	0.998	1	0	cocultAKPFib	Tmsb10
0	-1.9002	0.066	0.555	0	cocultAKPFib	Basp1
0	-2.06585	0.753	0.876	0	cocultAKPFib	Msln
0	-2.1576	0.038	0.515	0	cocultAKPFib	Krt20
0	-2.22282	0	0.527	0	cocultAKPFib	Tm4sf4
0	-2.22934	0.965	0.987	0	cocultAKPFib	Crip1
0	-2.31895	0.968	0.98	0	cocultAKPFib	Tmsb4x
0	-2.81788	0.213	0.646	0	cocultAKPFib	Rps3a3
0	-3.05591	0.945	0.982	0	cocultAKPFib	CT010467.1
0	-3.74737	0.136	0.647	0	cocultAKPFib	Lgals2
2.14468e-305	0.554704	0.992	0.907	5.88371e-301	cocultAKPFib	Sarnp
4.23235e-305	0.543142	1	0.996	1.1611e-300	cocultAKPFib	Rps11
1.63136e-301	-0.685026	0.876	0.945	4.47546e-297	cocultAKPFib	Cox17
2.67112e-300	0.657593	0.9	0.639	7.32796e-296	cocultAKPFib	Timm8a1
7.25092e-299	0.275858	0.549	0.186	1.98922e-294	cocultAKPFib	Cpne8
2.64476e-298	0.558772	0.985	0.916	7.25565e-294	cocultAKPFib	Mrps24
4.08094e-298	0.570895	0.998	0.972	1.11957e-293	cocultAKPFib	Rpl5
5.27603e-298	0.47593	1	0.968	1.44743e-293	cocultAKPFib	Eif3h
2.92274e-297	-3.85763	0.369	0.681	8.01826e-293	cocultAKPFib	Clu
7.34305e-297	0.525948	0.968	0.52	2.01449e-292	cocultAKPFib	Gm1673
2.47785e-296	0.467898	0.998	0.985	6.79773e-292	cocultAKPFib	Ndufb8
3.55935e-296	0.498712	0.99	0.937	9.76472e-292	cocultAKPFib	Aurkaip1
5.25586e-296	0.544942	0.99	0.935	1.44189e-291	cocultAKPFib	Acp1
6.4397e-296	0.551022	0.973	0.834	1.76667e-291	cocultAKPFib	Ctsz
1.946e-295	0.509598	1	0.994	5.33865e-291	cocultAKPFib	Rpl6
3.35584e-295	0.936435	0.435	0.136	9.20641e-291	cocultAKPFib	Hspb1
1.49311e-294	0.646139	0.94	0.757	4.0962e-290	cocultAKPFib	Cenpx
1.98148e-293	0.704873	0.998	0.972	5.43601e-289	cocultAKPFib	Cd9
2.32395e-290	0.510872	0.987	0.932	6.37551e-286	cocultAKPFib	Psma1
1.20336e-288	0.564775	0.988	0.916	3.30131e-284	cocultAKPFib	Cope
1.48045e-288	0.458189	0.996	0.977	4.06146e-284	cocultAKPFib	Spcs1
4.20206e-288	0.710339	0.982	0.844	1.15279e-283	cocultAKPFib	C1qbp
2.57257e-286	0.829654	0.968	0.792	7.05759e-282	cocultAKPFib	Hopx
2.30328e-285	0.510684	1	0.998	6.31881e-281	cocultAKPFib	Rpl21
5.60189e-285	-0.767286	0.076	0.525	1.53682e-280	cocultAKPFib	Marcks
1.57819e-284	0.599444	0.974	0.83	4.32962e-280	cocultAKPFib	Nans
8.45134e-283	0.528614	0.987	0.909	2.31854e-278	cocultAKPFib	Timm17a
6.2072e-280	0.755387	0.623	0.248	1.70288e-275	cocultAKPFib	Rgcc
1.87956e-279	-1.38914	1	1	5.1564e-275	cocultAKPFib	Krt8
2.62559e-279	0.269389	0.537	0.186	7.20305e-275	cocultAKPFib	Hoxa7
8.44402e-279	0.659455	1	1	2.31653e-274	cocultAKPFib	Gapdh
2.08276e-278	-1.91075	0.41	0.721	5.71385e-274	cocultAKPFib	Tm4sf1
6.60461e-278	-1.10163	1	1	1.81191e-273	cocultAKPFib	Actb
2.77973e-276	0.579871	0.953	0.825	7.62591e-272	cocultAKPFib	Pfdn4
3.40257e-276	0.476747	0.995	0.954	9.33462e-272	cocultAKPFib	Vdac3
5.33931e-275	0.581029	0.874	0.646	1.46479e-270	cocultAKPFib	Sdf2l1
6.02373e-275	0.555153	0.983	0.93	1.65255e-270	cocultAKPFib	Rab5if
6.217e-275	0.581749	0.995	0.925	1.70557e-270	cocultAKPFib	Krtcap2
1.06778e-274	0.595319	0.984	0.873	2.92934e-270	cocultAKPFib	Trmt112
4.74357e-274	0.558753	0.845	0.537	1.30135e-269	cocultAKPFib	Rac3
7.8112e-274	-0.563298	0.875	0.948	2.14293e-269	cocultAKPFib	Son
1.00119e-273	0.56307	0.998	0.953	2.74665e-269	cocultAKPFib	Eef1d
2.28043e-273	0.509144	0.978	0.9	6.25613e-269	cocultAKPFib	Emc6
2.51228e-270	-0.709491	0.726	0.873	6.89219e-266	cocultAKPFib	Dync1i2
8.13508e-269	-0.983975	0.112	0.53	2.23178e-264	cocultAKPFib	Mir6236
4.29441e-268	0.616882	0.985	0.914	1.17813e-263	cocultAKPFib	Mrpl12
1.07586e-267	0.513963	0.999	0.984	2.95152e-263	cocultAKPFib	Rbm3
6.85044e-267	0.519139	0.977	0.883	1.87935e-262	cocultAKPFib	Fkbp2
6.58124e-266	0.433499	0.999	0.981	1.8055e-261	cocultAKPFib	Psma2
4.30667e-264	0.633357	0.912	0.694	1.18149e-259	cocultAKPFib	Tmem97
1.49387e-262	0.586612	0.96	0.803	4.09827e-258	cocultAKPFib	Idh3a
1.66832e-262	-0.899202	0.879	0.948	4.57686e-258	cocultAKPFib	Smim22
1.21196e-261	0.558876	0.999	0.981	3.3249e-257	cocultAKPFib	Psma7
1.26767e-260	-0.719033	0.504	0.763	3.47772e-256	cocultAKPFib	Slc25a24
1.56889e-260	0.523371	0.907	0.675	4.30409e-256	cocultAKPFib	Magohb
9.78432e-259	0.575372	0.99	0.93	2.68423e-254	cocultAKPFib	Phb2
3.11692e-258	0.544437	0.865	0.621	8.55096e-254	cocultAKPFib	Ppih
4.97582e-258	0.533468	0.978	0.882	1.36507e-253	cocultAKPFib	Ddost
5.43036e-258	0.647807	0.994	0.936	1.48977e-253	cocultAKPFib	Fdps
1.37113e-253	-1.08806	0.176	0.579	3.76157e-249	cocultAKPFib	Cdkn1a
1.4725e-253	0.96069	0.411	0.128	4.03965e-249	cocultAKPFib	Cbr2
5.69069e-253	0.503361	1	0.998	1.56118e-248	cocultAKPFib	Rps27a
5.86276e-253	0.506674	0.975	0.873	1.60839e-248	cocultAKPFib	Ndufs8
1.12184e-252	-0.594355	0.538	0.787	3.07765e-248	cocultAKPFib	Fnbp1l
2.38983e-251	0.491917	0.968	0.814	6.55625e-247	cocultAKPFib	Imp3
6.01885e-250	0.617114	0.949	0.821	1.65121e-245	cocultAKPFib	Phf10
1.8029e-249	0.505644	0.987	0.892	4.94608e-245	cocultAKPFib	Tmed9
4.46464e-249	0.556834	0.998	0.985	1.22483e-244	cocultAKPFib	Higd1a
5.45649e-249	0.607116	0.994	0.948	1.49693e-244	cocultAKPFib	Anp32b
3.28299e-247	0.46547	0.999	0.992	9.00657e-243	cocultAKPFib	Sec61b
9.49469e-247	0.445252	0.908	0.688	2.60477e-242	cocultAKPFib	Rnf126
1.36918e-246	0.435313	0.992	0.941	3.7562e-242	cocultAKPFib	Uqcrc2
3.37527e-246	0.44725	0.882	0.642	9.25972e-242	cocultAKPFib	Tvp23b
2.71583e-245	0.65543	1	0.973	7.4506e-241	cocultAKPFib	Npm1
7.58444e-245	0.436129	0.993	0.941	2.08072e-240	cocultAKPFib	Mrps14
2.84515e-244	0.676084	0.999	0.974	7.8054e-240	cocultAKPFib	Ran
3.21964e-244	-0.76439	0.541	0.788	8.83275e-240	cocultAKPFib	Dsg2
4.54697e-243	0.500682	0.926	0.76	1.24742e-238	cocultAKPFib	Prdx3
1.24826e-242	0.37447	0.999	0.992	3.42449e-238	cocultAKPFib	Arf1
1.40836e-242	0.503952	0.935	0.776	3.8637e-238	cocultAKPFib	Gtf2a2
2.0995e-242	2.10409	0.465	0.178	5.75976e-238	cocultAKPFib	Rhox5
3.15535e-242	0.425319	0.998	0.979	8.65639e-238	cocultAKPFib	Tmed2
4.06175e-242	-0.694371	0.458	0.732	1.1143e-237	cocultAKPFib	Me1
6.1511e-242	0.481479	0.978	0.859	1.68749e-237	cocultAKPFib	Fundc2
1.98422e-241	0.489879	0.987	0.944	5.44352e-237	cocultAKPFib	Ndufab1
8.5111e-241	0.411436	0.999	0.977	2.33493e-236	cocultAKPFib	Eif3k
9.28253e-241	0.552029	1	0.963	2.54657e-236	cocultAKPFib	Rpl12
2.00477e-240	0.668507	0.972	0.859	5.49989e-236	cocultAKPFib	Ddx39
6.65662e-240	0.476577	0.916	0.728	1.82618e-235	cocultAKPFib	Fam136a
9.63516e-240	0.596321	0.951	0.729	2.64331e-235	cocultAKPFib	Phgdh
1.9478e-239	-0.82529	0.367	0.69	5.34359e-235	cocultAKPFib	Ugdh
6.27586e-237	0.594449	0.964	0.818	1.72172e-232	cocultAKPFib	Snrpa1
2.19072e-236	0.484551	0.984	0.932	6.01003e-232	cocultAKPFib	Tecr
9.50849e-236	0.462232	1	1	2.60856e-231	cocultAKPFib	Eef1a1
2.03545e-235	0.425752	0.998	0.992	5.58406e-231	cocultAKPFib	Dad1
9.73282e-235	0.422973	0.995	0.975	2.6701e-230	cocultAKPFib	Ndufc2
2.80594e-234	0.66759	0.991	0.547	7.69782e-230	cocultAKPFib	pEGFP
5.63919e-234	0.48635	0.946	0.8	1.54706e-229	cocultAKPFib	Tmem126a
9.68483e-233	0.453807	0.984	0.926	2.65694e-228	cocultAKPFib	Sdhb
3.65948e-232	0.512521	1	0.974	1.00394e-227	cocultAKPFib	Rpl4
3.73044e-232	-0.485352	0.998	0.997	1.02341e-227	cocultAKPFib	Cox6c
3.76382e-232	0.681885	0.926	0.693	1.03257e-227	cocultAKPFib	Fgfbp1
9.41167e-232	-0.731905	0.622	0.819	2.582e-227	cocultAKPFib	Cast
3.39386e-231	0.48538	1	0.997	9.31071e-227	cocultAKPFib	Rps8
4.90764e-231	0.448749	0.947	0.788	1.34636e-226	cocultAKPFib	Polr2c
1.03188e-230	0.458979	0.98	0.914	2.83087e-226	cocultAKPFib	Rnf7
2.12509e-230	0.524343	0.961	0.897	5.82996e-226	cocultAKPFib	Phf5a
2.44342e-230	0.541947	0.959	0.815	6.70328e-226	cocultAKPFib	Pmvk
5.36521e-230	0.419015	0.971	0.885	1.47189e-225	cocultAKPFib	C1d
7.93234e-230	0.492785	0.979	0.904	2.17616e-225	cocultAKPFib	Psmd7
2.04512e-229	0.418133	0.998	0.984	5.61058e-225	cocultAKPFib	Atp5o.1
4.27113e-229	0.834184	1	0.999	1.17174e-224	cocultAKPFib	Bsg
6.23635e-228	-0.744121	0.809	0.886	1.71088e-223	cocultAKPFib	Itgb1
6.2522e-228	0.489051	0.882	0.568	1.71523e-223	cocultAKPFib	Psat1
6.37661e-227	0.642413	0.976	0.839	1.74936e-222	cocultAKPFib	Nhp2
1.3241e-225	0.380405	0.824	0.505	3.63255e-221	cocultAKPFib	Vegfb
3.3448e-225	0.476116	0.919	0.737	9.17613e-221	cocultAKPFib	Trabd
5.31198e-225	0.450122	0.942	0.769	1.45729e-220	cocultAKPFib	Aig1
5.41985e-225	0.847782	0.933	0.756	1.48688e-220	cocultAKPFib	Bnip3
5.43972e-225	0.451262	0.991	0.963	1.49233e-220	cocultAKPFib	Tmem14c
5.46035e-225	0.416078	0.887	0.639	1.49799e-220	cocultAKPFib	Ss18l2
8.13629e-225	1.40304	0.985	0.764	2.23211e-220	cocultAKPFib	Nupr1
1.08465e-224	0.487977	0.988	0.943	2.97562e-220	cocultAKPFib	Sod2
4.38804e-224	0.283542	1	1	1.20381e-219	cocultAKPFib	Cox4i1
1.9914e-223	0.466689	0.953	0.815	5.46321e-219	cocultAKPFib	Ddt
5.19117e-223	0.473441	0.938	0.727	1.42415e-218	cocultAKPFib	Naa10
1.16946e-222	0.468933	0.927	0.719	3.20829e-218	cocultAKPFib	Acaa1a
2.10437e-222	-0.495131	0.992	0.993	5.77312e-218	cocultAKPFib	Atp5md
2.39869e-222	0.421646	0.792	0.493	6.58057e-218	cocultAKPFib	Ppif
5.1375e-222	0.539368	0.996	0.958	1.40942e-217	cocultAKPFib	Tomm20
1.46367e-221	0.432983	0.971	0.866	4.01545e-217	cocultAKPFib	Ndufs3
1.99175e-221	0.47199	0.894	0.606	5.46416e-217	cocultAKPFib	Prdx4
3.86925e-221	0.481329	0.918	0.732	1.06149e-216	cocultAKPFib	Gale
1.69668e-220	-0.857323	0.922	0.957	4.65467e-216	cocultAKPFib	Ywhaz
3.80906e-220	0.547146	0.99	0.943	1.04498e-215	cocultAKPFib	Snrpb
3.55144e-219	0.535591	0.888	0.626	9.74303e-215	cocultAKPFib	Mgat4b
1.07031e-218	-0.726409	0.53	0.776	2.93629e-214	cocultAKPFib	Dsp
1.70007e-215	0.421427	0.925	0.75	4.66397e-211	cocultAKPFib	Ccdc58
1.43025e-214	-0.784658	1	0.998	3.92375e-210	cocultAKPFib	Rps28
2.95776e-214	-0.508919	0.001	0.366	8.11432e-210	cocultAKPFib	Serpinb6b
6.59959e-214	0.422749	0.995	0.97	1.81053e-209	cocultAKPFib	Tmed10
1.16089e-213	0.602165	0.977	0.888	3.18479e-209	cocultAKPFib	Chchd10
1.35579e-213	0.461481	0.962	0.801	3.71948e-209	cocultAKPFib	Ssna1
7.18411e-213	-0.704559	0.984	0.986	1.97089e-208	cocultAKPFib	Atp5k
1.3758e-212	-3.39478	0.316	0.617	3.77438e-208	cocultAKPFib	Gsta1
1.55358e-212	0.284769	0.581	0.258	4.26208e-208	cocultAKPFib	Noxa1
2.80802e-212	0.410769	0.989	0.938	7.70353e-208	cocultAKPFib	Psmc6
3.83185e-212	0.489586	0.904	0.722	1.05123e-207	cocultAKPFib	Nip7
4.12135e-212	0.489165	0.962	0.907	1.13065e-207	cocultAKPFib	Erg28
5.80311e-212	-0.882607	0.718	0.846	1.59203e-207	cocultAKPFib	Actn4
1.48574e-211	0.45619	0.952	0.808	4.07598e-207	cocultAKPFib	Ssbp1
4.9381e-211	0.443731	0.963	0.855	1.35472e-206	cocultAKPFib	Mrps15
1.32418e-210	-0.566866	0.905	0.947	3.63276e-206	cocultAKPFib	Ctnna1
2.78688e-210	0.467415	0.911	0.729	7.64554e-206	cocultAKPFib	Bspry
3.72173e-209	0.414451	0.994	0.958	1.02102e-204	cocultAKPFib	Sumo1
6.17234e-209	0.443966	0.972	0.874	1.69332e-204	cocultAKPFib	Mrpl15
8.07947e-209	0.421229	0.973	0.895	2.21652e-204	cocultAKPFib	Wdr83os
8.61316e-209	-0.813135	0.784	0.888	2.36293e-204	cocultAKPFib	Ptbp3
4.21572e-208	-0.70865	0.998	0.993	1.15654e-203	cocultAKPFib	Gm10076
5.37995e-208	-0.576523	0.991	0.988	1.47594e-203	cocultAKPFib	Atox1
7.60087e-208	0.467929	0.988	0.918	2.08522e-203	cocultAKPFib	Smagp
2.39136e-207	0.446098	0.995	0.987	6.56046e-203	cocultAKPFib	Slc25a5
5.14882e-207	0.417488	0.988	0.899	1.41253e-202	cocultAKPFib	Eif3m
5.86782e-207	0.472535	0.897	0.687	1.60978e-202	cocultAKPFib	Sigmar1
9.88372e-207	0.480269	0.968	0.878	2.7115e-202	cocultAKPFib	Eif2s1
1.43451e-206	0.296966	0.585	0.28	3.93543e-202	cocultAKPFib	1700066B19Rik
1.56764e-206	0.453799	0.926	0.742	4.30065e-202	cocultAKPFib	Yrdc
2.32148e-206	0.407972	0.783	0.49	6.36876e-202	cocultAKPFib	Dtd1
2.59829e-206	0.454881	0.954	0.834	7.12814e-202	cocultAKPFib	Txn2
3.00275e-206	0.679326	0.939	0.81	8.23775e-202	cocultAKPFib	Cebpb
7.71666e-206	0.460726	0.988	0.907	2.11699e-201	cocultAKPFib	Pdia6
8.92026e-206	0.616619	0.836	0.583	2.44718e-201	cocultAKPFib	Srm
1.76832e-205	-0.581125	0.874	0.93	4.8512e-201	cocultAKPFib	Atp5l
3.47205e-205	0.434452	0.918	0.716	9.52521e-201	cocultAKPFib	Eef1akmt1
6.775e-205	-0.716556	0.65	0.823	1.85865e-200	cocultAKPFib	Ifngr1
1.05526e-204	0.412546	0.998	0.963	2.895e-200	cocultAKPFib	Rpl15
1.97547e-204	0.432459	0.846	0.56	5.4195e-200	cocultAKPFib	Gcat
3.03931e-204	0.356718	0.999	0.992	8.33804e-200	cocultAKPFib	Ndufb9
7.21113e-204	0.428798	0.809	0.533	1.9783e-199	cocultAKPFib	Pim3
1.01006e-203	0.338002	0.434	0.154	2.771e-199	cocultAKPFib	Smoc2
1.0995e-203	-0.658566	0.66	0.827	3.01636e-199	cocultAKPFib	Mapk13
1.4049e-203	0.421676	0.922	0.718	3.8542e-199	cocultAKPFib	Mpp6
1.41947e-203	0.397216	0.886	0.664	3.89416e-199	cocultAKPFib	Gm5292
4.40864e-203	-1.15919	0.777	0.879	1.20947e-198	cocultAKPFib	Cdh17
2.18092e-202	0.443915	0.978	0.893	5.98314e-198	cocultAKPFib	Arpc5l
2.2568e-202	0.405516	0.992	0.961	6.1913e-198	cocultAKPFib	Txnl1
3.67355e-202	-0.582569	0.491	0.73	1.0078e-197	cocultAKPFib	Myh9
3.93e-202	0.306348	1	0.999	1.07816e-197	cocultAKPFib	Cox5a
1.98631e-201	-0.628033	0.787	0.888	5.44924e-197	cocultAKPFib	Actr2
4.2579e-201	-0.500272	0.19	0.543	1.16811e-196	cocultAKPFib	Slc39a4
5.36528e-201	0.396246	0.881	0.694	1.47191e-196	cocultAKPFib	Emc2
2.07984e-200	0.427113	1	0.998	5.70583e-196	cocultAKPFib	Rps16
2.56578e-200	-2.05396	0.818	0.884	7.03895e-196	cocultAKPFib	Serpinb1a
2.64385e-200	0.433422	0.992	0.952	7.25314e-196	cocultAKPFib	Taf10
3.10839e-200	0.408802	0.967	0.886	8.52756e-196	cocultAKPFib	Suclg1
1.45398e-199	0.350898	0.767	0.48	3.98885e-195	cocultAKPFib	Dcps
7.36706e-199	-0.41793	0	0.346	2.02108e-194	cocultAKPFib	Gm28438
9.93952e-199	0.396397	0.997	0.968	2.72681e-194	cocultAKPFib	Ndufb11
1.12178e-197	-1.09797	0.299	0.618	3.0775e-193	cocultAKPFib	Rhoc
2.96625e-197	-0.527561	0.848	0.922	8.13762e-193	cocultAKPFib	Afdn
5.1546e-197	-0.580139	0.599	0.796	1.41411e-192	cocultAKPFib	Jup
1.57215e-196	0.465224	0.885	0.714	4.31303e-192	cocultAKPFib	Rpp25l
2.44123e-196	0.403287	0.896	0.703	6.69727e-192	cocultAKPFib	Bod1
2.60235e-196	0.428849	0.999	0.991	7.1393e-192	cocultAKPFib	Pgam1
1.58993e-195	0.541383	0.973	0.829	4.36183e-191	cocultAKPFib	Slc25a4
2.35016e-195	-0.72754	0.222	0.549	6.44743e-191	cocultAKPFib	Lars2
5.11175e-195	0.419204	1	0.988	1.40236e-190	cocultAKPFib	Eef1b2
1.13173e-194	0.349815	0.999	0.985	3.10478e-190	cocultAKPFib	Polr1d
1.79613e-194	0.382272	0.845	0.617	4.9275e-190	cocultAKPFib	Hmbs
1.98163e-194	-0.667834	0.953	0.968	5.4364e-190	cocultAKPFib	Eif4g2
4.47909e-194	0.556822	0.848	0.624	1.22879e-189	cocultAKPFib	Exosc8
1.32668e-193	0.468543	0.965	0.835	3.63963e-189	cocultAKPFib	Emg1
3.70049e-193	0.405627	0.973	0.885	1.01519e-188	cocultAKPFib	Ndufa10
5.30386e-193	0.388482	0.963	0.879	1.45506e-188	cocultAKPFib	Plekhj1
9.00746e-193	0.350944	0.862	0.599	2.47111e-188	cocultAKPFib	Gm8430
1.22181e-192	0.443304	0.992	0.953	3.35192e-188	cocultAKPFib	Pgls
2.21169e-192	0.33691	0.741	0.447	6.06756e-188	cocultAKPFib	Qtrt1
2.24526e-192	-0.752879	0.536	0.753	6.15963e-188	cocultAKPFib	Lasp1
3.79126e-192	0.3793	0.992	0.949	1.04009e-187	cocultAKPFib	Ndufa8
1.29711e-191	-0.505359	0.958	0.975	3.5585e-187	cocultAKPFib	Romo1
6.95725e-191	0.537018	0.906	0.715	1.90865e-186	cocultAKPFib	Mrto4
2.22948e-190	0.42521	0.936	0.794	6.11634e-186	cocultAKPFib	Mrpl11
3.40041e-190	-0.566277	0.162	0.5	9.32868e-186	cocultAKPFib	Samd9l
5.12728e-190	0.271512	0.215	0.049	1.40662e-185	cocultAKPFib	Krt27
7.36851e-190	-0.921401	0.794	0.861	2.02148e-185	cocultAKPFib	Pepd
1.25149e-189	-0.874	0.678	0.815	3.43333e-185	cocultAKPFib	Pls1
1.51334e-189	0.389616	0.869	0.665	4.15169e-185	cocultAKPFib	Gtf2e2
2.96473e-189	0.414128	0.939	0.813	8.13345e-185	cocultAKPFib	Mrpl35
3.29873e-189	0.416051	0.907	0.721	9.04974e-185	cocultAKPFib	Tsfm
6.11861e-189	0.422075	0.964	0.891	1.67858e-184	cocultAKPFib	Ciao2a
3.17684e-188	-0.531014	0.608	0.786	8.71534e-184	cocultAKPFib	Tulp4
8.75412e-188	0.573325	1	0.967	2.40161e-183	cocultAKPFib	Ptma
6.19856e-187	0.38911	0.785	0.475	1.70051e-182	cocultAKPFib	Mthfd2
1.46825e-186	0.409569	0.84	0.601	4.028e-182	cocultAKPFib	Wdr18
2.95526e-186	-1.19471	0.971	0.985	8.10745e-182	cocultAKPFib	Plac8
3.05484e-186	0.326875	0.429	0.171	8.38064e-182	cocultAKPFib	Shf
3.83397e-186	0.444742	0.885	0.621	1.05181e-181	cocultAKPFib	Impdh2
4.63149e-186	0.437986	0.86	0.627	1.2706e-181	cocultAKPFib	Egln1
8.48183e-186	0.410375	0.75	0.478	2.3269e-181	cocultAKPFib	Mettl1
1.33723e-185	0.448542	0.852	0.54	3.66856e-181	cocultAKPFib	Ppp1r1b
1.4451e-185	0.604324	0.98	0.901	3.96448e-181	cocultAKPFib	Nme1
2.16926e-185	0.390849	0.969	0.868	5.95115e-181	cocultAKPFib	Actr10
4.13892e-185	0.377012	0.92	0.749	1.13547e-180	cocultAKPFib	Pigx
1.68612e-184	-0.926208	0.61	0.777	4.62571e-180	cocultAKPFib	Cdh1
1.89816e-184	0.356982	0.999	0.984	5.20741e-180	cocultAKPFib	Eif3f
7.19189e-183	0.467121	0.99	0.949	1.97302e-178	cocultAKPFib	Cnbp
8.85572e-183	0.463465	0.912	0.71	2.42948e-178	cocultAKPFib	Idh2
9.90171e-183	-1.43113	0.999	0.999	2.71644e-178	cocultAKPFib	Malat1
5.68665e-181	0.415488	0.952	0.808	1.56008e-176	cocultAKPFib	Hsd17b10
5.77078e-181	-2.20313	0.008	0.331	1.58316e-176	cocultAKPFib	Rbp2
5.89167e-181	-0.673544	0.35	0.63	1.61632e-176	cocultAKPFib	Rdh10
1.17831e-180	0.449743	0.933	0.776	3.23257e-176	cocultAKPFib	Plp2
1.77311e-180	0.391882	0.883	0.693	4.86435e-176	cocultAKPFib	Clns1a
2.55395e-180	0.458954	0.747	0.469	7.00651e-176	cocultAKPFib	Smox
4.13014e-180	-0.949891	0.852	0.922	1.13306e-175	cocultAKPFib	Ahnak
5.20058e-180	0.396083	0.828	0.591	1.42673e-175	cocultAKPFib	Rpf2
3.36522e-179	-0.572752	0.336	0.624	9.23213e-175	cocultAKPFib	Ctnnd1
3.47143e-179	-0.535994	0.514	0.75	9.52352e-175	cocultAKPFib	Myo6
3.47477e-179	0.422301	0.991	0.942	9.53268e-175	cocultAKPFib	Cct8
4.02498e-179	0.432482	0.914	0.768	1.10421e-174	cocultAKPFib	Mrps26
5.21409e-179	0.388393	1	0.991	1.43043e-174	cocultAKPFib	Rpl17
2.8434e-178	-0.619513	0.756	0.854	7.80058e-174	cocultAKPFib	F11r
3.14981e-178	0.368738	0.897	0.732	8.64118e-174	cocultAKPFib	Timm17b
3.54339e-178	0.535257	0.726	0.419	9.72092e-174	cocultAKPFib	Ccnb2
3.77396e-178	0.601648	0.99	0.874	1.03535e-173	cocultAKPFib	Car2
4.90475e-178	0.392895	0.924	0.745	1.34557e-173	cocultAKPFib	Hddc2
8.67351e-177	0.418892	0.969	0.883	2.37949e-172	cocultAKPFib	Mrpl34
9.89079e-177	0.48182	0.966	0.837	2.71344e-172	cocultAKPFib	Rsl1d1
1.57454e-176	-0.719008	0.008	0.326	4.31959e-172	cocultAKPFib	Onecut2
2.12376e-176	-0.722464	0.36	0.641	5.82631e-172	cocultAKPFib	Raph1
3.56775e-176	0.526496	0.706	0.422	9.78778e-172	cocultAKPFib	Tk1
5.72839e-176	-0.91484	0.933	0.948	1.57153e-171	cocultAKPFib	Ubc
8.97012e-176	0.393725	0.845	0.645	2.46086e-171	cocultAKPFib	Ndufaf3
2.82202e-175	-0.743348	0.222	0.531	7.74193e-171	cocultAKPFib	Lgals9
6.56726e-175	0.388827	0.964	0.836	1.80166e-170	cocultAKPFib	Kcnk1
1.35993e-174	0.278972	0.64	0.346	3.73082e-170	cocultAKPFib	Tmem107
6.35912e-174	0.387017	1	0.999	1.74456e-169	cocultAKPFib	Prdx1
1.40217e-173	-0.450475	0.98	0.983	3.84671e-169	cocultAKPFib	Ndufb1-ps
1.78347e-173	0.417575	0.913	0.718	4.89278e-169	cocultAKPFib	Bzw2
2.18577e-173	-0.791075	0.934	0.945	5.99645e-169	cocultAKPFib	Ctnnb1
2.86802e-173	-0.848427	0.974	0.973	7.86812e-169	cocultAKPFib	Cstb
8.36128e-173	0.361032	0.993	0.958	2.29383e-168	cocultAKPFib	Psmb6
2.81799e-172	-0.589409	0.366	0.636	7.73087e-168	cocultAKPFib	Tcf7l2
3.28559e-172	-0.508758	0.059	0.379	9.01369e-168	cocultAKPFib	Tubb2b
3.4942e-172	-0.429573	0.207	0.521	9.58599e-168	cocultAKPFib	Agrn
4.14037e-172	0.386825	0.977	0.891	1.13587e-167	cocultAKPFib	Mrps16
5.62864e-172	0.309894	0.695	0.403	1.54416e-167	cocultAKPFib	Cmtm7
8.74386e-172	-0.384779	0.039	0.357	2.39879e-167	cocultAKPFib	Igsf23
1.10831e-171	0.385228	0.886	0.673	3.04055e-167	cocultAKPFib	Mrps28
1.35697e-171	0.361898	0.819	0.579	3.7227e-167	cocultAKPFib	Hacd1
1.6684e-171	-0.774393	0.989	0.974	4.57708e-167	cocultAKPFib	Uba52
3.86644e-171	0.310795	0.745	0.469	1.06072e-166	cocultAKPFib	Cox18
8.74236e-171	0.493155	0.973	0.876	2.39838e-166	cocultAKPFib	Snu13
9.04734e-171	0.369581	0.981	0.897	2.48205e-166	cocultAKPFib	Sec11a
9.24264e-171	-0.510041	0.997	0.996	2.53563e-166	cocultAKPFib	Atp5j2
1.07385e-170	0.367238	0.819	0.551	2.94601e-166	cocultAKPFib	Pla2g12a
1.49819e-170	0.374695	0.722	0.462	4.11014e-166	cocultAKPFib	Syngr1
2.10877e-170	-0.60699	0.431	0.652	5.78519e-166	cocultAKPFib	Ccng1
2.39361e-170	0.377954	0.934	0.806	6.56664e-166	cocultAKPFib	Ppa2
2.60344e-170	-0.874966	0.287	0.568	7.14227e-166	cocultAKPFib	Mgst2
6.76755e-170	-0.49358	0.393	0.662	1.85661e-165	cocultAKPFib	Itpr3
7.60813e-170	0.37526	1	0.998	2.08721e-165	cocultAKPFib	Ldha
1.1939e-169	0.490738	0.631	0.354	3.27534e-165	cocultAKPFib	Cysrt1
1.26114e-169	-0.448823	0.872	0.924	3.45982e-165	cocultAKPFib	Sec62
1.38108e-169	0.378303	0.926	0.773	3.78887e-165	cocultAKPFib	Utp11
1.45762e-169	0.539121	1	0.997	3.99884e-165	cocultAKPFib	Pgk1
3.99782e-169	-0.821866	0.771	0.877	1.09676e-164	cocultAKPFib	Hcfc1r1
8.18593e-169	0.37905	0.887	0.707	2.24573e-164	cocultAKPFib	Nudt5
1.64102e-168	0.468391	0.986	0.908	4.50197e-164	cocultAKPFib	U2af1
1.67132e-168	0.385519	0.977	0.913	4.5851e-164	cocultAKPFib	Sdhd
9.40569e-168	0.371813	0.931	0.772	2.58036e-163	cocultAKPFib	Mrpl13
1.46444e-167	-0.422188	0.155	0.475	4.01755e-163	cocultAKPFib	Phldb2
1.60303e-167	0.417341	0.987	0.922	4.39776e-163	cocultAKPFib	Cct5
2.77254e-167	0.368117	0.789	0.524	7.60619e-163	cocultAKPFib	Rrp15
4.04495e-167	0.595297	0.975	0.915	1.10969e-162	cocultAKPFib	Sypl
7.49342e-167	-0.445817	0.938	0.96	2.05575e-162	cocultAKPFib	Cops9
1.88658e-166	-1.22603	0.014	0.32	5.17565e-162	cocultAKPFib	Serpinb9b
2.41033e-166	-0.449064	0.893	0.934	6.61249e-162	cocultAKPFib	Ndufa1
6.25296e-166	0.615466	0.987	0.915	1.71544e-161	cocultAKPFib	Phlda1
1.06194e-165	0.987938	0.272	0.083	2.91332e-161	cocultAKPFib	Itln1
1.23321e-165	-0.737914	0.163	0.457	3.38318e-161	cocultAKPFib	Phlda3
1.53646e-165	0.423969	0.855	0.674	4.21512e-161	cocultAKPFib	Gcsh
1.06544e-164	0.372589	0.936	0.799	2.92293e-160	cocultAKPFib	Mrps7
1.10948e-164	0.258967	0.596	0.318	3.04374e-160	cocultAKPFib	Abhd14a
1.23854e-164	0.485825	0.855	0.649	3.39781e-160	cocultAKPFib	Ppid
2.56992e-164	-0.814907	0.464	0.662	7.05031e-160	cocultAKPFib	H2-T23
2.64239e-164	-0.502089	0.119	0.434	7.24914e-160	cocultAKPFib	Ppic
3.1284e-164	-0.804537	0.416	0.655	8.58245e-160	cocultAKPFib	Coro2a
7.1538e-164	0.371145	0.997	0.987	1.96257e-159	cocultAKPFib	Hnrnpf
1.03834e-163	0.368285	0.939	0.839	2.84858e-159	cocultAKPFib	Mcts1
1.99601e-163	0.365437	0.898	0.736	5.47585e-159	cocultAKPFib	Hikeshi
2.39983e-163	-0.428267	0.164	0.479	6.58368e-159	cocultAKPFib	Cdc42ep2
3.20182e-163	0.370851	0.976	0.901	8.78386e-159	cocultAKPFib	0610012G03Rik
1.02144e-162	0.39443	0.927	0.794	2.80221e-158	cocultAKPFib	Nudt21
1.28415e-162	-0.473975	0.968	0.971	3.52294e-158	cocultAKPFib	Ndufa3
1.35999e-162	0.441353	0.606	0.324	3.731e-158	cocultAKPFib	Cdkn3
2.17074e-162	0.362627	0.909	0.763	5.9552e-158	cocultAKPFib	Nsmce1
3.21324e-162	0.346557	0.937	0.794	8.81521e-158	cocultAKPFib	Dap3
3.68308e-162	0.321798	0.745	0.466	1.01042e-157	cocultAKPFib	Rnf130
5.75259e-162	0.276282	0.26	0.075	1.57817e-157	cocultAKPFib	Ly6c2
7.32133e-162	-0.685703	0.704	0.829	2.00853e-157	cocultAKPFib	Wdr1
9.20212e-162	0.401549	0.935	0.796	2.52451e-157	cocultAKPFib	Brix1
1.41175e-161	0.358629	0.979	0.93	3.87301e-157	cocultAKPFib	Echs1
1.76785e-161	0.344289	0.99	0.947	4.84991e-157	cocultAKPFib	Aimp1
2.47538e-161	0.379906	0.968	0.882	6.79096e-157	cocultAKPFib	Cetn3
3.45713e-161	0.382118	0.99	0.926	9.48429e-157	cocultAKPFib	Cct7
4.24699e-161	0.268261	0.641	0.37	1.16512e-156	cocultAKPFib	Cdpf1
5.79867e-161	0.350726	0.973	0.907	1.59081e-156	cocultAKPFib	Mvb12a
8.40463e-161	0.36656	0.96	0.852	2.30573e-156	cocultAKPFib	Mrpl32
1.75482e-160	0.406157	0.88	0.689	4.81418e-156	cocultAKPFib	Rpa3
3.35893e-160	0.49914	0.947	0.819	9.2149e-156	cocultAKPFib	Pa2g4
1.75717e-159	0.432783	0.987	0.975	4.82063e-155	cocultAKPFib	Cycs
1.85341e-159	0.408595	0.999	0.978	5.08464e-155	cocultAKPFib	Mif
3.01888e-159	0.278205	0.639	0.379	8.28201e-155	cocultAKPFib	Ccnq
4.50515e-159	0.355995	0.915	0.742	1.23594e-154	cocultAKPFib	Nfu1
2.58771e-158	0.294269	0.999	0.994	7.09912e-154	cocultAKPFib	Ywhae
4.15028e-158	0.412133	0.922	0.773	1.13859e-153	cocultAKPFib	Pin1
6.22462e-158	0.331404	1	0.985	1.70766e-153	cocultAKPFib	Rpl24
7.03412e-158	0.414288	0.97	0.858	1.92974e-153	cocultAKPFib	Mrpl21
7.83679e-158	0.366842	0.987	0.961	2.14995e-153	cocultAKPFib	Mdh1
1.94816e-157	-0.546842	0.216	0.516	5.34458e-153	cocultAKPFib	Gde1
2.31334e-157	0.395301	0.998	0.976	6.34643e-153	cocultAKPFib	Serbp1
3.8414e-157	0.365	0.966	0.888	1.05385e-152	cocultAKPFib	Srsf9
6.95153e-157	0.386128	0.95	0.83	1.90708e-152	cocultAKPFib	Cfdp1
1.21478e-156	0.383693	0.987	0.93	3.33262e-152	cocultAKPFib	Timm23
8.57792e-156	-0.79933	0.318	0.59	2.35327e-151	cocultAKPFib	Id2
1.36635e-155	-0.779353	0.117	0.412	3.74844e-151	cocultAKPFib	Myo15b
2.46672e-155	0.349167	0.993	0.956	6.76721e-151	cocultAKPFib	Srp14
5.55864e-155	-0.882389	0.166	0.458	1.52496e-150	cocultAKPFib	Cdhr5
9.59619e-155	0.358303	0.793	0.548	2.63262e-150	cocultAKPFib	Eid1
1.05191e-154	0.412048	0.926	0.836	2.8858e-150	cocultAKPFib	Prelid3b
1.78167e-154	0.425739	0.966	0.874	4.88783e-150	cocultAKPFib	Fkbp4
1.92234e-154	0.351255	0.946	0.841	5.27375e-150	cocultAKPFib	Zbtb8os
2.27441e-154	0.28244	0.769	0.499	6.23961e-150	cocultAKPFib	Gm9616
3.81104e-154	-0.660116	0	0.285	1.04552e-149	cocultAKPFib	Anxa10
8.81239e-154	-0.528651	0.845	0.914	2.41759e-149	cocultAKPFib	Rock2
1.11156e-153	-0.35161	0.98	0.984	3.04945e-149	cocultAKPFib	Arpp19
1.42018e-153	0.40423	0.987	0.942	3.89613e-149	cocultAKPFib	Cst3
1.48749e-153	0.299684	1	0.998	4.08077e-149	cocultAKPFib	Hint1
1.69173e-153	0.447834	0.918	0.761	4.6411e-149	cocultAKPFib	Tomm40
1.80051e-153	-0.415042	0.812	0.893	4.93953e-149	cocultAKPFib	Ralbp1
6.3633e-153	0.404093	0.945	0.871	1.74571e-148	cocultAKPFib	Alad
1.34407e-152	0.372673	0.745	0.502	3.68733e-148	cocultAKPFib	Ifrd2
1.3735e-152	0.410588	0.878	0.702	3.76806e-148	cocultAKPFib	Eef1e1
1.97276e-152	-0.489927	0.054	0.349	5.41208e-148	cocultAKPFib	Lama3
2.9811e-152	0.289623	0.729	0.474	8.17836e-148	cocultAKPFib	Eef2kmt
3.11449e-152	0.354156	0.79	0.558	8.54428e-148	cocultAKPFib	Snx24
1.40378e-151	-0.623779	0.307	0.582	3.85113e-147	cocultAKPFib	Abhd2
3.05329e-151	0.394346	1	0.997	8.3764e-147	cocultAKPFib	Rpl32
5.89043e-151	-0.466857	0.036	0.326	1.61598e-146	cocultAKPFib	Slc4a4
1.33305e-150	-0.402416	0.884	0.932	3.65709e-146	cocultAKPFib	Pak2
3.35854e-150	0.376731	0.994	0.962	9.21382e-146	cocultAKPFib	Dctn3
3.94249e-150	0.35044	0.955	0.845	1.08158e-145	cocultAKPFib	Arl6ip5
4.08252e-150	0.498661	0.708	0.386	1.12e-145	cocultAKPFib	Oit1
4.12826e-150	-0.609041	1	0.999	1.13255e-145	cocultAKPFib	Rpl38
5.72063e-150	-0.579157	0.058	0.352	1.5694e-145	cocultAKPFib	Cpe
6.54438e-150	0.3197	0.81	0.571	1.79539e-145	cocultAKPFib	Eif2b1
6.9333e-150	-0.389422	0.07	0.366	1.90208e-145	cocultAKPFib	Igsf9
9.21409e-150	0.478854	0.184	0.045	2.52779e-145	cocultAKPFib	Cited1
1.19384e-149	0.71024	0.735	0.468	3.27518e-145	cocultAKPFib	Cenpa
1.32592e-149	0.271675	0.705	0.426	3.63754e-145	cocultAKPFib	Yif1b
1.78893e-149	0.399382	0.949	0.856	4.90776e-145	cocultAKPFib	Rars
2.80445e-149	-0.882352	0.063	0.356	7.69374e-145	cocultAKPFib	Tm4sf5
6.0686e-149	0.369064	0.929	0.787	1.66486e-144	cocultAKPFib	Idh3b
6.17676e-149	-0.789626	0.35	0.642	1.69453e-144	cocultAKPFib	Id3
3.26096e-148	0.36422	0.969	0.908	8.9461e-144	cocultAKPFib	Drap1
3.70099e-148	0.331482	0.938	0.813	1.01533e-143	cocultAKPFib	Pam16
4.83647e-148	-0.717567	0.582	0.716	1.32684e-143	cocultAKPFib	Actn1
9.16666e-148	0.354052	0.983	0.91	2.51478e-143	cocultAKPFib	Rpp21
1.73292e-147	0.331893	0.873	0.691	4.7541e-143	cocultAKPFib	Manbal
2.8147e-147	0.3665	0.945	0.818	7.72184e-143	cocultAKPFib	Ndufv1
2.97789e-147	0.442395	1	1	8.16954e-143	cocultAKPFib	Pkm
3.85586e-147	0.341194	0.792	0.551	1.05782e-142	cocultAKPFib	Rrs1
4.42199e-147	0.342628	0.982	0.916	1.21313e-142	cocultAKPFib	Mydgf
5.20589e-147	-0.56979	0.461	0.684	1.42818e-142	cocultAKPFib	Kitl
8.16449e-147	0.310455	0.807	0.595	2.23984e-142	cocultAKPFib	Tmem70
1.75517e-146	-0.436555	0.501	0.702	4.81512e-142	cocultAKPFib	Zfand3
2.7244e-146	-0.389496	0.138	0.432	7.47411e-142	cocultAKPFib	Npnt
2.76212e-146	-1.08791	0.059	0.346	7.57759e-142	cocultAKPFib	Cyp3a13
5.31267e-146	0.297342	0.999	0.996	1.45748e-141	cocultAKPFib	Vdac2
7.37898e-146	-0.773304	0.674	0.808	2.02435e-141	cocultAKPFib	Lmo7
7.49907e-146	0.485777	0.989	0.914	2.05729e-141	cocultAKPFib	Snrpd1
7.74875e-146	0.365838	0.886	0.71	2.12579e-141	cocultAKPFib	Snrnp40
8.65298e-146	0.369887	0.912	0.758	2.37386e-141	cocultAKPFib	Mrps18b
1.37433e-145	-0.597731	0.717	0.824	3.77033e-141	cocultAKPFib	Gpa33
1.69976e-145	0.256916	0.693	0.434	4.66312e-141	cocultAKPFib	Gm13436
1.84588e-145	0.362064	0.987	0.94	5.06397e-141	cocultAKPFib	Psma4
2.00106e-145	0.336369	0.707	0.451	5.48971e-141	cocultAKPFib	Nup43
4.26958e-145	0.298932	1	0.995	1.17132e-140	cocultAKPFib	Rpl7
7.05712e-145	-0.463501	0.837	0.909	1.93605e-140	cocultAKPFib	Ptms
8.54213e-145	-0.630538	1	0.996	2.34345e-140	cocultAKPFib	Rpl36
1.27135e-144	-0.52911	0.668	0.806	3.48783e-140	cocultAKPFib	Mvp
2.36633e-144	0.588699	0.969	0.88	6.49179e-140	cocultAKPFib	Ranbp1
2.70448e-144	0.533861	0.985	0.896	7.41946e-140	cocultAKPFib	Hspd1
5.4023e-144	0.391963	0.852	0.639	1.48207e-139	cocultAKPFib	Gar1
1.29125e-143	0.341322	0.812	0.608	3.54241e-139	cocultAKPFib	1110059E24Rik
1.55011e-143	0.34508	1	0.998	4.25256e-139	cocultAKPFib	Rps24
3.62539e-143	-0.542119	0.556	0.747	9.94588e-139	cocultAKPFib	Aplp2
7.82171e-143	0.670125	0.729	0.515	2.14581e-138	cocultAKPFib	Aspscr1
9.16653e-143	0.283895	0.689	0.429	2.51475e-138	cocultAKPFib	Impa2
1.77722e-142	0.356683	0.973	0.883	4.87563e-138	cocultAKPFib	Psmd12
1.898e-142	0.36655	0.997	0.965	5.20696e-138	cocultAKPFib	Selenok
2.51982e-142	-0.747352	0.461	0.646	6.91287e-138	cocultAKPFib	Cdkn2b
3.34388e-142	0.358429	0.827	0.619	9.17361e-138	cocultAKPFib	Slc35a1
4.81123e-142	-1.47516	0.129	0.409	1.31991e-137	cocultAKPFib	Gm3776
5.21006e-142	0.304224	0.776	0.551	1.42933e-137	cocultAKPFib	Tmem199
8.03732e-142	0.384568	0.672	0.397	2.20496e-137	cocultAKPFib	Spc24
9.54393e-142	0.454736	0.974	0.891	2.61828e-137	cocultAKPFib	Tomm5
9.65671e-142	-0.698709	0.439	0.658	2.64922e-137	cocultAKPFib	Cxcl16
1.23179e-141	0.342868	0.847	0.646	3.3793e-137	cocultAKPFib	Farsb
1.45177e-141	-0.312349	0.128	0.421	3.98279e-137	cocultAKPFib	C130074G19Rik
1.85276e-141	0.353882	0.929	0.805	5.08287e-137	cocultAKPFib	Eif4e
4.65521e-141	0.405475	0.718	0.465	1.27711e-136	cocultAKPFib	Rfc4
4.95011e-141	0.423819	0.853	0.638	1.35801e-136	cocultAKPFib	Npm3
1.02659e-140	-0.478253	0.275	0.542	2.81636e-136	cocultAKPFib	Lamb3
1.04785e-140	0.332996	0.888	0.731	2.87468e-136	cocultAKPFib	Lage3
1.53424e-140	-0.569197	0.896	0.934	4.20903e-136	cocultAKPFib	Ctsd
1.56682e-140	-0.315705	0.037	0.314	4.29842e-136	cocultAKPFib	Ush1c
1.90468e-140	0.363417	0.833	0.639	5.2253e-136	cocultAKPFib	Ppp2cb
2.78449e-140	-0.36376	0.348	0.6	7.63897e-136	cocultAKPFib	Sh3d19
2.82424e-140	0.385717	0.97	0.856	7.74802e-136	cocultAKPFib	Fkbp3
5.09718e-140	-0.482909	0.123	0.409	1.39836e-135	cocultAKPFib	1700016C15Rik
5.5459e-140	0.351453	0.895	0.73	1.52146e-135	cocultAKPFib	Fh1
7.84894e-140	0.257431	0.722	0.414	2.15328e-135	cocultAKPFib	Stc2
4.27617e-139	-0.377031	0.663	0.805	1.17312e-134	cocultAKPFib	Vps4b
4.45042e-139	-0.401701	0.476	0.694	1.22093e-134	cocultAKPFib	Spag9
4.88628e-139	-0.405459	0.02	0.289	1.3405e-134	cocultAKPFib	Glipr1
5.56124e-139	0.359547	0.896	0.7	1.52567e-134	cocultAKPFib	Galk1
6.06025e-139	0.339196	0.822	0.64	1.66257e-134	cocultAKPFib	Nr2c2ap
8.69938e-139	-0.451067	0.329	0.577	2.38659e-134	cocultAKPFib	Ier5
9.28104e-139	-0.41686	0.454	0.651	2.54616e-134	cocultAKPFib	Snx7
3.73632e-138	0.357146	0.954	0.867	1.02502e-133	cocultAKPFib	Polr2e
4.13992e-138	0.335686	0.894	0.737	1.13574e-133	cocultAKPFib	Mrpl4
4.36521e-138	-1.11996	0.819	0.904	1.19755e-133	cocultAKPFib	Neat1
4.48264e-138	0.357417	0.92	0.791	1.22977e-133	cocultAKPFib	Naa20
5.29385e-138	0.336698	0.932	0.822	1.45231e-133	cocultAKPFib	Dazap1
6.21293e-138	0.30284	0.771	0.547	1.70446e-133	cocultAKPFib	Creld2
6.46227e-138	0.414789	0.929	0.814	1.77286e-133	cocultAKPFib	Nudc
7.2531e-138	-0.434208	0.119	0.412	1.98982e-133	cocultAKPFib	Pdzk1ip1
7.52655e-138	0.396751	0.98	0.937	2.06483e-133	cocultAKPFib	Sf3b5
8.13747e-138	0.301799	0.498	0.256	2.23243e-133	cocultAKPFib	Gramd3
1.44534e-137	0.356186	0.803	0.573	3.96514e-133	cocultAKPFib	Ppan
1.89254e-137	-0.390078	0.276	0.544	5.19199e-133	cocultAKPFib	Ddr1
2.12953e-137	-0.9961	0.11	0.385	5.84216e-133	cocultAKPFib	Ugt2b34
2.68985e-137	0.38231	0.94	0.835	7.37934e-133	cocultAKPFib	Rnaseh2c
3.0482e-137	-0.354546	0.163	0.446	8.36243e-133	cocultAKPFib	Abcc5
3.90776e-137	-0.516244	0.134	0.414	1.07205e-132	cocultAKPFib	Slc26a2
5.40165e-137	-0.408861	0.09	0.368	1.48189e-132	cocultAKPFib	Gngt2
1.30596e-136	0.305237	0.912	0.788	3.58276e-132	cocultAKPFib	Ndufa9
2.12502e-136	-0.549348	0.834	0.889	5.82979e-132	cocultAKPFib	Cltc
3.60547e-136	-0.428034	0.556	0.738	9.89126e-132	cocultAKPFib	Birc6
6.58235e-136	0.416937	0.716	0.423	1.8058e-131	cocultAKPFib	Cdca3
1.03658e-135	-0.430631	0.708	0.829	2.84375e-131	cocultAKPFib	Nudt4
1.51647e-135	0.286957	1	0.996	4.1603e-131	cocultAKPFib	Slc25a3
2.05046e-135	0.406002	0.893	0.727	5.62523e-131	cocultAKPFib	Dctpp1
2.20858e-134	-0.4677	0.65	0.794	6.05902e-130	cocultAKPFib	Txnrd1
3.31505e-134	0.28039	0.754	0.529	9.09452e-130	cocultAKPFib	Urod
4.98773e-134	0.307097	0.798	0.589	1.36833e-129	cocultAKPFib	Hax1
5.50587e-134	0.329629	0.975	0.929	1.51048e-129	cocultAKPFib	Psma6
7.93944e-134	0.271012	0.675	0.439	2.1781e-129	cocultAKPFib	0610010K14Rik
1.71715e-133	0.3278	0.9	0.751	4.71084e-129	cocultAKPFib	Trappc1
2.05897e-133	-0.551716	1	1	5.64857e-129	cocultAKPFib	Rpl41
2.22678e-133	-0.560556	0.284	0.541	6.10895e-129	cocultAKPFib	Camk2n1
1.23587e-132	-0.494576	0.772	0.859	3.39048e-128	cocultAKPFib	Sptbn1
1.66164e-132	0.353322	0.912	0.8	4.55855e-128	cocultAKPFib	Lsm1
1.73279e-132	-0.697853	0.667	0.818	4.75374e-128	cocultAKPFib	Klf6
2.11748e-132	0.323746	0.929	0.811	5.8091e-128	cocultAKPFib	Polr2g
2.34209e-132	0.331695	0.936	0.834	6.4253e-128	cocultAKPFib	Fcf1
2.50999e-132	0.351309	0.162	0.039	6.88591e-128	cocultAKPFib	Trf
3.30257e-132	0.377425	0.845	0.701	9.06027e-128	cocultAKPFib	Cenpv
6.28436e-132	0.48342	0.86	0.664	1.72405e-127	cocultAKPFib	Lyar
1.05813e-131	0.305697	0.998	0.984	2.90289e-127	cocultAKPFib	Timm13
1.83797e-131	-0.415263	0.191	0.467	5.04227e-127	cocultAKPFib	Nedd9
1.87292e-131	-0.474414	0.769	0.859	5.13818e-127	cocultAKPFib	Lima1
3.6462e-131	-0.346534	0.995	0.992	1.0003e-126	cocultAKPFib	Ubl5
3.71909e-131	0.307338	0.916	0.774	1.0203e-126	cocultAKPFib	Yif1a
9.80864e-131	0.299524	0.758	0.54	2.6909e-126	cocultAKPFib	Txndc12
1.47847e-130	0.403774	0.954	0.802	4.05603e-126	cocultAKPFib	Prmt1
1.5651e-130	0.318026	0.989	0.966	4.29368e-126	cocultAKPFib	Arf4
1.60348e-130	0.312192	0.989	0.933	4.39898e-126	cocultAKPFib	Rheb
3.20991e-130	-0.464389	0.231	0.497	8.80608e-126	cocultAKPFib	Myo5b
3.22486e-130	-0.777512	0.963	0.977	8.84709e-126	cocultAKPFib	mt-Co1
3.2311e-130	0.357573	0.984	0.941	8.86419e-126	cocultAKPFib	Mrpl20
3.35908e-130	-0.440947	0.406	0.632	9.2153e-126	cocultAKPFib	Erbin
3.73104e-130	0.357931	0.951	0.871	1.02357e-125	cocultAKPFib	Guk1
7.04253e-130	0.330674	0.884	0.733	1.93205e-125	cocultAKPFib	Dnajc15
1.0461e-129	0.335102	0.988	0.952	2.86988e-125	cocultAKPFib	Serp1
1.399e-129	0.386036	0.97	0.876	3.83801e-125	cocultAKPFib	Smim14
1.53149e-129	-0.43699	0.233	0.497	4.20149e-125	cocultAKPFib	Lamc2
2.32336e-129	0.363997	0.943	0.831	6.3739e-125	cocultAKPFib	Magoh
2.73961e-129	0.329851	0.843	0.654	7.51586e-125	cocultAKPFib	Mrpl49
2.74617e-129	0.45289	0.981	0.881	7.53384e-125	cocultAKPFib	Hnrnpa1
2.90244e-129	0.342306	0.974	0.895	7.96257e-125	cocultAKPFib	Mrpl17
3.95213e-129	-0.58897	0.776	0.858	1.08423e-124	cocultAKPFib	Nfe2l2
5.06765e-129	0.332689	0.933	0.816	1.39026e-124	cocultAKPFib	Bola1
7.92466e-129	0.429773	0.944	0.856	2.17405e-124	cocultAKPFib	Cacybp
1.12919e-128	0.341873	1	0.986	3.09782e-124	cocultAKPFib	Rack1
2.82992e-128	0.309692	0.988	0.96	7.76361e-124	cocultAKPFib	Sf3b6
4.48434e-128	0.330145	0.984	0.909	1.23023e-123	cocultAKPFib	Chchd1
6.88201e-128	0.272917	0.61	0.345	1.88801e-123	cocultAKPFib	Syce2
7.43256e-128	-0.561727	0.047	0.305	2.03905e-123	cocultAKPFib	Aldh1a1
9.50523e-128	0.34786	0.98	0.922	2.60767e-123	cocultAKPFib	Ppdpf
1.92756e-127	0.289319	0.815	0.604	5.28808e-123	cocultAKPFib	Mri1
2.3123e-127	0.347116	0.733	0.525	6.34356e-123	cocultAKPFib	Nxt1
2.72619e-127	0.290471	0.838	0.658	7.47904e-123	cocultAKPFib	Zfp330
3.38743e-127	0.326569	0.968	0.89	9.29309e-123	cocultAKPFib	Srp19
3.49209e-127	0.303823	0.956	0.863	9.58019e-123	cocultAKPFib	Lamtor5
3.49752e-127	0.439376	0.967	0.871	9.59509e-123	cocultAKPFib	Srsf7
5.69831e-127	-0.393269	0.023	0.275	1.56328e-122	cocultAKPFib	Ephx2
6.29195e-127	0.261705	0.66	0.414	1.72613e-122	cocultAKPFib	Bag2
9.08605e-127	0.885182	0.819	0.569	2.49267e-122	cocultAKPFib	Ube2c
1.22314e-126	0.336824	1	0.997	3.35556e-122	cocultAKPFib	Rps2
2.3677e-126	0.319882	0.927	0.82	6.49554e-122	cocultAKPFib	Samm50
2.94354e-126	-0.380621	0.73	0.835	8.0753e-122	cocultAKPFib	Pet100
3.43975e-126	-0.405374	0.261	0.518	9.43661e-122	cocultAKPFib	Shroom3
5.20027e-126	-0.434622	0.616	0.76	1.42664e-121	cocultAKPFib	Arhgef5
5.80721e-126	-0.711425	0.003	0.246	1.59315e-121	cocultAKPFib	Ctse
1.14689e-125	0.309258	0.746	0.533	3.14638e-121	cocultAKPFib	Cinp
1.55475e-125	-0.274308	0.123	0.393	4.26529e-121	cocultAKPFib	Pnp2
1.71081e-125	0.338963	0.936	0.849	4.69344e-121	cocultAKPFib	Mrps10
2.07351e-125	-0.516355	0.39	0.619	5.68848e-121	cocultAKPFib	Xiap
2.45945e-125	0.307656	0.999	0.997	6.74725e-121	cocultAKPFib	Cfl1
2.56269e-125	-0.470797	0.996	0.995	7.03049e-121	cocultAKPFib	Rps27l
2.95309e-125	0.402613	0.998	0.999	8.10151e-121	cocultAKPFib	mt-Cytb
6.21824e-125	-0.573295	0.997	0.991	1.70591e-120	cocultAKPFib	Rps27
1.99587e-124	-0.459594	0.434	0.643	5.47547e-120	cocultAKPFib	Slc44a1
2.42828e-124	-0.418919	0.502	0.699	6.66175e-120	cocultAKPFib	Tor1aip2
2.50525e-124	0.338136	0.947	0.865	6.8729e-120	cocultAKPFib	Strap
3.0443e-124	0.261427	1	0.999	8.35173e-120	cocultAKPFib	Cox8a
3.65778e-124	0.362175	0.834	0.651	1.00348e-119	cocultAKPFib	4930461G14Rik
3.77215e-124	0.329212	0.975	0.914	1.03485e-119	cocultAKPFib	Cisd1
4.10951e-124	-0.46471	0.793	0.858	1.1274e-119	cocultAKPFib	Efhd2
4.56906e-124	0.399185	0.703	0.482	1.25347e-119	cocultAKPFib	Phlda2
5.21227e-124	0.360089	0.83	0.637	1.42993e-119	cocultAKPFib	Wdr74
7.72609e-124	-0.459084	0.444	0.663	2.11957e-119	cocultAKPFib	Rsrp1
8.00884e-124	0.354902	0.919	0.774	2.19714e-119	cocultAKPFib	Gtpbp4
2.78188e-123	-0.316977	0.028	0.277	7.6318e-119	cocultAKPFib	Cideb
3.24973e-123	0.273242	0.858	0.679	8.91531e-119	cocultAKPFib	Mrpl45
4.70883e-123	0.311767	0.803	0.581	1.29182e-118	cocultAKPFib	Ruvbl1
6.46235e-123	0.350539	0.831	0.645	1.77288e-118	cocultAKPFib	Arl4a
7.46926e-123	-0.338728	0.298	0.545	2.04912e-118	cocultAKPFib	Map4
1.19261e-122	0.64023	0.862	0.694	3.27181e-118	cocultAKPFib	Dut
1.4181e-122	-0.288055	0.999	0.998	3.89041e-118	cocultAKPFib	Sem1
1.69038e-122	-0.279361	0.158	0.428	4.6374e-118	cocultAKPFib	Ano6
1.8291e-122	-0.423601	0.213	0.467	5.01795e-118	cocultAKPFib	Ccdc68
2.17974e-122	0.302879	0.969	0.91	5.9799e-118	cocultAKPFib	Rap1a
2.37307e-122	0.264453	0.702	0.479	6.51029e-118	cocultAKPFib	Acyp1
2.67628e-122	0.291818	0.992	0.974	7.3421e-118	cocultAKPFib	Psmb4
7.27874e-122	-1.01068	0.245	0.484	1.99685e-117	cocultAKPFib	Abhd11os
7.52509e-122	0.322163	0.922	0.794	2.06443e-117	cocultAKPFib	Mrpl58
9.39928e-122	0.320343	0.943	0.817	2.5786e-117	cocultAKPFib	Adh5
1.04374e-121	0.383349	0.992	0.919	2.86338e-117	cocultAKPFib	Hmgn1
1.20224e-121	0.250193	0.743	0.515	3.29821e-117	cocultAKPFib	Ptcd2
3.44596e-121	-0.290498	0.042	0.291	9.45364e-117	cocultAKPFib	Ephx1
5.25974e-121	-0.330074	0.016	0.257	1.44296e-116	cocultAKPFib	Serpinb9
9.06015e-121	-0.51629	0.44	0.652	2.48556e-116	cocultAKPFib	Rnf128
1.17888e-120	0.334119	0.966	0.864	3.23415e-116	cocultAKPFib	Rpl7l1
2.11455e-120	-0.786055	0.025	0.267	5.80104e-116	cocultAKPFib	Ms4a10
4.58696e-120	-0.696222	0.867	0.912	1.25839e-115	cocultAKPFib	Atp2b1
6.16023e-120	0.301476	0.989	0.91	1.69e-115	cocultAKPFib	Grpel1
1.0152e-119	-0.344132	0.39	0.617	2.7851e-115	cocultAKPFib	Fcho2
1.223e-119	0.318166	0.901	0.77	3.35517e-115	cocultAKPFib	Mrps25
1.55089e-119	0.279842	0.831	0.668	4.25471e-115	cocultAKPFib	Isca2
1.94388e-119	0.31637	0.962	0.882	5.33285e-115	cocultAKPFib	Ccdc124
1.97262e-119	0.302509	0.981	0.893	5.4117e-115	cocultAKPFib	Glrx3
2.08739e-119	-0.350414	0.423	0.645	5.72655e-115	cocultAKPFib	Tmem63b
2.2238e-119	0.30501	0.907	0.773	6.10077e-115	cocultAKPFib	Mrps35
2.65482e-119	0.274655	0.693	0.469	7.28324e-115	cocultAKPFib	Znhit3
3.23622e-119	0.296525	0.881	0.694	8.87824e-115	cocultAKPFib	Mrpl38
3.91856e-119	0.300592	0.948	0.848	1.07502e-114	cocultAKPFib	Emc7
4.8852e-119	0.505449	0.677	0.45	1.34021e-114	cocultAKPFib	Cth
5.27866e-119	-0.447898	0.676	0.785	1.44815e-114	cocultAKPFib	Wls
6.48298e-119	-0.403976	0.543	0.717	1.77854e-114	cocultAKPFib	Tsc22d4
1.77127e-118	0.30958	0.992	0.97	4.8593e-114	cocultAKPFib	Mpc1
2.17579e-118	0.312214	0.88	0.727	5.96907e-114	cocultAKPFib	Exosc4
2.79831e-118	0.288042	0.72	0.498	7.67688e-114	cocultAKPFib	Tex30
5.72671e-118	0.37048	0.998	0.942	1.57107e-113	cocultAKPFib	Ly6e
9.14549e-118	-0.48814	0.12	0.376	2.50897e-113	cocultAKPFib	Slc6a8
9.17221e-118	0.416102	0.861	0.683	2.51631e-113	cocultAKPFib	Gmnn
1.03347e-117	-0.812349	0.139	0.394	2.83522e-113	cocultAKPFib	Mxd1
1.23567e-117	-0.395111	0.4	0.616	3.38994e-113	cocultAKPFib	Capn2
1.27665e-117	0.261675	0.842	0.646	3.50236e-113	cocultAKPFib	Mrps30
1.60138e-117	0.403766	0.969	0.884	4.39321e-113	cocultAKPFib	Ola1
1.77245e-117	-0.26715	0.146	0.407	4.86255e-113	cocultAKPFib	Wwc2
1.89404e-117	0.349875	0.921	0.793	5.19611e-113	cocultAKPFib	Mtx2
3.1386e-117	0.357608	0.97	0.879	8.61043e-113	cocultAKPFib	Banf1
4.71363e-117	-0.34407	0.057	0.302	1.29314e-112	cocultAKPFib	Dok2
4.9622e-117	0.295442	0.859	0.7	1.36133e-112	cocultAKPFib	Mtx1
5.98498e-117	-0.472099	0.784	0.866	1.64192e-112	cocultAKPFib	Iqgap1
1.1357e-116	-0.351655	0.432	0.638	3.11567e-112	cocultAKPFib	Ap2a2
1.29166e-116	-2.80466	0.009	0.24	3.54355e-112	cocultAKPFib	Prap1
1.53616e-116	-0.300788	0.002	0.23	4.21431e-112	cocultAKPFib	Wnt10a
1.81402e-116	0.413802	0.659	0.423	4.97659e-112	cocultAKPFib	Ffar4
2.97535e-116	-0.402237	0.545	0.762	8.16257e-112	cocultAKPFib	Ddah1
3.15086e-116	0.287421	0.849	0.659	8.64408e-112	cocultAKPFib	2610528J11Rik
3.17698e-116	0.303811	0.832	0.662	8.71572e-112	cocultAKPFib	Got1
3.67172e-116	-0.418023	0.727	0.821	1.0073e-111	cocultAKPFib	Ktn1
4.20732e-116	-0.517695	0.357	0.591	1.15424e-111	cocultAKPFib	Gcnt3
6.75088e-116	-0.442088	0.284	0.52	1.85204e-111	cocultAKPFib	Wwc1
6.8753e-116	-0.609589	0.963	0.964	1.88617e-111	cocultAKPFib	Gsto1
8.00143e-116	0.469796	0.846	0.673	2.19511e-111	cocultAKPFib	Cks1b
8.97097e-116	0.6025	0.696	0.453	2.4611e-111	cocultAKPFib	Birc5
9.24867e-116	-0.295567	0.096	0.348	2.53728e-111	cocultAKPFib	Crim1
9.93021e-116	-0.525424	0.456	0.642	2.72425e-111	cocultAKPFib	Lpp
1.10881e-115	-0.465109	0.389	0.604	3.04191e-111	cocultAKPFib	Mgat4a
1.13543e-115	-0.609684	0.605	0.75	3.11493e-111	cocultAKPFib	Por
3.77712e-115	0.294851	0.865	0.697	1.03622e-110	cocultAKPFib	Ppie
4.87489e-115	-0.405606	0.644	0.774	1.33738e-110	cocultAKPFib	Cttn
5.16129e-115	0.27854	0.88	0.681	1.41595e-110	cocultAKPFib	Agpat5
8.08546e-115	0.321589	0.999	0.99	2.21816e-110	cocultAKPFib	Atp5b
1.70891e-114	-1.49146	0.013	0.243	4.68824e-110	cocultAKPFib	Acta1
2.09803e-114	0.312749	0.979	0.912	5.75573e-110	cocultAKPFib	Ufc1
2.60839e-114	-0.437329	0.22	0.467	7.15585e-110	cocultAKPFib	Sult2b1
2.94255e-114	-0.413214	0.543	0.719	8.0726e-110	cocultAKPFib	Ilrun
3.60692e-114	-0.296274	0.064	0.309	9.89523e-110	cocultAKPFib	Itgb6
4.57823e-114	0.271186	0.727	0.508	1.25599e-109	cocultAKPFib	Ube2e2
7.34378e-114	-0.470186	0.318	0.543	2.01469e-109	cocultAKPFib	Fat1
8.12541e-114	-0.43066	0.218	0.471	2.22912e-109	cocultAKPFib	Lpin2
1.75897e-113	-0.610195	0.422	0.592	4.82556e-109	cocultAKPFib	Gch1
1.85129e-113	0.296914	0.98	0.922	5.07884e-109	cocultAKPFib	Vps28
2.61451e-113	-0.799119	0.506	0.691	7.17264e-109	cocultAKPFib	Txnip
2.63538e-113	0.292749	0.838	0.666	7.22989e-109	cocultAKPFib	Ssbp4
3.12065e-113	-0.446747	0.748	0.847	8.5612e-109	cocultAKPFib	Sppl2a
3.52162e-113	-0.391814	0.722	0.828	9.66121e-109	cocultAKPFib	Gcc2
4.43503e-113	-0.531194	0.293	0.524	1.21671e-108	cocultAKPFib	Acox1
4.63471e-113	-0.47248	0.679	0.774	1.27149e-108	cocultAKPFib	Rbpms
5.31159e-113	-0.455437	0.539	0.711	1.45718e-108	cocultAKPFib	Aff4
7.83939e-113	-0.675674	0.781	0.919	2.15066e-108	cocultAKPFib	Atp1b1
7.96232e-113	0.28877	0.915	0.766	2.18438e-108	cocultAKPFib	Emc4
8.81958e-113	0.293205	0.79	0.607	2.41956e-108	cocultAKPFib	A430005L14Rik
1.39366e-112	0.395253	0.938	0.81	3.82338e-108	cocultAKPFib	Lsm2
1.5471e-112	-0.545174	0.454	0.635	4.2443e-108	cocultAKPFib	Slc6a6
1.58009e-112	0.289607	0.851	0.68	4.33483e-108	cocultAKPFib	Yaf2
2.76342e-112	0.322324	0.989	0.954	7.58115e-108	cocultAKPFib	Ywhaq
3.34603e-112	0.304447	0.753	0.536	9.17949e-108	cocultAKPFib	Timm9
3.63508e-112	-0.309114	0.991	0.99	9.97247e-108	cocultAKPFib	Ndufa11
6.78842e-112	-0.372532	0.687	0.806	1.86234e-107	cocultAKPFib	Lad1
1.08521e-111	0.293568	0.988	0.951	2.97717e-107	cocultAKPFib	Thoc7
1.48977e-111	0.269694	0.929	0.797	4.08704e-107	cocultAKPFib	Pmpcb
1.8899e-111	0.303482	0.953	0.844	5.18475e-107	cocultAKPFib	Tmem128
2.8823e-111	0.307614	0.768	0.564	7.90731e-107	cocultAKPFib	Gstm5
3.48076e-111	0.282846	0.927	0.799	9.54912e-107	cocultAKPFib	Commd2
4.23978e-111	-0.62359	0.752	0.837	1.16314e-106	cocultAKPFib	Rflnb
4.39008e-111	0.271804	0.775	0.561	1.20437e-106	cocultAKPFib	Psmg1
6.99728e-111	0.300339	0.801	0.608	1.91963e-106	cocultAKPFib	Ptrh2
8.70354e-111	0.330148	0.978	0.919	2.38773e-106	cocultAKPFib	Dap
1.03642e-110	-0.382434	0.264	0.503	2.84333e-106	cocultAKPFib	Nfat5
1.06892e-110	0.373536	0.905	0.773	2.93246e-106	cocultAKPFib	Gnpnat1
2.18949e-110	0.274619	0.899	0.772	6.00665e-106	cocultAKPFib	Nabp2
3.62361e-110	-0.609007	0.346	0.559	9.941e-106	cocultAKPFib	Myh14
7.16054e-110	0.281274	0.843	0.681	1.96442e-105	cocultAKPFib	Crls1
7.26853e-110	0.269196	0.843	0.674	1.99405e-105	cocultAKPFib	Mrpl48
7.67601e-110	-0.694861	0.998	0.998	2.10584e-105	cocultAKPFib	S100a11
7.92377e-110	-0.583937	0.448	0.627	2.17381e-105	cocultAKPFib	Selenoi
8.45977e-110	0.264594	0.778	0.592	2.32085e-105	cocultAKPFib	Arfrp1
9.22448e-110	0.355181	0.984	0.951	2.53064e-105	cocultAKPFib	Cmas
9.72759e-110	-0.430177	0.577	0.727	2.66867e-105	cocultAKPFib	Tjp1
1.08454e-109	0.270095	0.858	0.674	2.97533e-105	cocultAKPFib	Abhd11
1.11857e-109	0.307331	0.973	0.892	3.0687e-105	cocultAKPFib	Gm16286
1.39281e-109	0.323989	0.895	0.716	3.82104e-105	cocultAKPFib	Ube2e3
2.02488e-109	0.291968	0.989	0.938	5.55506e-105	cocultAKPFib	Nol7
2.42588e-109	-0.265593	0.109	0.357	6.65515e-105	cocultAKPFib	Clcn5
2.45651e-109	-0.334966	0.21	0.458	6.73919e-105	cocultAKPFib	Pbx1
2.661e-109	-0.324987	0.569	0.724	7.30019e-105	cocultAKPFib	Shtn1
2.73173e-109	-0.441707	0.984	0.985	7.49424e-105	cocultAKPFib	Ndufv3
3.23327e-109	-0.776664	0.035	0.264	8.87016e-105	cocultAKPFib	Smim24
4.71242e-109	0.386858	0.686	0.458	1.29281e-104	cocultAKPFib	Tipin
5.23304e-109	-1.48052	0.003	0.219	1.43563e-104	cocultAKPFib	Cyp4f14
5.68839e-109	-0.406931	0.276	0.508	1.56055e-104	cocultAKPFib	Fam91a1
6.13543e-109	0.264679	0.977	0.934	1.68319e-104	cocultAKPFib	Mtch2
6.67366e-109	0.283704	0.93	0.803	1.83085e-104	cocultAKPFib	Mbd2
9.12927e-109	-0.264473	0.049	0.281	2.50453e-104	cocultAKPFib	Tmem253
1.04084e-108	0.313154	0.837	0.672	2.85543e-104	cocultAKPFib	Hpf1
1.0893e-108	0.284581	0.864	0.699	2.98839e-104	cocultAKPFib	Pdzd11
1.10121e-108	-0.367927	0.239	0.475	3.02106e-104	cocultAKPFib	Kif1c
1.31474e-108	-0.425474	0.291	0.531	3.60685e-104	cocultAKPFib	Prkcd
1.39373e-108	-0.367067	0.916	0.934	3.82357e-104	cocultAKPFib	Sdcbp
2.4218e-108	0.29033	0.86	0.711	6.64396e-104	cocultAKPFib	Ilkap
2.85287e-108	0.285041	0.821	0.643	7.82655e-104	cocultAKPFib	Cdk5rap3
3.51376e-108	-0.392907	0.368	0.588	9.63965e-104	cocultAKPFib	Atp10b
5.14113e-108	0.287467	0.985	0.917	1.41042e-103	cocultAKPFib	Tmem234
6.03434e-108	0.26804	0.638	0.409	1.65546e-103	cocultAKPFib	Clybl
6.9498e-108	-0.37065	0.478	0.673	1.90661e-103	cocultAKPFib	Nbeal1
9.09333e-108	0.294823	0.868	0.704	2.49466e-103	cocultAKPFib	Pop5
1.74661e-107	-0.372888	0.439	0.642	4.79166e-103	cocultAKPFib	Nrip1
2.06588e-107	-0.372382	0.157	0.405	5.66755e-103	cocultAKPFib	Ano1
3.6351e-107	-0.333184	0.625	0.76	9.97254e-103	cocultAKPFib	Cdk11b
4.14139e-107	0.277779	0.873	0.697	1.13615e-102	cocultAKPFib	Rsl24d1
4.46651e-107	-0.50031	0.022	0.241	1.22534e-102	cocultAKPFib	Tm6sf2
8.1194e-107	-0.373936	0.27	0.511	2.22748e-102	cocultAKPFib	Qsox1
9.83144e-107	-0.494408	0.999	0.982	2.69716e-102	cocultAKPFib	Rpl35
1.00393e-106	0.277118	0.737	0.539	2.75418e-102	cocultAKPFib	Edem2
1.03907e-106	0.276452	0.923	0.758	2.85058e-102	cocultAKPFib	Chrac1
1.48826e-106	0.304372	0.958	0.891	4.08289e-102	cocultAKPFib	Mrps34
1.4884e-106	0.276171	0.814	0.648	4.08327e-102	cocultAKPFib	Blvra
1.52082e-106	0.303635	0.995	0.944	4.17223e-102	cocultAKPFib	Rps6
3.04593e-106	0.459873	0.925	0.773	8.35619e-102	cocultAKPFib	Hmgb2
4.70825e-106	0.303351	0.87	0.687	1.29166e-101	cocultAKPFib	Dynlt1f
4.72841e-106	0.269689	0.88	0.721	1.29719e-101	cocultAKPFib	Rad23a
5.82111e-106	-1.07713	0.017	0.232	1.59696e-101	cocultAKPFib	Sult1b1
7.59691e-106	0.275717	0.859	0.705	2.08414e-101	cocultAKPFib	0610009B22Rik
8.01945e-106	0.271111	0.879	0.717	2.20006e-101	cocultAKPFib	Med29
8.31409e-106	0.268843	0.879	0.736	2.28089e-101	cocultAKPFib	Qdpr
1.18512e-105	0.31206	0.819	0.665	3.25127e-101	cocultAKPFib	Bccip
1.31377e-105	0.287828	0.627	0.421	3.60419e-101	cocultAKPFib	Nup37
1.81676e-105	-0.690945	0.944	0.93	4.9841e-101	cocultAKPFib	Cyb5a
1.87192e-105	-0.404687	0.981	0.976	5.13542e-101	cocultAKPFib	Arpc5
2.08938e-105	-0.353242	0.434	0.637	5.73201e-101	cocultAKPFib	Tut7
2.86899e-105	0.313377	0.507	0.282	7.87079e-101	cocultAKPFib	Pbk
2.96071e-105	-0.538455	0.393	0.621	8.1224e-101	cocultAKPFib	Krt23
3.29909e-105	0.304415	0.788	0.607	9.05073e-101	cocultAKPFib	Tfdp1
4.17062e-105	0.273498	0.994	0.972	1.14417e-100	cocultAKPFib	D8Ertd738e
4.46785e-105	-0.256176	0.1	0.34	1.22571e-100	cocultAKPFib	Efnb2
4.48167e-105	0.291941	0.913	0.801	1.2295e-100	cocultAKPFib	Tsta3
4.50426e-105	0.268912	0.852	0.672	1.2357e-100	cocultAKPFib	Acat1
6.67118e-105	0.332264	0.626	0.412	1.83017e-100	cocultAKPFib	Tubb6
7.61945e-105	-0.345618	0.31	0.535	2.09032e-100	cocultAKPFib	Pdlim5
8.00049e-105	-0.317606	0.335	0.552	2.19485e-100	cocultAKPFib	Ppip5k2
9.90309e-105	-0.326502	0.712	0.812	2.71681e-100	cocultAKPFib	Pin4
1.01876e-104	-0.66735	0.559	0.708	2.79487e-100	cocultAKPFib	Mpp1
1.23422e-104	0.287544	0.811	0.591	3.38597e-100	cocultAKPFib	Nop16
1.27942e-104	-0.385603	0.174	0.415	3.50995e-100	cocultAKPFib	Itga2
1.39243e-104	0.276542	0.917	0.809	3.81999e-100	cocultAKPFib	Lamtor3
2.8798e-104	0.304048	0.868	0.723	7.90044e-100	cocultAKPFib	Polr2h
3.43619e-104	-0.679078	0.219	0.446	9.42684e-100	cocultAKPFib	Cdhr2
3.5642e-104	-0.36563	0.913	0.932	9.77802e-100	cocultAKPFib	Twf1
3.71159e-104	0.259365	0.799	0.61	1.01824e-99	cocultAKPFib	Bud23
3.89861e-104	0.288353	0.838	0.662	1.06954e-99	cocultAKPFib	Aasdhppt
4.01272e-104	0.260032	0.667	0.462	1.10085e-99	cocultAKPFib	Mcts2
5.84221e-104	-0.404192	0.386	0.588	1.60275e-99	cocultAKPFib	Mcu
6.88302e-104	-0.726506	0.307	0.515	1.88829e-99	cocultAKPFib	Itpk1
7.19861e-104	-0.507913	0.491	0.656	1.97487e-99	cocultAKPFib	Chd9
7.3553e-104	0.428206	0.88	0.755	2.01785e-99	cocultAKPFib	Hes6
7.42782e-104	0.292992	1	0.998	2.03775e-99	cocultAKPFib	Rpl28
7.46593e-104	0.268079	0.869	0.726	2.0482e-99	cocultAKPFib	Cops7a
8.55449e-104	0.2873	0.936	0.835	2.34684e-99	cocultAKPFib	Mrps12
1.18985e-103	-1.04597	0.326	0.55	3.26422e-99	cocultAKPFib	Gsta3
1.29699e-103	-0.926425	0.008	0.218	3.55817e-99	cocultAKPFib	Ankrd1
1.41289e-103	-0.818918	0.004	0.212	3.87611e-99	cocultAKPFib	Aldob
1.70502e-103	0.326018	0.96	0.877	4.67756e-99	cocultAKPFib	Sars
2.08463e-103	0.278499	0.987	0.946	5.71898e-99	cocultAKPFib	Polr2f
2.37296e-103	-0.952296	1	1	6.50998e-99	cocultAKPFib	Krt19
4.53706e-103	0.365654	0.956	0.896	1.2447e-98	cocultAKPFib	Ppa1
7.42664e-103	-0.321393	0.367	0.573	2.03742e-98	cocultAKPFib	Polr2l
1.31247e-102	-0.253362	0.073	0.307	3.60064e-98	cocultAKPFib	Lbh
1.91763e-102	-0.54017	0.373	0.59	5.26082e-98	cocultAKPFib	Il1rn
2.1673e-102	-0.326245	0.997	0.996	5.94576e-98	cocultAKPFib	Atpif1
2.20422e-102	-0.321079	0.444	0.634	6.04706e-98	cocultAKPFib	Ap2b1
2.28853e-102	0.28158	0.862	0.709	6.27834e-98	cocultAKPFib	Uap1
2.83666e-102	-0.283062	0.242	0.48	7.7821e-98	cocultAKPFib	Susd6
3.29935e-102	-0.321945	0.164	0.402	9.05142e-98	cocultAKPFib	Itgav
3.37144e-102	-0.422491	0.308	0.524	9.24921e-98	cocultAKPFib	Gclc
4.6154e-102	-0.409117	1	1	1.26619e-97	cocultAKPFib	Myl6
5.41043e-102	0.287309	0.987	0.914	1.4843e-97	cocultAKPFib	Eif4e2
6.9058e-102	0.297671	0.946	0.848	1.89454e-97	cocultAKPFib	Ak2
8.98241e-102	-0.397301	0.425	0.617	2.46423e-97	cocultAKPFib	Cdc42se2
1.00997e-101	-0.377907	0.899	0.945	2.77075e-97	cocultAKPFib	Rrbp1
1.95044e-101	-0.297584	0.374	0.603	5.35083e-97	cocultAKPFib	Sh3bgrl
2.51483e-101	0.297955	0.979	0.911	6.8992e-97	cocultAKPFib	Eif1ax
3.08529e-101	0.288132	0.912	0.828	8.4642e-97	cocultAKPFib	Ube2v2
6.65764e-101	0.280535	0.949	0.869	1.82646e-96	cocultAKPFib	Mrpl24
7.75746e-101	-0.339372	0.221	0.454	2.12818e-96	cocultAKPFib	F2rl1
1.04589e-100	-0.426157	0.367	0.572	2.8693e-96	cocultAKPFib	C77080
1.25794e-100	0.271396	0.926	0.836	3.45103e-96	cocultAKPFib	Smim7
1.46184e-100	0.280065	0.802	0.641	4.01042e-96	cocultAKPFib	Mrpl16
1.79033e-100	0.29851	0.772	0.573	4.9116e-96	cocultAKPFib	Rdm1
2.06366e-100	-0.272393	0.109	0.345	5.66144e-96	cocultAKPFib	Bmyc
2.16499e-100	-0.330251	0.339	0.559	5.93943e-96	cocultAKPFib	Abi1
2.2654e-100	0.477175	0.79	0.581	6.21491e-96	cocultAKPFib	Selenbp1
2.54769e-100	-0.343266	0.571	0.729	6.98932e-96	cocultAKPFib	Csnk2a1
2.60593e-100	0.279534	0.856	0.693	7.14912e-96	cocultAKPFib	Timm50
2.86215e-100	-0.442772	0.99	0.981	7.85202e-96	cocultAKPFib	Tkt
3.02215e-100	0.420977	0.977	0.921	8.29096e-96	cocultAKPFib	Acadl
3.46012e-100	0.39692	0.993	0.905	9.4925e-96	cocultAKPFib	Hspe1
3.49142e-100	0.266782	0.947	0.865	9.57837e-96	cocultAKPFib	Snrnp27
5.43362e-100	0.278878	0.927	0.816	1.49066e-95	cocultAKPFib	Snw1
5.51941e-100	-0.326819	0.23	0.465	1.5142e-95	cocultAKPFib	AI661453
5.7e-100	0.347522	0.93	0.777	1.56374e-95	cocultAKPFib	Selenoh
7.56901e-100	0.258923	0.821	0.644	2.07648e-95	cocultAKPFib	Exosc3
9.42868e-100	-0.657474	0.75	0.825	2.58667e-95	cocultAKPFib	Sod1
1.21542e-99	-0.448929	0.428	0.611	3.33439e-95	cocultAKPFib	Ddx17
1.56673e-99	0.313491	0.962	0.915	4.29817e-95	cocultAKPFib	Glrx5
1.64636e-99	0.283254	0.965	0.861	4.51662e-95	cocultAKPFib	Ndfip1
1.77813e-99	-2.01664	0.019	0.226	4.87812e-95	cocultAKPFib	Muc3
2.06625e-99	0.302579	0.963	0.885	5.66855e-95	cocultAKPFib	Cct4
4.45931e-99	0.262859	0.901	0.776	1.22337e-94	cocultAKPFib	Malsu1
4.57671e-99	0.28655	0.987	0.923	1.25557e-94	cocultAKPFib	Llph
5.21896e-99	-0.926089	0.997	0.993	1.43177e-94	cocultAKPFib	Krt7
1.30979e-98	0.266137	0.888	0.748	3.59327e-94	cocultAKPFib	Mrpl55
1.41796e-98	0.319566	0.752	0.554	3.89003e-94	cocultAKPFib	Tyms
1.98566e-98	0.262113	0.918	0.777	5.44747e-94	cocultAKPFib	Snx5
2.01178e-98	-1.15597	0.454	0.618	5.51911e-94	cocultAKPFib	Marcksl1
2.04354e-98	-1.59242	0.929	0.942	5.60625e-94	cocultAKPFib	Gsta4
2.29201e-98	-0.35166	0.335	0.552	6.28791e-94	cocultAKPFib	Endod1
2.61509e-98	0.268981	0.833	0.692	7.17425e-94	cocultAKPFib	Jagn1
3.24787e-98	0.251383	0.751	0.57	8.91021e-94	cocultAKPFib	Mtres1
3.37523e-98	-0.596794	0.523	0.668	9.25962e-94	cocultAKPFib	Rbm47
5.27028e-98	0.281161	0.978	0.934	1.44585e-93	cocultAKPFib	Zcrb1
5.49939e-98	0.270638	0.684	0.488	1.5087e-93	cocultAKPFib	Rpp30
6.60707e-98	0.327128	0.905	0.773	1.81258e-93	cocultAKPFib	Ebna1bp2
7.40549e-98	-0.407967	0.592	0.719	2.03162e-93	cocultAKPFib	Pttg1ip
8.50744e-98	-0.333351	0.326	0.526	2.33393e-93	cocultAKPFib	Fez2
9.71617e-98	0.369057	0.771	0.606	2.66553e-93	cocultAKPFib	Homer2
1.15254e-97	-1.09142	0.481	0.663	3.16189e-93	cocultAKPFib	Areg
1.67023e-97	-0.363547	0.659	0.793	4.58211e-93	cocultAKPFib	Tm9sf2
1.96532e-97	0.31694	0.96	0.896	5.39166e-93	cocultAKPFib	Selenos
2.04849e-97	0.288058	0.762	0.581	5.61982e-93	cocultAKPFib	Nudt19
2.53289e-97	-0.487128	0.117	0.353	6.94872e-93	cocultAKPFib	Dusp1
2.71512e-97	0.259802	0.901	0.783	7.44866e-93	cocultAKPFib	Derl2
3.83776e-97	-0.27741	0.149	0.381	1.05285e-92	cocultAKPFib	Sgpl1
5.16303e-97	0.294068	0.993	0.969	1.41643e-92	cocultAKPFib	Dynlrb1
7.272e-97	0.264642	0.946	0.86	1.995e-92	cocultAKPFib	Rp9
8.27659e-97	0.255413	0.87	0.698	2.2706e-92	cocultAKPFib	Tm2d3
1.04405e-96	0.27202	0.94	0.822	2.86425e-92	cocultAKPFib	Elof1
1.11779e-96	0.273465	0.895	0.769	3.06655e-92	cocultAKPFib	Mrpl50
1.19719e-96	0.26383	0.837	0.669	3.28436e-92	cocultAKPFib	Lman1
1.41478e-96	0.253521	0.997	0.981	3.88132e-92	cocultAKPFib	Ppp1ca
1.46608e-96	0.373086	0.787	0.636	4.02204e-92	cocultAKPFib	Lsm3
1.53868e-96	0.273473	0.923	0.733	4.22121e-92	cocultAKPFib	Snhg1
1.59885e-96	-1.26649	0.927	0.949	4.38629e-92	cocultAKPFib	Phgr1
2.27645e-96	-0.456822	0.297	0.502	6.2452e-92	cocultAKPFib	Hnf4a
2.40276e-96	0.266779	0.877	0.738	6.59174e-92	cocultAKPFib	Wdr61
2.43483e-96	-0.314583	0.99	0.988	6.67971e-92	cocultAKPFib	Ndufa2
2.97819e-96	-0.266978	0.291	0.52	8.17036e-92	cocultAKPFib	Pja2
3.02981e-96	-0.329241	0.313	0.531	8.31199e-92	cocultAKPFib	Ralgapa2
6.46943e-96	-0.558811	0.147	0.371	1.77482e-91	cocultAKPFib	Abcb1a
6.4907e-96	-0.357065	0.311	0.529	1.78066e-91	cocultAKPFib	Col4a1
6.91364e-96	0.30858	0.978	0.935	1.89669e-91	cocultAKPFib	Cltb
7.08722e-96	-0.444808	0.058	0.273	1.94431e-91	cocultAKPFib	Thbs1
7.79904e-96	0.264546	0.799	0.625	2.13959e-91	cocultAKPFib	Mrps5
9.51786e-96	-0.372897	0.774	0.841	2.61113e-91	cocultAKPFib	Caprin1
1.50523e-95	0.328312	0.978	0.936	4.12946e-91	cocultAKPFib	Ostf1
1.52493e-95	0.315164	0.997	0.958	4.18349e-91	cocultAKPFib	Eef1g
1.92231e-95	-0.473506	0.498	0.662	5.27368e-91	cocultAKPFib	Gpd2
2.18746e-95	0.294344	0.841	0.682	6.00109e-91	cocultAKPFib	Tmed3
2.51134e-95	0.382105	0.778	0.569	6.88961e-91	cocultAKPFib	Aldoc
2.76813e-95	-0.328354	0.182	0.406	7.59409e-91	cocultAKPFib	Zmiz1
2.96427e-95	-0.34573	0.361	0.569	8.13217e-91	cocultAKPFib	Resf1
2.99326e-95	0.26981	0.925	0.819	8.2117e-91	cocultAKPFib	Mrps17
4.73071e-95	-0.50633	0.525	0.676	1.29782e-90	cocultAKPFib	Prrc2a
4.956e-95	0.258923	0.856	0.695	1.35963e-90	cocultAKPFib	Pnkd
5.16148e-95	-0.536223	0.961	0.97	1.416e-90	cocultAKPFib	Hnrnpa3
6.18194e-95	-0.358195	0.315	0.523	1.69595e-90	cocultAKPFib	Tnpo1
7.07247e-95	-0.389243	0.229	0.451	1.94026e-90	cocultAKPFib	Frk
8.50451e-95	-0.343452	0.536	0.68	2.33313e-90	cocultAKPFib	Sh3bgrl2
8.77584e-95	0.254587	0.985	0.939	2.40756e-90	cocultAKPFib	Mrps33
9.55574e-95	0.256105	0.951	0.839	2.62152e-90	cocultAKPFib	Med21
9.8159e-95	-0.490018	0.666	0.793	2.69289e-90	cocultAKPFib	Btg1
1.00535e-94	-1.95362	0.064	0.274	2.75807e-90	cocultAKPFib	Fabp2
1.04328e-94	-0.333389	0.185	0.42	2.86213e-90	cocultAKPFib	Pim1
1.28883e-94	0.317407	0.961	0.875	3.53577e-90	cocultAKPFib	Tmem147
1.37187e-94	0.307484	0.772	0.571	3.76359e-90	cocultAKPFib	Ift172
1.38984e-94	-0.410793	0.969	0.966	3.81288e-90	cocultAKPFib	Actr3
2.25272e-94	-0.33228	0.594	0.713	6.1801e-90	cocultAKPFib	Ergic1
2.30573e-94	-0.255427	0.087	0.308	6.32555e-90	cocultAKPFib	Atxn1
2.46827e-94	0.277392	0.859	0.701	6.77146e-90	cocultAKPFib	Exosc5
3.99086e-94	0.293058	0.985	0.921	1.09485e-89	cocultAKPFib	Stard10
4.0739e-94	0.274246	0.891	0.783	1.11763e-89	cocultAKPFib	Med30
4.72867e-94	0.372172	0.917	0.787	1.29726e-89	cocultAKPFib	Dtymk
6.37974e-94	0.305138	0.998	0.987	1.75022e-89	cocultAKPFib	Dynll1
6.53603e-94	-0.296528	0.153	0.385	1.79309e-89	cocultAKPFib	Mmp15
7.69677e-94	0.251543	0.882	0.718	2.11153e-89	cocultAKPFib	Acbd6
1.00113e-93	-0.298102	0.411	0.605	2.7465e-89	cocultAKPFib	Dag1
1.19799e-93	-0.332407	0.772	0.825	3.28655e-89	cocultAKPFib	Bak1
1.21808e-93	0.294935	0.782	0.63	3.34169e-89	cocultAKPFib	Chchd4
1.32232e-93	-0.272039	0.288	0.513	3.62766e-89	cocultAKPFib	Ncstn
1.5485e-93	0.262122	0.866	0.727	4.24817e-89	cocultAKPFib	Dnajc21
2.12067e-93	-0.375241	0.792	0.852	5.81784e-89	cocultAKPFib	Tes
2.35339e-93	-0.270008	0.379	0.588	6.4563e-89	cocultAKPFib	Btbd7
5.86538e-93	0.264345	0.835	0.692	1.60911e-88	cocultAKPFib	Slc35b1
6.48841e-93	-0.459402	0.541	0.692	1.78003e-88	cocultAKPFib	Flnb
9.1639e-93	-0.396268	0.998	0.989	2.51402e-88	cocultAKPFib	Atp5mpl
1.14534e-92	0.309499	0.955	0.815	3.14214e-88	cocultAKPFib	Cdk4
1.30992e-92	0.302265	0.954	0.856	3.59364e-88	cocultAKPFib	Cct3
1.59431e-92	0.268199	0.831	0.68	4.37382e-88	cocultAKPFib	Cfap298
1.94332e-92	-0.390714	1	0.997	5.3313e-88	cocultAKPFib	Rpl39
3.10432e-92	-0.36822	0.681	0.778	8.51638e-88	cocultAKPFib	Chd4
3.73273e-92	-0.289247	0.218	0.438	1.02404e-87	cocultAKPFib	Ptprs
4.25412e-92	-0.787784	0	0.186	1.16707e-87	cocultAKPFib	Lyz2
4.94547e-92	0.31967	0.303	0.135	1.35674e-87	cocultAKPFib	Dynap
7.16194e-92	0.273796	0.862	0.663	1.96481e-87	cocultAKPFib	Acat2
1.02089e-91	-0.496815	0.64	0.757	2.80071e-87	cocultAKPFib	Camk2d
1.23103e-91	-0.265999	0.326	0.542	3.37721e-87	cocultAKPFib	Shoc2
1.79785e-91	-0.364628	0.292	0.501	4.93222e-87	cocultAKPFib	Atp6v0a2
3.60801e-91	-0.326309	0.299	0.51	9.8982e-87	cocultAKPFib	Myo1c
3.81086e-91	0.451561	0.71	0.462	1.04547e-86	cocultAKPFib	Pclaf
4.21125e-91	-0.612142	0.993	0.981	1.15531e-86	cocultAKPFib	Atp6v0e
4.46155e-91	-0.391088	0.733	0.828	1.22398e-86	cocultAKPFib	Eml4
9.02319e-91	0.266852	0.858	0.712	2.47542e-86	cocultAKPFib	Ak6
9.31658e-91	-0.282731	0.229	0.448	2.55591e-86	cocultAKPFib	Cep170b
1.17227e-90	0.264376	0.911	0.793	3.21601e-86	cocultAKPFib	Anapc16
2.10353e-90	0.277614	0.983	0.947	5.77083e-86	cocultAKPFib	Coa3
2.57458e-90	-0.373179	0.63	0.755	7.06312e-86	cocultAKPFib	Ddx6
2.82508e-90	-0.575646	0.034	0.232	7.75033e-86	cocultAKPFib	Sult1d1
2.93332e-90	-0.593746	0.446	0.609	8.04728e-86	cocultAKPFib	BC005537
3.83075e-90	-0.292388	0.091	0.3	1.05093e-85	cocultAKPFib	Galm
3.94451e-90	0.330402	0.973	0.937	1.08214e-85	cocultAKPFib	Sptssa
7.9779e-90	0.257232	0.875	0.745	2.18866e-85	cocultAKPFib	Dnajb11
8.42283e-90	0.263746	0.888	0.773	2.31072e-85	cocultAKPFib	Nsmce4a
1.06988e-89	0.259508	0.983	0.942	2.93511e-85	cocultAKPFib	Mrfap1
1.4143e-89	0.253785	0.912	0.805	3.87998e-85	cocultAKPFib	Med8
1.42666e-89	0.278905	0.979	0.927	3.9139e-85	cocultAKPFib	Mrpl57
2.2279e-89	0.271924	0.93	0.808	6.11201e-85	cocultAKPFib	Tm2d2
2.33209e-89	-0.826	0.716	0.78	6.39785e-85	cocultAKPFib	Cbr1
2.87386e-89	-0.364511	0.356	0.55	7.88415e-85	cocultAKPFib	Lnpep
3.15551e-89	-0.934201	0.571	0.702	8.65684e-85	cocultAKPFib	Emp1
3.50145e-89	0.25435	0.97	0.91	9.60588e-85	cocultAKPFib	Mrpl43
3.68373e-89	-0.433059	0.56	0.711	1.01059e-84	cocultAKPFib	Bhlhe40
3.75828e-89	-0.339592	0.166	0.383	1.03105e-84	cocultAKPFib	Stk17b
4.58837e-89	-0.35616	0.42	0.607	1.25877e-84	cocultAKPFib	Dync1h1
4.69183e-89	0.318823	0.999	0.941	1.28716e-84	cocultAKPFib	Cdkn2a
7.18778e-89	-0.322213	0.459	0.638	1.9719e-84	cocultAKPFib	Pik3c2a
7.33848e-89	-0.26212	0.319	0.525	2.01324e-84	cocultAKPFib	Myo1e
1.69815e-88	-0.396133	0.458	0.625	4.65869e-84	cocultAKPFib	Itgb4
3.20389e-88	0.288858	0.97	0.894	8.78954e-84	cocultAKPFib	Tmem45b
3.2962e-88	0.253491	0.456	0.255	9.04279e-84	cocultAKPFib	Prim2
4.22685e-88	-0.458517	0.343	0.541	1.15959e-83	cocultAKPFib	Tob1
4.29758e-88	0.289211	0.952	0.84	1.179e-83	cocultAKPFib	Eprs
7.12821e-88	-0.441504	0.801	0.866	1.95555e-83	cocultAKPFib	Zfp36l2
8.50745e-88	0.303415	0.728	0.538	2.33393e-83	cocultAKPFib	Hat1
1.27027e-87	-0.293285	0.588	0.72	3.48487e-83	cocultAKPFib	Stk38
1.2842e-87	-0.263921	0.03	0.223	3.52306e-83	cocultAKPFib	Sct
1.41348e-87	-0.25229	0.274	0.489	3.87774e-83	cocultAKPFib	Map3k2
1.46993e-87	0.278411	0.995	0.974	4.03261e-83	cocultAKPFib	Fkbp1a
1.64145e-87	0.263157	0.764	0.584	4.50315e-83	cocultAKPFib	Rbmxl1
2.04331e-87	-0.26143	0.387	0.585	5.60562e-83	cocultAKPFib	Trim26
2.86609e-87	-0.335739	0.394	0.583	7.86284e-83	cocultAKPFib	Vcl
5.29835e-87	0.295165	0.982	0.904	1.45355e-82	cocultAKPFib	Reep5
1.02212e-86	-0.377917	0.524	0.673	2.8041e-82	cocultAKPFib	Brd2
1.09061e-86	0.253614	0.952	0.861	2.99197e-82	cocultAKPFib	Churc1
1.14121e-86	-0.380523	0.093	0.305	3.13078e-82	cocultAKPFib	Oasl1
1.2503e-86	-0.379728	0.061	0.262	3.43006e-82	cocultAKPFib	Slc40a1
1.89371e-86	0.282002	0.992	0.938	5.19521e-82	cocultAKPFib	Npc2
2.00242e-86	-0.353302	0.48	0.644	5.49343e-82	cocultAKPFib	Adam10
2.64354e-86	-0.284662	0.743	0.823	7.25228e-82	cocultAKPFib	Pkn2
3.68239e-86	-0.39702	0.313	0.505	1.01023e-81	cocultAKPFib	Esyt2
3.71584e-86	-0.253517	0.272	0.485	1.0194e-81	cocultAKPFib	Pdpk1
3.73621e-86	-0.392826	0.519	0.678	1.02499e-81	cocultAKPFib	Mbnl2
4.70439e-86	0.27971	0.984	0.904	1.2906e-81	cocultAKPFib	Rnh1
4.71641e-86	-0.368723	0.996	0.995	1.2939e-81	cocultAKPFib	Serf2
4.90654e-86	0.321361	0.873	0.761	1.34606e-81	cocultAKPFib	Xbp1
4.98884e-86	-0.611024	0.648	0.751	1.36864e-81	cocultAKPFib	Itga6
6.73262e-86	-0.366432	0.439	0.611	1.84703e-81	cocultAKPFib	Taok3
1.03291e-85	-0.448315	0.012	0.194	2.83368e-81	cocultAKPFib	S100a7a
1.2314e-85	0.274863	0.937	0.82	3.37823e-81	cocultAKPFib	Cnpy2
2.49124e-85	-0.49498	0.983	0.98	6.83446e-81	cocultAKPFib	Serpinb6a
4.11611e-85	-0.33366	0.958	0.959	1.12921e-80	cocultAKPFib	Tm9sf3
4.28866e-85	-0.623966	0.287	0.48	1.17655e-80	cocultAKPFib	Prxl2b
6.73302e-85	-0.482204	0.378	0.558	1.84714e-80	cocultAKPFib	Slc44a4
1.02415e-84	0.253822	0.739	0.551	2.80966e-80	cocultAKPFib	Ruvbl2
2.18766e-84	-0.341658	0.148	0.356	6.00162e-80	cocultAKPFib	Heph
4.6577e-84	-0.279316	0.443	0.63	1.27779e-79	cocultAKPFib	Add1
6.19497e-84	-3.78951	0.004	0.179	1.69953e-79	cocultAKPFib	Zg16
6.74023e-84	-0.257354	0.111	0.319	1.84912e-79	cocultAKPFib	Rgs12
6.96203e-84	-0.812951	0.082	0.284	1.90996e-79	cocultAKPFib	Selenop
7.27831e-84	0.264373	0.498	0.286	1.99673e-79	cocultAKPFib	Ccnb1
7.54913e-84	0.260096	0.981	0.942	2.07103e-79	cocultAKPFib	Mrpl28
9.07177e-84	-0.381752	0.327	0.524	2.48875e-79	cocultAKPFib	Tapbp
9.45595e-84	-0.262876	0.119	0.326	2.59415e-79	cocultAKPFib	Anks4b
1.22124e-83	-0.276794	0.481	0.642	3.35035e-79	cocultAKPFib	Cux1
1.33529e-83	-0.373922	0.361	0.542	3.66324e-79	cocultAKPFib	Atp9a
1.42804e-83	-0.33377	0.731	0.815	3.91769e-79	cocultAKPFib	Reep3
1.47695e-83	0.296805	0.961	0.9	4.05186e-79	cocultAKPFib	Uqcrc1
2.04208e-83	-0.357331	0.43	0.597	5.60224e-79	cocultAKPFib	9130008F23Rik
2.25554e-83	0.265095	0.873	0.722	6.18784e-79	cocultAKPFib	Smn1
2.75055e-83	0.276249	0.944	0.86	7.54586e-79	cocultAKPFib	Mrpl36
2.99873e-83	-0.315233	0.415	0.593	8.2267e-79	cocultAKPFib	Ppm1b
3.45874e-83	-0.262197	0.075	0.277	9.48871e-79	cocultAKPFib	Mab21l4
6.38066e-83	-0.345002	0.188	0.397	1.75047e-78	cocultAKPFib	Zbtb20
7.67673e-83	-0.559436	0.59	0.737	2.10603e-78	cocultAKPFib	Id1
9.29861e-83	-0.254928	0.229	0.44	2.55098e-78	cocultAKPFib	Crybg1
9.74827e-83	-0.299231	0.204	0.406	2.67434e-78	cocultAKPFib	Tmem245
2.41767e-82	-0.269783	0.225	0.428	6.63262e-78	cocultAKPFib	Rab31
4.07388e-82	0.26975	0.803	0.622	1.11763e-77	cocultAKPFib	Mvd
4.22712e-82	-0.424432	0.167	0.368	1.15967e-77	cocultAKPFib	Cryab
5.93373e-82	-0.440126	0.539	0.661	1.62786e-77	cocultAKPFib	Rbms1
7.3442e-82	0.252932	0.972	0.915	2.01481e-77	cocultAKPFib	Rbm8a
8.11435e-82	0.268673	0.959	0.892	2.22609e-77	cocultAKPFib	Srsf11
9.31406e-82	-0.372332	0.57	0.695	2.55522e-77	cocultAKPFib	Tmc4
1.01029e-81	-0.32794	0.258	0.458	2.77164e-77	cocultAKPFib	Crot
1.17077e-81	-0.37569	0.249	0.444	3.21189e-77	cocultAKPFib	Abcc3
1.25981e-81	-0.600405	0.046	0.231	3.45616e-77	cocultAKPFib	Myo1a
1.28774e-81	0.262425	0.845	0.691	3.53278e-77	cocultAKPFib	Mrpl9
1.5065e-81	-0.715177	0.121	0.317	4.13293e-77	cocultAKPFib	Tuba1a
1.58651e-81	-0.444999	0.434	0.586	4.35243e-77	cocultAKPFib	Clic4
1.83705e-81	0.265693	0.866	0.74	5.03977e-77	cocultAKPFib	Emc8
2.17276e-81	-0.252364	0.356	0.555	5.96074e-77	cocultAKPFib	Dock7
2.99184e-81	0.31406	0.99	0.952	8.20782e-77	cocultAKPFib	Hmgb1
3.03824e-81	-0.393256	0.336	0.526	8.3351e-77	cocultAKPFib	Zfp36l1
3.13422e-81	-0.311063	0.266	0.471	8.59841e-77	cocultAKPFib	Capn1
4.22211e-81	-0.418206	0.438	0.594	1.15829e-76	cocultAKPFib	Coro1c
5.84725e-81	-0.273219	0.222	0.428	1.60413e-76	cocultAKPFib	Igf2r
6.67967e-81	0.260826	0.982	0.931	1.8325e-76	cocultAKPFib	Sfr1
6.94409e-81	-0.2798	0.2	0.41	1.90504e-76	cocultAKPFib	Smad7
7.41046e-81	0.26721	0.947	0.868	2.03299e-76	cocultAKPFib	Leprotl1
8.12683e-81	-0.591196	0.963	0.952	2.22952e-76	cocultAKPFib	Prr13
8.66566e-81	-0.503718	0.728	0.8	2.37734e-76	cocultAKPFib	Fus
8.69364e-81	-0.370921	0.423	0.587	2.38501e-76	cocultAKPFib	Gak
9.0696e-81	-0.454324	0.48	0.632	2.48815e-76	cocultAKPFib	Plec
1.05283e-80	-0.254386	0.181	0.389	2.88834e-76	cocultAKPFib	Slc4a2
1.44159e-80	-0.47959	0.155	0.35	3.95486e-76	cocultAKPFib	Gjb4
2.40962e-80	-0.31424	0.159	0.373	6.61056e-76	cocultAKPFib	Ccng2
2.48934e-80	0.253558	0.472	0.283	6.82926e-76	cocultAKPFib	Asf1b
2.81934e-80	-0.339369	0.5	0.659	7.73457e-76	cocultAKPFib	Ccni
2.97858e-80	-0.28433	0.968	0.969	8.17144e-76	cocultAKPFib	Mrps21
3.143e-80	0.291263	1	0.992	8.6225e-76	cocultAKPFib	Rps13
7.8395e-80	-0.414602	0.308	0.492	2.15069e-75	cocultAKPFib	Maoa
8.36963e-80	-0.304686	0.622	0.746	2.29612e-75	cocultAKPFib	Pgrmc1
1.39099e-79	-0.317736	0.203	0.411	3.81604e-75	cocultAKPFib	Fosl2
1.43942e-79	-0.348664	0.978	0.982	3.9489e-75	cocultAKPFib	Srrm2
1.66498e-79	0.256659	0.889	0.748	4.56771e-75	cocultAKPFib	Polr3k
6.28199e-79	-0.30478	0.265	0.464	1.7234e-74	cocultAKPFib	Fryl
6.29949e-79	-0.318737	0.638	0.739	1.7282e-74	cocultAKPFib	Ubxn2a
6.30213e-79	0.250932	0.81	0.628	1.72893e-74	cocultAKPFib	Plaat3
7.57169e-79	-0.456964	0.549	0.67	2.07722e-74	cocultAKPFib	Dhcr24
7.74031e-79	-0.318194	0.241	0.441	2.12348e-74	cocultAKPFib	Isx
8.01264e-79	-0.463341	0.278	0.468	2.19819e-74	cocultAKPFib	Samd5
1.39185e-78	0.283495	0.982	0.961	3.81841e-74	cocultAKPFib	Pgp
1.73838e-78	-0.344476	0.494	0.648	4.76908e-74	cocultAKPFib	Myo1d
3.31707e-78	0.304121	0.897	0.79	9.10004e-74	cocultAKPFib	Tmem205
3.82153e-78	0.250318	0.741	0.564	1.0484e-73	cocultAKPFib	Papss1
4.88574e-78	-0.491411	0.736	0.788	1.34035e-73	cocultAKPFib	Fhl2
5.07989e-78	0.50107	0.925	0.809	1.39362e-73	cocultAKPFib	Ifitm2
5.17602e-78	-0.297775	0.723	0.811	1.41999e-73	cocultAKPFib	Prpf4b
5.59663e-78	-0.371871	0.811	0.842	1.53538e-73	cocultAKPFib	Atxn7l3b
6.68791e-78	-0.353366	0.354	0.53	1.83476e-73	cocultAKPFib	Man2a1
7.99193e-78	-0.284269	0.103	0.302	2.1925e-73	cocultAKPFib	Ecm1
1.00357e-77	-0.476502	0.499	0.628	2.75321e-73	cocultAKPFib	Larp4b
1.17038e-77	-0.497529	0.869	0.898	3.21082e-73	cocultAKPFib	Gipc2
1.41765e-77	-0.314539	0.066	0.253	3.88918e-73	cocultAKPFib	Pdgfb
1.48039e-77	-0.420772	0.514	0.655	4.0613e-73	cocultAKPFib	Trip12
1.64759e-77	-0.267355	0.241	0.448	4.52e-73	cocultAKPFib	Nectin3
1.93088e-77	-0.312135	0.015	0.184	5.29718e-73	cocultAKPFib	Hsd17b2
2.63297e-77	-0.304674	0.016	0.184	7.22328e-73	cocultAKPFib	Sult1c2
2.80016e-77	-0.273472	0.221	0.424	7.68196e-73	cocultAKPFib	Mast4
3.12629e-77	-0.309932	0.431	0.593	8.57666e-73	cocultAKPFib	Far1
3.42058e-77	-0.408143	0.619	0.753	9.38402e-73	cocultAKPFib	Pdlim1
3.71823e-77	-0.256635	0.012	0.179	1.02006e-72	cocultAKPFib	Themis3
5.49011e-77	-0.289496	0.662	0.761	1.50616e-72	cocultAKPFib	Chd1
5.70138e-77	0.298916	0.936	0.855	1.56412e-72	cocultAKPFib	Plgrkt
5.89735e-77	0.40326	0.634	0.452	1.61788e-72	cocultAKPFib	Cdca8
5.99723e-77	-0.334138	0.554	0.677	1.64528e-72	cocultAKPFib	Mob1b
6.09841e-77	0.270931	1	0.999	1.67304e-72	cocultAKPFib	Rpl23
7.30734e-77	-0.396998	0.487	0.623	2.00469e-72	cocultAKPFib	Epb41l2
7.89095e-77	-0.282792	0.876	0.897	2.1648e-72	cocultAKPFib	Rab10
8.84641e-77	0.338441	0.969	0.899	2.42693e-72	cocultAKPFib	Trappc6a
9.05509e-77	-0.269901	0.231	0.43	2.48417e-72	cocultAKPFib	Slc22a18
1.05302e-76	0.256882	0.835	0.695	2.88884e-72	cocultAKPFib	Zfp593
1.44592e-76	-0.25382	0.236	0.436	3.96674e-72	cocultAKPFib	Cgn
1.80233e-76	-1.21052	1	1	4.94452e-72	cocultAKPFib	Krt18
3.57514e-76	-0.287468	0.146	0.342	9.80803e-72	cocultAKPFib	Zzef1
4.25169e-76	-0.398011	0.63	0.739	1.16641e-71	cocultAKPFib	Spint1
7.89325e-76	-0.333054	0.469	0.628	2.16543e-71	cocultAKPFib	Atp6v1b2
2.46597e-75	-0.266443	0.489	0.64	6.76515e-71	cocultAKPFib	Wdfy1
3.13611e-75	-0.33354	0.359	0.532	8.60359e-71	cocultAKPFib	Taok1
3.62047e-75	0.747629	0.247	0.112	9.93239e-71	cocultAKPFib	Ifitm1
4.30833e-75	-1.00205	0.074	0.259	1.18195e-70	cocultAKPFib	Psca
4.84222e-75	-0.269741	0.45	0.621	1.32841e-70	cocultAKPFib	Vat1
7.15965e-75	-0.55977	0	0.155	1.96418e-70	cocultAKPFib	Alpi
1.92099e-74	0.701319	0.751	0.591	5.27005e-70	cocultAKPFib	Fabp5
3.60543e-74	-0.591642	0.376	0.536	9.89114e-70	cocultAKPFib	Egr1
3.68579e-74	0.295762	0.702	0.521	1.01116e-69	cocultAKPFib	Orc6
4.15069e-74	-0.282751	0.384	0.558	1.1387e-69	cocultAKPFib	4833439L19Rik
6.51389e-74	-0.405958	0.61	0.713	1.78702e-69	cocultAKPFib	Synj2bp
6.7963e-74	-0.461214	0.025	0.191	1.8645e-69	cocultAKPFib	Serpine1
9.09998e-74	0.33702	0.683	0.5	2.49649e-69	cocultAKPFib	H2ax
9.14462e-74	-0.304531	0.375	0.556	2.50873e-69	cocultAKPFib	Syt8
1.25059e-73	-0.807606	0.852	0.842	3.43086e-69	cocultAKPFib	Ccnd2
1.49305e-73	-0.280954	0.756	0.819	4.09603e-69	cocultAKPFib	Rab5a
1.54022e-73	-0.511279	0.781	0.839	4.22545e-69	cocultAKPFib	Pnrc1
1.64761e-73	-0.268104	0.58	0.7	4.52007e-69	cocultAKPFib	Ccdc50
1.91686e-73	-0.315206	0.204	0.399	5.2587e-69	cocultAKPFib	Rhpn2
2.62537e-73	0.377172	0.824	0.662	7.20245e-69	cocultAKPFib	Ifi27
4.47839e-73	-0.709101	0.665	0.741	1.2286e-68	cocultAKPFib	Ddx3x
4.89136e-73	-0.315436	0.982	0.974	1.34189e-68	cocultAKPFib	Tpm3
6.56171e-73	0.262325	0.726	0.525	1.80014e-68	cocultAKPFib	Gchfr
7.30051e-73	0.264965	0.407	0.223	2.00282e-68	cocultAKPFib	Ascl2
8.26095e-73	-0.265533	0.155	0.348	2.26631e-68	cocultAKPFib	2900026A02Rik
1.59419e-72	0.266841	0.968	0.92	4.37351e-68	cocultAKPFib	Mrpl18
2.12497e-72	-0.299568	0.384	0.562	5.82965e-68	cocultAKPFib	Ptprf
2.63906e-72	-0.355769	0.29	0.474	7.23998e-68	cocultAKPFib	Ahcyl2
3.72066e-72	-0.636804	0.29	0.464	1.02073e-67	cocultAKPFib	Saa3
5.26652e-72	-0.499278	0.179	0.359	1.44482e-67	cocultAKPFib	Tnnt2
5.73518e-72	0.250824	0.908	0.785	1.57339e-67	cocultAKPFib	Nudcd2
5.8667e-72	-0.282781	0.311	0.496	1.60947e-67	cocultAKPFib	Klc4
7.40299e-72	-0.271741	0.491	0.641	2.03094e-67	cocultAKPFib	Stag2
7.80836e-72	-0.264645	0.407	0.582	2.14215e-67	cocultAKPFib	Kdm5b
1.31041e-71	-0.368604	0	0.149	3.59497e-67	cocultAKPFib	Cyp2c65
1.75293e-71	-0.918624	0.021	0.181	4.80898e-67	cocultAKPFib	Clec2h
1.80032e-71	-0.38247	0.49	0.642	4.93898e-67	cocultAKPFib	Slc4a7
1.80529e-71	0.258891	0.956	0.882	4.95264e-67	cocultAKPFib	Ergic3
3.53064e-71	-0.261661	0.521	0.673	9.68596e-67	cocultAKPFib	Mier1
5.00572e-71	-0.310213	0.385	0.559	1.37327e-66	cocultAKPFib	Akap13
5.17792e-71	-0.333449	0.95	0.935	1.42051e-66	cocultAKPFib	Nedd4
7.80877e-71	-0.432188	0.993	0.989	2.14226e-66	cocultAKPFib	Myl12b
9.02495e-71	-0.31569	0.242	0.437	2.47591e-66	cocultAKPFib	Rnasel
2.38396e-70	-0.577888	0.398	0.55	6.54015e-66	cocultAKPFib	Ncoa4
2.51911e-70	-0.414568	0.138	0.317	6.91092e-66	cocultAKPFib	Ddc
2.87762e-70	-0.26473	0.256	0.443	7.89446e-66	cocultAKPFib	Tacc2
3.11775e-70	-0.312614	0.879	0.905	8.55324e-66	cocultAKPFib	Lsr
3.15783e-70	0.261009	0.323	0.166	8.66319e-66	cocultAKPFib	Klf2
3.24462e-70	-0.297728	0.25	0.448	8.9013e-66	cocultAKPFib	Btg2
3.7784e-70	-0.28489	0.49	0.626	1.03657e-65	cocultAKPFib	Macf1
3.79149e-70	-0.256929	0.387	0.57	1.04016e-65	cocultAKPFib	Chmp4c
4.64684e-70	-0.601972	0.334	0.503	1.27482e-65	cocultAKPFib	Ankrd37
6.49769e-70	-0.38658	0.982	0.976	1.78258e-65	cocultAKPFib	Vamp8
7.803e-70	-0.272357	0.145	0.33	2.14068e-65	cocultAKPFib	Tmem8
7.90401e-70	-0.326809	0.328	0.505	2.16839e-65	cocultAKPFib	Skil
1.2559e-69	-0.55331	0.61	0.706	3.44543e-65	cocultAKPFib	Vil1
1.31008e-69	-0.370043	0.332	0.489	3.59407e-65	cocultAKPFib	Flna
1.52696e-69	-0.253723	0.391	0.615	4.18906e-65	cocultAKPFib	Akr1c12
1.98752e-69	-1.6725	0.313	0.488	5.45255e-65	cocultAKPFib	Lypd8
2.4655e-69	-0.346408	0.267	0.448	6.76385e-65	cocultAKPFib	B4galnt1
2.65335e-69	1.1014	0.693	0.49	7.27919e-65	cocultAKPFib	Ifitm3
3.79984e-69	-0.41166	0.97	0.967	1.04245e-64	cocultAKPFib	Ywhah
4.20164e-69	-0.27283	0.85	0.881	1.15268e-64	cocultAKPFib	Gnai3
4.40702e-69	-0.297866	0.777	0.833	1.20902e-64	cocultAKPFib	Ralgps2
2.50318e-68	-0.338817	0.24	0.412	6.86722e-64	cocultAKPFib	Arl4c
4.68559e-68	-0.261846	0.373	0.544	1.28545e-63	cocultAKPFib	Itch
1.14156e-67	-0.257431	0.248	0.449	3.13177e-63	cocultAKPFib	Gtpbp2
1.20204e-67	-0.268858	0.673	0.757	3.29766e-63	cocultAKPFib	Ndufb4
1.34578e-67	-0.312643	0.147	0.342	3.69201e-63	cocultAKPFib	Pmaip1
2.25388e-67	-0.370736	1	0.999	6.1833e-63	cocultAKPFib	Rpl37
2.29715e-67	-0.333273	0.63	0.73	6.302e-63	cocultAKPFib	Cdipt
2.4283e-67	-0.34196	0.244	0.415	6.66181e-63	cocultAKPFib	Sorbs2
2.87143e-67	-0.312333	0.786	0.845	7.87748e-63	cocultAKPFib	Wasl
4.05245e-67	-0.476604	0.605	0.723	1.11175e-62	cocultAKPFib	Akr1b8
4.06656e-67	-0.351865	0.73	0.796	1.11562e-62	cocultAKPFib	Prrc2c
4.52168e-67	-0.265543	0.754	0.818	1.24048e-62	cocultAKPFib	Rnf10
4.91896e-67	-0.291657	0.542	0.673	1.34947e-62	cocultAKPFib	Nckap1
6.57623e-67	0.267644	0.836	0.677	1.80412e-62	cocultAKPFib	Car9
8.84464e-67	-0.262784	0.361	0.537	2.42644e-62	cocultAKPFib	Kdm2a
9.62518e-67	-0.558088	0.897	0.912	2.64057e-62	cocultAKPFib	Junb
1.96074e-66	-0.254396	0.63	0.728	5.37908e-62	cocultAKPFib	Srek1ip1
1.97596e-66	-0.337532	0.293	0.456	5.42084e-62	cocultAKPFib	Khsrp
2.48261e-66	-0.44237	0.354	0.513	6.81079e-62	cocultAKPFib	Btc
2.82821e-66	-0.420957	0.539	0.653	7.75891e-62	cocultAKPFib	Plxnb2
3.76852e-66	-0.290075	0.341	0.51	1.03385e-61	cocultAKPFib	Map4k4
4.47154e-66	-0.36243	0.302	0.473	1.22672e-61	cocultAKPFib	Tubb2a
4.48101e-66	-0.334687	0.374	0.54	1.22932e-61	cocultAKPFib	Myadm
5.63116e-66	-2.84958	0.055	0.23	1.54485e-61	cocultAKPFib	Tff3
9.64907e-66	-0.320161	0.337	0.496	2.64713e-61	cocultAKPFib	Smg1
9.74843e-66	-0.328925	0.049	0.209	2.67438e-61	cocultAKPFib	Abcg2
1.88836e-65	-0.404269	0.62	0.72	5.18053e-61	cocultAKPFib	Plin3
2.31954e-65	-0.374913	0.843	0.877	6.36344e-61	cocultAKPFib	Pgd
3.11247e-65	-0.382783	0.427	0.582	8.53874e-61	cocultAKPFib	Cited2
3.36455e-65	-0.374284	0.713	0.791	9.23031e-61	cocultAKPFib	Purb
3.40529e-65	-0.289248	0.283	0.455	9.34208e-61	cocultAKPFib	Lgr4
4.93315e-65	-0.257908	0.261	0.44	1.35336e-60	cocultAKPFib	Bicd1
5.56194e-65	-0.379948	0.238	0.419	1.52586e-60	cocultAKPFib	Clic3
5.7343e-65	-0.362377	0.572	0.684	1.57315e-60	cocultAKPFib	Sec31a
6.4998e-65	-0.28504	0.38	0.547	1.78316e-60	cocultAKPFib	Dsc2
7.3228e-65	0.257785	0.916	0.828	2.00894e-60	cocultAKPFib	Hnrnpd
8.40858e-65	-0.265975	0.307	0.484	2.30681e-60	cocultAKPFib	Rap2c
1.03154e-64	-0.308878	0.525	0.654	2.82993e-60	cocultAKPFib	Usp9x
1.42128e-64	-0.429516	0.804	0.86	3.89914e-60	cocultAKPFib	App
1.85195e-64	-0.491502	0.022	0.17	5.08063e-60	cocultAKPFib	Apoe
2.03924e-64	-0.285271	0.95	0.954	5.59446e-60	cocultAKPFib	Skp1a
3.8411e-64	-0.364449	0.784	0.817	1.05377e-59	cocultAKPFib	Sec61g
5.27965e-64	-0.294421	0.922	0.963	1.44842e-59	cocultAKPFib	Cd63
9.45176e-64	-0.258122	0.123	0.295	2.593e-59	cocultAKPFib	Naip6
5.0358e-63	-0.313408	0.607	0.702	1.38152e-58	cocultAKPFib	Cbx5
5.66035e-63	-0.618908	0.083	0.251	1.55286e-58	cocultAKPFib	Fn1
6.86121e-63	0.35109	0.711	0.554	1.8823e-58	cocultAKPFib	Gm3336
1.01071e-62	-0.31174	0.646	0.741	2.77277e-58	cocultAKPFib	Sbno1
1.27526e-62	-0.377803	0.579	0.692	3.49854e-58	cocultAKPFib	Zfp207
2.29229e-62	-0.355394	0.786	0.843	6.28868e-58	cocultAKPFib	Slc38a2
2.57187e-62	-0.258056	0.356	0.517	7.05568e-58	cocultAKPFib	Pcgf3
3.27919e-62	-0.413153	1	0.999	8.99612e-58	cocultAKPFib	Rps29
3.37842e-62	-0.313033	0.564	0.684	9.26837e-58	cocultAKPFib	Fbxl5
4.07831e-62	-0.258695	0.284	0.455	1.11884e-57	cocultAKPFib	Itga3
4.16412e-62	-0.264846	0.413	0.562	1.14239e-57	cocultAKPFib	Pum1
5.11978e-62	-0.350921	0.3	0.466	1.40456e-57	cocultAKPFib	Aspa
6.48663e-62	-0.435648	0.415	0.555	1.77954e-57	cocultAKPFib	Zdhhc21
1.0122e-61	-0.36453	0.417	0.554	2.77687e-57	cocultAKPFib	Pum2
3.41262e-61	-1.02957	0.643	0.683	9.36218e-57	cocultAKPFib	Pmepa1
4.41872e-61	-0.250777	0.431	0.588	1.21223e-56	cocultAKPFib	Diaph1
4.52452e-61	-0.25471	0.723	0.784	1.24126e-56	cocultAKPFib	Luzp1
5.64955e-61	-0.471403	0.003	0.134	1.5499e-56	cocultAKPFib	Tmigd1
1.12165e-60	-0.32004	0.708	0.792	3.07714e-56	cocultAKPFib	Cxadr
1.21124e-60	-0.298614	0.524	0.649	3.32292e-56	cocultAKPFib	Copa
1.23557e-60	-0.38615	0.571	0.674	3.38965e-56	cocultAKPFib	Wnk1
1.27222e-60	-0.33303	0.895	0.889	3.49021e-56	cocultAKPFib	Bola2
1.287e-60	-0.269781	0.285	0.453	3.53077e-56	cocultAKPFib	Mpp5
1.79136e-60	-0.379817	0.509	0.618	4.91442e-56	cocultAKPFib	Iqgap2
3.51615e-60	0.361592	0.796	0.661	9.6462e-56	cocultAKPFib	Dcxr
4.1421e-60	-0.422249	0.842	0.866	1.13634e-55	cocultAKPFib	Pdcd6ip
5.88103e-60	0.281771	0.994	0.987	1.6134e-55	cocultAKPFib	Atp5g3
6.19729e-60	-0.267236	0.454	0.593	1.70017e-55	cocultAKPFib	Brd4
7.03025e-60	-0.419083	0.592	0.683	1.92868e-55	cocultAKPFib	Fam120a
8.20894e-60	-0.473846	0.204	0.375	2.25204e-55	cocultAKPFib	Tnfrsf11b
8.35072e-60	-0.608176	0.633	0.699	2.29094e-55	cocultAKPFib	Prxl2a
8.64881e-60	-0.261486	0.769	0.821	2.37271e-55	cocultAKPFib	Ccdc25
1.13641e-59	-0.3927	0.408	0.551	3.11764e-55	cocultAKPFib	Slc38a1
2.78422e-59	-0.317	0.098	0.258	7.63822e-55	cocultAKPFib	Cds1
3.53682e-59	-0.914907	0	0.125	9.70292e-55	cocultAKPFib	Clca4b
3.73293e-59	-0.26771	0.601	0.705	1.02409e-54	cocultAKPFib	Pam
1.20557e-58	-0.283967	0.297	0.449	3.30736e-54	cocultAKPFib	Ptgfrn
1.50537e-58	-0.255026	0.069	0.235	4.12984e-54	cocultAKPFib	Cald1
1.58307e-58	-1.00736	0.002	0.128	4.34299e-54	cocultAKPFib	Clca4a
4.15774e-58	-0.29864	0.004	0.13	1.14063e-53	cocultAKPFib	Fmo5
5.5067e-58	-0.257112	0.549	0.675	1.51071e-53	cocultAKPFib	Snx9
9.74935e-58	-0.321179	0.268	0.45	2.67464e-53	cocultAKPFib	Ckb
1.09819e-57	-0.273407	0.717	0.78	3.01278e-53	cocultAKPFib	Usp34
1.18277e-57	-0.47938	0.169	0.331	3.2448e-53	cocultAKPFib	Sgk1
1.37583e-57	-0.317362	0.69	0.767	3.77446e-53	cocultAKPFib	2610507B11Rik
4.4726e-57	-0.267024	0.349	0.501	1.22701e-52	cocultAKPFib	Mob1a
4.62488e-57	-0.28259	0.98	0.971	1.26879e-52	cocultAKPFib	Uqcc2
5.64199e-57	-0.299736	0.373	0.503	1.54782e-52	cocultAKPFib	Gm47283
8.2566e-57	-0.263347	0.279	0.444	2.26511e-52	cocultAKPFib	Midn
8.35103e-57	-0.266711	0.315	0.472	2.29102e-52	cocultAKPFib	Cand1
8.42004e-57	-0.445809	0.751	0.795	2.30995e-52	cocultAKPFib	Atp2a2
1.3385e-56	-0.467618	0.676	0.748	3.67204e-52	cocultAKPFib	Misp
1.41541e-56	-0.265065	0.232	0.395	3.88304e-52	cocultAKPFib	Filip1l
2.00769e-56	-0.291056	0.37	0.515	5.50791e-52	cocultAKPFib	Ctdsp2
2.41626e-56	-0.636129	0.614	0.681	6.62876e-52	cocultAKPFib	Mgat4c
2.5011e-56	-0.347212	0.632	0.71	6.86152e-52	cocultAKPFib	Cab39
3.45838e-56	-0.326338	0.618	0.708	9.48772e-52	cocultAKPFib	Uba1
3.4817e-56	0.279606	0.505	0.328	9.55169e-52	cocultAKPFib	Cdc20
5.923e-56	-0.281081	0.143	0.298	1.62491e-51	cocultAKPFib	Trim31
6.18558e-56	-0.327334	0.517	0.631	1.69695e-51	cocultAKPFib	Gsdmd
6.32505e-56	0.264486	0.671	0.487	1.73522e-51	cocultAKPFib	Tacstd2
8.56738e-56	-0.261676	0.218	0.373	2.35037e-51	cocultAKPFib	Sipa1l3
1.01549e-55	-0.298651	0.639	0.722	2.78589e-51	cocultAKPFib	Cpne3
1.10418e-55	-0.43446	0.002	0.122	3.0292e-51	cocultAKPFib	Cyp2c55
1.38186e-55	-1.83158	0.032	0.169	3.79099e-51	cocultAKPFib	Fcgbp
1.65591e-55	-0.410185	1	1	4.54282e-51	cocultAKPFib	Ftl1
1.93749e-55	-0.466474	0.774	0.814	5.3153e-51	cocultAKPFib	Csde1
2.44381e-55	-0.255641	0.767	0.822	6.70434e-51	cocultAKPFib	Gsk3b
2.6416e-55	-0.659068	0.811	0.8	7.24696e-51	cocultAKPFib	Ccnd1
3.27873e-55	-0.395545	0.746	0.795	8.99487e-51	cocultAKPFib	Cs
5.48861e-55	-0.682809	0.979	0.968	1.50574e-50	cocultAKPFib	Mgst3
2.72251e-54	0.519837	0.65	0.514	7.46893e-50	cocultAKPFib	Cdk1
4.26206e-54	-0.331716	0.379	0.528	1.16925e-49	cocultAKPFib	Hbegf
5.1913e-54	-0.256177	0.469	0.589	1.42418e-49	cocultAKPFib	Dhx9
6.37022e-54	-0.34769	0.574	0.672	1.74761e-49	cocultAKPFib	Wdr26
7.05575e-54	-0.252069	0.24	0.401	1.93567e-49	cocultAKPFib	Sec23a
8.22578e-54	-0.295997	0.013	0.136	2.25666e-49	cocultAKPFib	Ddx60
1.83715e-53	-0.330812	0.328	0.463	5.04003e-49	cocultAKPFib	Tab2
2.01479e-53	-0.291748	0.875	0.885	5.52737e-49	cocultAKPFib	Rbm25
2.62523e-53	-0.269877	0.409	0.553	7.20207e-49	cocultAKPFib	Agps
2.72026e-53	-0.402866	0.481	0.592	7.46276e-49	cocultAKPFib	Mbnl1
3.18792e-53	0.28012	0.442	0.289	8.74574e-49	cocultAKPFib	Aurka
5.28481e-53	-0.466148	0.445	0.568	1.44983e-48	cocultAKPFib	Mall
6.9333e-53	-0.281807	0.689	0.763	1.90208e-48	cocultAKPFib	Hnrnpul2
7.8074e-53	-0.298496	0.176	0.337	2.14188e-48	cocultAKPFib	Sord
9.55895e-53	-0.262613	0.444	0.582	2.6224e-48	cocultAKPFib	Baiap2l1
1.0834e-52	-0.803957	0.376	0.495	2.97219e-48	cocultAKPFib	Sox4
1.83292e-52	-0.374236	0.433	0.554	5.02844e-48	cocultAKPFib	Bpnt1
3.09104e-52	-0.930972	0	0.112	8.47997e-48	cocultAKPFib	Prl2c3
5.14129e-52	-0.462227	0.314	0.454	1.41046e-47	cocultAKPFib	Tcim
6.4075e-52	-0.386692	0.678	0.753	1.75783e-47	cocultAKPFib	Acsl3
1.14459e-51	-0.469289	0.512	0.596	3.14007e-47	cocultAKPFib	Pdlim7
1.60552e-51	-0.440394	0.675	0.747	4.40458e-47	cocultAKPFib	Plekhb2
4.26709e-51	-0.256203	0.438	0.569	1.17063e-46	cocultAKPFib	Hnrnpul1
6.07972e-51	-0.673776	0.545	0.69	1.66791e-46	cocultAKPFib	Ifi27l2b
8.19129e-51	-0.271761	0.425	0.556	2.2472e-46	cocultAKPFib	Atp6v1a
1.00279e-50	-0.275189	0.652	0.727	2.75106e-46	cocultAKPFib	Myof
1.49853e-50	-0.261503	0.592	0.694	4.11106e-46	cocultAKPFib	Tbl1x
4.39981e-50	-0.419299	1	0.999	1.20704e-45	cocultAKPFib	Dstn
5.44139e-50	-0.267315	0.971	0.958	1.49279e-45	cocultAKPFib	Mrpl33
6.09108e-50	-0.333491	0.456	0.574	1.67103e-45	cocultAKPFib	Eps8l2
8.33711e-50	-0.400376	0.071	0.205	2.2872e-45	cocultAKPFib	Mep1b
8.87326e-50	-0.325542	0.221	0.371	2.43429e-45	cocultAKPFib	Tmem237
9.16856e-50	-0.418311	0.75	0.791	2.5153e-45	cocultAKPFib	Arfgef1
1.28632e-49	-0.263386	0.372	0.51	3.52889e-45	cocultAKPFib	Mir22hg
1.5957e-49	-0.352547	0.652	0.716	4.37764e-45	cocultAKPFib	Npepps
1.83661e-49	-0.297814	0.352	0.49	5.03856e-45	cocultAKPFib	Trim25
1.95893e-49	-0.327541	0.609	0.683	5.37412e-45	cocultAKPFib	Ywhag
2.05117e-49	-0.281811	0.608	0.699	5.62718e-45	cocultAKPFib	Galnt3
2.28294e-49	-0.283893	0.739	0.8	6.26303e-45	cocultAKPFib	Wapl
4.16457e-49	-0.289113	0.761	0.804	1.14251e-44	cocultAKPFib	Rad23b
1.34322e-48	-0.255698	0.582	0.676	3.685e-44	cocultAKPFib	Tjp2
1.66816e-48	-0.743431	1	1	4.57644e-44	cocultAKPFib	Epcam
2.06411e-48	-0.262563	0.306	0.446	5.66267e-44	cocultAKPFib	Gnaq
2.2612e-48	-0.661636	0.852	0.866	6.20337e-44	cocultAKPFib	Atp1a1
4.50845e-48	-0.358789	0.532	0.616	1.23685e-43	cocultAKPFib	Cdk6
4.94476e-48	-0.272657	0.519	0.625	1.35655e-43	cocultAKPFib	Ppp1r12a
5.09133e-48	-0.365305	0.999	0.998	1.39676e-43	cocultAKPFib	Txn1
7.38494e-48	-0.261976	0.082	0.219	2.02598e-43	cocultAKPFib	Cyp2s1
7.5254e-48	-0.427934	0.998	0.996	2.06452e-43	cocultAKPFib	Calm2
1.13265e-47	-0.317048	0.336	0.466	3.10732e-43	cocultAKPFib	Etnk1
1.47341e-47	0.261391	0.983	0.945	4.04216e-43	cocultAKPFib	Mien1
1.8785e-47	-0.289255	0.837	0.862	5.15349e-43	cocultAKPFib	Sdc4
2.3613e-47	-0.375244	0.516	0.612	6.478e-43	cocultAKPFib	Celf1
3.00476e-47	-0.274468	0.701	0.753	8.24325e-43	cocultAKPFib	Tnks2
3.47668e-47	-0.583291	0.751	0.786	9.53792e-43	cocultAKPFib	Fos
5.38512e-47	-0.373783	0.283	0.422	1.47735e-42	cocultAKPFib	Epha2
9.40883e-47	-0.300099	0.577	0.653	2.58122e-42	cocultAKPFib	Stap2
1.58857e-46	-0.250161	0.92	0.908	4.35808e-42	cocultAKPFib	Chmp2b
5.77254e-46	-0.292911	0.739	0.8	1.58364e-41	cocultAKPFib	Slc25a1
7.27749e-46	-0.280476	0.462	0.588	1.99651e-41	cocultAKPFib	Ccnl1
7.91426e-46	-0.28321	0.984	0.986	2.1712e-41	cocultAKPFib	Csnk1a1
9.15503e-46	-1.74924	0.001	0.101	2.51159e-41	cocultAKPFib	Pyy
1.40353e-45	-0.27644	0.999	0.997	3.85043e-41	cocultAKPFib	Atp5e
2.35352e-45	-0.45842	0.258	0.408	6.45664e-41	cocultAKPFib	H1f2
2.93201e-45	0.361661	0.968	0.947	8.04367e-41	cocultAKPFib	Tubb4b
3.13074e-45	-0.276458	0.697	0.757	8.58887e-41	cocultAKPFib	Huwe1
3.47813e-45	-0.285295	0.418	0.541	9.54191e-41	cocultAKPFib	Pank3
5.03452e-45	-2.65176	0.006	0.108	1.38117e-40	cocultAKPFib	Apoa1
1.17682e-44	-0.465048	0.306	0.434	3.22848e-40	cocultAKPFib	Irf7
2.78887e-44	-0.29022	0.423	0.55	7.65098e-40	cocultAKPFib	Grn
4.67031e-44	-0.471464	0.263	0.396	1.28125e-39	cocultAKPFib	Dgat1
4.94827e-44	-0.276176	0.918	0.914	1.35751e-39	cocultAKPFib	Vcp
5.44499e-44	-0.337711	0.999	0.997	1.49378e-39	cocultAKPFib	Rpl35a
6.20525e-44	-0.447562	0.999	0.998	1.70235e-39	cocultAKPFib	Calm1
9.79465e-44	-0.375038	0.997	0.995	2.68706e-39	cocultAKPFib	Ezr
1.12127e-43	-0.364562	0.511	0.598	3.07608e-39	cocultAKPFib	Atp8b1
1.51738e-43	-0.396641	0.79	0.822	4.16278e-39	cocultAKPFib	Klf5
1.60536e-43	-0.250145	0.999	0.981	4.40414e-39	cocultAKPFib	Rpl36a
1.16871e-42	-0.299846	0.875	0.896	3.20625e-38	cocultAKPFib	G3bp2
1.20971e-42	-0.335395	0.303	0.437	3.31873e-38	cocultAKPFib	Plk2
1.49873e-42	-0.905075	0.117	0.254	4.11161e-38	cocultAKPFib	Sprr1a
1.84441e-42	-0.306844	0.994	0.99	5.05996e-38	cocultAKPFib	Uqcr11
3.72567e-42	-0.275771	0.015	0.117	1.0221e-37	cocultAKPFib	Ccl6
4.01676e-42	-0.261464	0.033	0.145	1.10196e-37	cocultAKPFib	Sptssb
4.56454e-42	-0.469036	0.901	0.902	1.25224e-37	cocultAKPFib	B2m
6.18378e-42	-0.27857	0.016	0.118	1.69646e-37	cocultAKPFib	Ctss
1.08809e-41	-0.325979	0.405	0.52	2.98506e-37	cocultAKPFib	Lgals3bp
1.36148e-41	-0.253354	0.156	0.302	3.73507e-37	cocultAKPFib	Espn
2.46015e-41	-0.444233	0.64	0.684	6.74919e-37	cocultAKPFib	Nfib
2.78658e-41	-0.290072	0.411	0.516	7.6447e-37	cocultAKPFib	Cnot6
3.66138e-41	-0.25438	0.586	0.756	1.00446e-36	cocultAKPFib	Akr1c13
4.98743e-41	-0.49522	0.76	0.792	1.36825e-36	cocultAKPFib	Pgap1
6.05251e-41	-0.283204	0.572	0.657	1.66045e-36	cocultAKPFib	Pbrm1
7.92493e-41	-0.328746	0.442	0.549	2.17413e-36	cocultAKPFib	Ogdh
8.48725e-41	-0.283005	0.511	0.603	2.32839e-36	cocultAKPFib	Calu
9.19781e-41	-0.281979	0.617	0.684	2.52333e-36	cocultAKPFib	Nisch
1.11366e-40	-0.26	0.343	0.475	3.05522e-36	cocultAKPFib	4931406C07Rik
1.32346e-40	-0.433586	0.153	0.289	3.63077e-36	cocultAKPFib	Spp1
2.24818e-40	-0.272661	0.982	0.976	6.16767e-36	cocultAKPFib	Lamp1
3.51646e-40	-0.40324	0.995	0.986	9.64706e-36	cocultAKPFib	Myl12a
3.77391e-40	-0.286668	0.361	0.472	1.03534e-35	cocultAKPFib	Med13
5.00463e-40	-0.52131	0.854	0.863	1.37297e-35	cocultAKPFib	Hmgcs1
7.90791e-40	-0.284514	0.985	0.977	2.16946e-35	cocultAKPFib	Cib1
8.4303e-40	-0.302906	0.156	0.282	2.31277e-35	cocultAKPFib	Spata7
2.97348e-39	-0.345467	0.91	0.9	8.15745e-35	cocultAKPFib	Sdc1
3.00527e-39	-0.375312	0.458	0.549	8.24464e-35	cocultAKPFib	Plin2
4.31312e-39	-0.331677	0.525	0.599	1.18326e-34	cocultAKPFib	Epb41l4b
5.8989e-39	-0.339734	0.586	0.653	1.6183e-34	cocultAKPFib	Gls
7.10799e-39	-0.364154	0.322	0.436	1.95001e-34	cocultAKPFib	Gadd45a
8.59049e-39	-0.541192	0.05	0.16	2.35672e-34	cocultAKPFib	Ly6m
1.16726e-38	-0.283789	0.711	0.757	3.20226e-34	cocultAKPFib	Arcn1
1.63891e-38	-0.265247	0.767	0.8	4.49618e-34	cocultAKPFib	Akap9
3.42062e-38	-0.348028	0.429	0.522	9.38413e-34	cocultAKPFib	Cavin1
6.99252e-38	-0.520439	0.742	0.776	1.91833e-33	cocultAKPFib	Psap
1.75157e-37	-0.329902	0.582	0.65	4.80524e-33	cocultAKPFib	Gm49980
2.56347e-37	0.36443	0.988	0.964	7.03262e-33	cocultAKPFib	S100a16
3.32652e-37	-0.448267	0.779	0.795	9.12598e-33	cocultAKPFib	Gna11
5.44652e-37	-0.259535	0.6	0.673	1.4942e-32	cocultAKPFib	Clcn3
8.60551e-37	-0.332144	0.945	0.924	2.36084e-32	cocultAKPFib	Cd47
1.2715e-36	-0.261084	0.478	0.569	3.48822e-32	cocultAKPFib	Ubl3
1.28666e-36	-0.270714	0.67	0.716	3.52984e-32	cocultAKPFib	Cnn2
1.30292e-36	-0.255227	0.533	0.645	3.57444e-32	cocultAKPFib	Sqstm1
1.6152e-36	-0.272326	0.389	0.494	4.43114e-32	cocultAKPFib	Mapk6
1.78182e-36	-0.290948	0.339	0.443	4.88825e-32	cocultAKPFib	Cpd
1.78192e-36	-0.302712	0.695	0.76	4.88851e-32	cocultAKPFib	Gsn
2.38601e-36	-0.284483	0.703	0.739	6.54578e-32	cocultAKPFib	Sdha
3.78468e-36	-0.396824	0.757	0.786	1.03829e-31	cocultAKPFib	Eif4g1
1.56454e-35	-0.274017	0.518	0.603	4.29216e-31	cocultAKPFib	Ppp3ca
1.61191e-35	-0.531031	0.858	0.846	4.4221e-31	cocultAKPFib	Prom1
1.61481e-35	-0.354533	0.444	0.548	4.43007e-31	cocultAKPFib	Nfkbia
2.77581e-35	-0.332611	0.721	0.757	7.61516e-31	cocultAKPFib	Bclaf1
3.6816e-35	-0.278293	0.544	0.62	1.01001e-30	cocultAKPFib	Cnot1
4.00047e-35	-0.266682	0.469	0.564	1.09749e-30	cocultAKPFib	Atp13a3
9.8033e-35	-0.276884	0.942	0.931	2.68944e-30	cocultAKPFib	Ppp1r2
1.04531e-34	-0.267573	0.693	0.747	2.8677e-30	cocultAKPFib	Tnfaip1
1.44037e-34	-0.332119	0.175	0.294	3.95151e-30	cocultAKPFib	Fst
1.59376e-34	-0.257339	0.535	0.608	4.37232e-30	cocultAKPFib	Ssbp3
2.0808e-34	-0.300962	0.563	0.632	5.70848e-30	cocultAKPFib	6820431F20Rik
2.49494e-34	-0.282456	0.356	0.464	6.84462e-30	cocultAKPFib	Sema3c
4.19145e-34	-0.25623	0.387	0.49	1.14988e-29	cocultAKPFib	Chka
4.89627e-34	-0.256643	0.998	0.986	1.34324e-29	cocultAKPFib	Rpl27
1.09411e-33	-0.291589	0.523	0.595	3.00158e-29	cocultAKPFib	Ankrd17
1.39184e-33	-2.27618	0.286	0.381	3.81837e-29	cocultAKPFib	Ctla2a
1.59177e-33	-0.267666	0.472	0.566	4.36687e-29	cocultAKPFib	Nipal1
1.6096e-33	0.328445	0.531	0.394	4.41578e-29	cocultAKPFib	Ly6d
2.26206e-33	-0.313478	0.455	0.551	6.20574e-29	cocultAKPFib	Ppme1
3.37344e-33	-0.253894	0.097	0.212	9.2547e-29	cocultAKPFib	Edn1
4.47998e-33	-0.361406	0.256	0.365	1.22904e-28	cocultAKPFib	Timp1
1.02905e-32	0.284022	0.667	0.559	2.82308e-28	cocultAKPFib	Lgals1
1.32833e-32	0.338145	0.668	0.548	3.64415e-28	cocultAKPFib	2610528A11Rik
1.78536e-32	-0.789425	0.996	0.995	4.89795e-28	cocultAKPFib	mt-Rnr1
2.28345e-32	-0.295074	0.866	0.897	6.26442e-28	cocultAKPFib	Tmem54
4.56418e-32	-0.335829	0.499	0.574	1.25214e-27	cocultAKPFib	Eif2s3x
4.90212e-32	-0.342648	0.897	0.905	1.34485e-27	cocultAKPFib	mt-Nd5
6.07648e-32	-0.364622	0.462	0.537	1.66702e-27	cocultAKPFib	Tns4
2.14086e-31	-0.450245	1	0.997	5.87324e-27	cocultAKPFib	Rps21
2.63065e-31	-0.297089	0.999	0.968	7.21692e-27	cocultAKPFib	Rpl27a
3.38104e-31	-0.292425	0.732	0.774	9.27554e-27	cocultAKPFib	Chp1
4.46035e-31	-0.407575	0.989	0.98	1.22365e-26	cocultAKPFib	Sri
5.46861e-31	-0.258923	0.694	0.724	1.50026e-26	cocultAKPFib	Ifngr2
6.86345e-31	-0.300592	0.336	0.422	1.88292e-26	cocultAKPFib	Fkbp5
2.62207e-30	-0.275585	0.414	0.493	7.19338e-26	cocultAKPFib	2900097C17Rik
3.29046e-30	-0.285703	0.934	0.925	9.02706e-26	cocultAKPFib	Dazap2
4.8869e-30	-0.545678	0.999	0.996	1.34067e-25	cocultAKPFib	Clic1
6.66716e-30	-0.29821	0.162	0.28	1.82907e-25	cocultAKPFib	Ddit3
7.26512e-30	-0.386254	0.518	0.577	1.99311e-25	cocultAKPFib	B4galt6
1.30535e-29	-0.265126	0.731	0.748	3.58109e-25	cocultAKPFib	Nenf
1.67591e-29	-0.259942	0.423	0.513	4.5977e-25	cocultAKPFib	Ogt
2.44732e-29	-0.289819	0.649	0.697	6.71399e-25	cocultAKPFib	Mapk1ip1l
5.47069e-29	-0.250317	0.743	0.781	1.50083e-24	cocultAKPFib	Hnrnpl
5.69415e-29	-0.265925	0.823	0.846	1.56213e-24	cocultAKPFib	Idh1
6.56524e-29	-0.31257	0.644	0.691	1.80111e-24	cocultAKPFib	Tmprss2
7.41214e-29	-0.258026	0.872	0.884	2.03345e-24	cocultAKPFib	Mapk3
9.51631e-29	-0.465676	0.994	0.983	2.6107e-24	cocultAKPFib	Itm2b
1.46261e-28	-0.313169	0.836	0.833	4.01253e-24	cocultAKPFib	Serpinb5
2.76502e-28	-0.3672	0.735	0.758	7.58556e-24	cocultAKPFib	Exoc3l4
3.79803e-28	-0.361902	0.664	0.685	1.04195e-23	cocultAKPFib	Hnrnph1
3.91723e-28	-0.327102	0.482	0.554	1.07465e-23	cocultAKPFib	Svip
8.43302e-28	-0.330951	0.932	0.905	2.31352e-23	cocultAKPFib	Rtn4
1.33008e-27	-0.338407	0.999	0.999	3.64893e-23	cocultAKPFib	S100a10
4.84276e-27	-0.28565	0.037	0.117	1.32856e-22	cocultAKPFib	Ifit1
5.01019e-27	-0.365693	0.659	0.679	1.3745e-22	cocultAKPFib	Hes1
6.51649e-27	-0.260795	0.998	0.997	1.78773e-22	cocultAKPFib	Gpx1
7.60036e-27	-0.268473	0.845	0.853	2.08508e-22	cocultAKPFib	S100a13
1.12051e-26	-0.250741	1	0.996	3.07402e-22	cocultAKPFib	Rplp2
1.289e-26	-0.291162	0.445	0.523	3.53624e-22	cocultAKPFib	Vegfa
1.4298e-26	-0.288224	0.573	0.64	3.92252e-22	cocultAKPFib	Rad21
4.15518e-26	-0.277801	0.867	0.875	1.13993e-21	cocultAKPFib	Oxct1
1.02306e-25	-0.357327	0.985	0.983	2.80667e-21	cocultAKPFib	Tspan8
1.21899e-25	-0.507273	0.89	0.861	3.34417e-21	cocultAKPFib	Tnfrsf12a
1.47872e-25	-0.876241	0.84	0.826	4.05673e-21	cocultAKPFib	Sfn
1.49189e-25	-0.355272	0.489	0.545	4.09286e-21	cocultAKPFib	Ldlr
1.91055e-25	-0.432288	0.467	0.54	5.24141e-21	cocultAKPFib	St3gal4
2.6796e-25	-0.448259	0.992	0.95	7.35121e-21	cocultAKPFib	Mt1
9.05227e-25	-0.296711	0.196	0.302	2.4834e-20	cocultAKPFib	Atf3
3.41254e-24	-0.252295	0.329	0.409	9.36196e-20	cocultAKPFib	Cftr
3.87778e-24	0.265562	0.996	0.994	1.06383e-19	cocultAKPFib	Jund
4.99658e-24	0.320606	0.423	0.317	1.37076e-19	cocultAKPFib	Cebpd
5.91199e-24	-0.391642	0.157	0.248	1.62189e-19	cocultAKPFib	Glod5
1.30379e-23	-0.359405	0.066	0.146	3.57682e-19	cocultAKPFib	Pf4
2.35357e-22	-0.447465	0.969	0.982	6.45677e-18	cocultAKPFib	Lgals3
4.77172e-22	-0.306578	0.503	0.546	1.30907e-17	cocultAKPFib	Pds5a
9.44874e-21	-0.389138	0.621	0.613	2.59217e-16	cocultAKPFib	Cd44
1.01349e-20	-0.329286	0.688	0.701	2.7804e-16	cocultAKPFib	Eif4a2
1.29836e-20	-0.697414	0.421	0.482	3.56191e-16	cocultAKPFib	Pmp22
1.46364e-20	-0.288095	0.946	0.941	4.01536e-16	cocultAKPFib	Ptp4a2
3.92674e-20	-0.250908	0.515	0.587	1.07726e-15	cocultAKPFib	Plaur
5.30734e-20	-0.297759	0.997	0.996	1.45602e-15	cocultAKPFib	Anxa2
8.93222e-20	-0.289076	0.602	0.633	2.45046e-15	cocultAKPFib	Cryl1
1.72709e-19	-0.302164	0.867	0.841	4.73809e-15	cocultAKPFib	Litaf
3.853e-19	-0.330804	0.195	0.281	1.05703e-14	cocultAKPFib	AW112010
7.92776e-19	-0.267788	0.998	0.995	2.1749e-14	cocultAKPFib	Atp6v0c
8.53178e-19	-0.365285	0.437	0.498	2.34061e-14	cocultAKPFib	Ppp1r14d
5.79065e-18	-0.303599	0.84	0.837	1.58861e-13	cocultAKPFib	Ppp1cb
6.38668e-18	-0.419857	0.333	0.391	1.75212e-13	cocultAKPFib	Prss22
9.87898e-18	-0.3219	0.796	0.807	2.7102e-13	cocultAKPFib	Rfk
1.62537e-17	-0.404354	0.656	0.687	4.45905e-13	cocultAKPFib	H2bc4
1.93113e-17	-0.355427	0.694	0.714	5.29785e-13	cocultAKPFib	Gfpt1
5.39391e-17	-0.376305	0.45	0.51	1.47977e-12	cocultAKPFib	Jun
8.4837e-17	-0.455931	0.967	0.946	2.32742e-12	cocultAKPFib	Sat1
1.94427e-16	-0.441813	1	1	5.33391e-12	cocultAKPFib	mt-Rnr2
3.08159e-16	-0.487772	0.993	0.997	8.45404e-12	cocultAKPFib	Lgals4
5.71947e-16	-0.308958	0.895	0.867	1.56908e-11	cocultAKPFib	Canx
6.5067e-15	-0.358187	0.05	0.106	1.78505e-10	cocultAKPFib	Guca2b
1.84433e-14	-0.471111	0.318	0.38	5.05974e-10	cocultAKPFib	Muc13
5.65468e-14	-0.663119	0.657	0.686	1.5513e-09	cocultAKPFib	AA467197
6.92875e-14	-0.274747	0.212	0.278	1.90083e-09	cocultAKPFib	Ramp1
5.12125e-13	-0.298174	0.737	0.703	1.40496e-08	cocultAKPFib	Snhg8
6.67348e-13	-0.299791	0.994	0.985	1.8308e-08	cocultAKPFib	H2-K1
1.2816e-12	-0.296526	0.546	0.403	3.51594e-08	cocultAKPFib	Ass1
1.43464e-12	-0.58592	0.261	0.315	3.93578e-08	cocultAKPFib	H1f5
1.68087e-12	-0.338876	0.853	0.789	4.6113e-08	cocultAKPFib	Crip2
4.56432e-12	-0.530807	0.091	0.147	1.25217e-07	cocultAKPFib	Car1
5.69047e-12	-0.261774	0.97	0.978	1.56112e-07	cocultAKPFib	Anxa3
1.06337e-11	-0.255577	0.934	0.923	2.91725e-07	cocultAKPFib	Hnrnpu
1.54391e-11	-0.578758	0.679	0.643	4.23556e-07	cocultAKPFib	Klf4
3.2502e-11	-0.287303	0.944	0.916	8.91661e-07	cocultAKPFib	Cyp51
9.73297e-11	-0.295687	0.893	0.884	2.67014e-06	cocultAKPFib	Ctsb
1.41975e-10	-0.267397	0.975	0.922	3.89493e-06	cocultAKPFib	Snrpg
2.1087e-10	-0.384903	0.28	0.323	5.78502e-06	cocultAKPFib	Hpgd
2.37675e-09	-0.586455	0.75	0.71	6.52038e-05	cocultAKPFib	Cldn4
1.36331e-08	-0.7865	0.096	0.146	0.000374009	cocultAKPFib	Spink4
1.37783e-08	-0.281875	0.525	0.581	0.000377994	cocultAKPFib	Tm4sf20
3.91275e-08	-0.325556	0.997	0.996	0.00107343	cocultAKPFib	mt-Nd1
1.3039e-07	-0.26189	0.613	0.608	0.00357711	cocultAKPFib	Gprc5a
2.14438e-07	-0.734842	0.659	0.637	0.00588289	cocultAKPFib	F3
2.53798e-07	-0.335986	0.555	0.555	0.00696271	cocultAKPFib	Gadd45b
5.04684e-07	-0.250052	0.933	0.907	0.0138455	cocultAKPFib	Pcbp2
4.91213e-06	-0.388247	0.941	0.91	0.134759	cocultAKPFib	Slc9a3r1
8.03062e-06	-0.254439	0.985	0.947	0.220312	cocultAKPFib	Gas5
1.03705e-05	-0.276846	0.354	0.386	0.284503	cocultAKPFib	Ccn2
2.47185e-05	-0.55237	0.333	0.354	0.678129	cocultAKPFib	Isg15
3.54419e-05	-0.28766	0.599	0.623	0.972312	cocultAKPFib	Akr1c19
6.44006e-05	-0.722116	0.849	0.769	1	cocultAKPFib	Sprr2a3
0.000288617	-0.294624	0.926	0.898	1	cocultAKPFib	Gm43305
0.000709299	-0.357698	0.466	0.471	1	cocultAKPFib	Ndrg1
0.00162939	-0.267661	0.903	0.927	1	cocultAKPFib	Calml4
0.00173258	-0.283649	0.787	0.733	1	cocultAKPFib	Fxyd3
0.00423529	-0.305695	0.519	0.51	1	cocultAKPFib	Rnf186
0	2.20832	0.698	0.127	0	cocultAKPMacFib	Cbr2
0	2.09066	0.998	0.585	0	cocultAKPMacFib	Ly6c1
0	1.82619	0.943	0.366	0	cocultAKPMacFib	Ly6g
0	1.77873	0.998	0.407	0	cocultAKPMacFib	Wfdc2
0	1.67331	0.996	0.533	0	cocultAKPMacFib	Gm1673
0	1.44826	1	0.974	0	cocultAKPMacFib	Uba52
0	1.38671	0.562	0.071	0	cocultAKPMacFib	Ly6c2
0	1.26599	1	0.969	0	cocultAKPMacFib	Rpl27a
0	1.21741	1	0.994	0	cocultAKPMacFib	Rpl30
0	1.14556	1	0.983	0	cocultAKPMacFib	Rpl35
0	1.14319	1	0.999	0	cocultAKPMacFib	Rpl38
0	1.1186	1	0.997	0	cocultAKPMacFib	Rps21
0	1.04522	0.996	0.967	0	cocultAKPMacFib	Rpl36al
0	1.0397	1	0.997	0	cocultAKPMacFib	Rpl35a
0	1.03086	0.574	0.141	0	cocultAKPMacFib	Hspb1
0	1.02374	1	0.998	0	cocultAKPMacFib	Rps28
0	1.01227	1	0.998	0	cocultAKPMacFib	Rpl39
0	0.997689	1	0.991	0	cocultAKPMacFib	Rps27
0	0.989609	1	0.999	0	cocultAKPMacFib	Rps29
0	0.988389	1	0.999	0	cocultAKPMacFib	Rpl37
0	0.935809	0.892	0.277	0	cocultAKPMacFib	mt-Nd3
0	0.892424	0.999	0.993	0	cocultAKPMacFib	Gm10076
0	0.889514	0.999	0.986	0	cocultAKPMacFib	Rpl27
0	0.841518	1	1	0	cocultAKPMacFib	Rpl41
0	0.804035	1	0.997	0	cocultAKPMacFib	Rpl34
0	0.745304	0.999	0.998	0	cocultAKPMacFib	Cox7c
0	0.67281	0.758	0.218	0	cocultAKPMacFib	Greb1
0	0.623266	0.513	0.071	0	cocultAKPMacFib	Fut9
0	0.622227	0.588	0.105	0	cocultAKPMacFib	B3gnt5
0	0.483	0.428	0.042	0	cocultAKPMacFib	Otop1
0	0.444552	0.385	0.048	0	cocultAKPMacFib	Tesc
0	0.428139	0.577	0.127	0	cocultAKPMacFib	Bcas1
0	0.350725	0.378	0.027	0	cocultAKPMacFib	Prom2
0	0.296797	0.374	0.051	0	cocultAKPMacFib	Itgb8
0	0.290585	0.283	0.033	0	cocultAKPMacFib	Adam18
0	0.279271	0.398	0.065	0	cocultAKPMacFib	Sema3f
0	-1.71921	0.992	0.998	0	cocultAKPMacFib	Calm1
1.38088e-306	1.19471	0.963	0.605	3.78831e-302	cocultAKPMacFib	Slc12a2
1.1549e-305	0.735278	0.969	0.329	3.16834e-301	cocultAKPMacFib	Rps18-ps6
1.37365e-299	0.599829	0.733	0.243	3.76847e-295	cocultAKPMacFib	Lrig1
4.43786e-299	1.49751	0.995	0.561	1.21748e-294	cocultAKPMacFib	pEGFP
5.33897e-297	-1.24632	1	1	1.46469e-292	cocultAKPMacFib	Actg1
8.79838e-297	0.647889	0.756	0.265	2.41375e-292	cocultAKPMacFib	Slc1a4
8.19115e-296	0.785037	0.999	0.982	2.24716e-291	cocultAKPMacFib	Rpl36a
5.47928e-294	0.271994	0.502	0.109	1.50319e-289	cocultAKPMacFib	Gm9625
2.83448e-292	0.798867	0.999	0.974	7.77612e-288	cocultAKPMacFib	Rps19
4.86285e-292	0.46416	0.716	0.221	1.33407e-287	cocultAKPMacFib	Tlcd4
3.29594e-291	0.327839	0.315	0.045	9.04208e-287	cocultAKPMacFib	Olfr1369-ps1
2.13211e-289	0.524002	0.622	0.171	5.84922e-285	cocultAKPMacFib	Rassf9
6.28371e-284	0.772218	0.992	0.925	1.72387e-279	cocultAKPMacFib	Atp5l
7.03476e-283	0.389043	0.643	0.182	1.92992e-278	cocultAKPMacFib	Zfp395
3.45037e-282	0.791483	1	0.997	9.46574e-278	cocultAKPMacFib	Atp5e
2.36451e-280	1.17096	0.66	0.185	6.48679e-276	cocultAKPMacFib	Pla2g2a
3.28441e-276	0.791276	0.999	0.992	9.01044e-272	cocultAKPMacFib	Eef2
5.85468e-275	1.05472	1	0.942	1.60617e-270	cocultAKPMacFib	2410006H16Rik
5.85765e-273	0.281662	0.292	0.041	1.60699e-268	cocultAKPMacFib	Aldh3b2
9.11334e-270	0.372279	0.618	0.17	2.50015e-265	cocultAKPMacFib	Slc17a9
1.34241e-269	-1.1154	0.98	0.989	3.68276e-265	cocultAKPMacFib	Myl12b
1.41805e-267	0.463151	0.386	0.072	3.89027e-263	cocultAKPMacFib	Gabrp
1.00141e-265	0.348709	0.523	0.133	2.74728e-261	cocultAKPMacFib	Entpd3
1.50164e-265	-0.83244	0.98	0.993	4.1196e-261	cocultAKPMacFib	Vapa
8.09835e-265	0.547308	0.841	0.301	2.2217e-260	cocultAKPMacFib	3830403N18Rik
2.24029e-263	-1.29393	0.969	0.982	6.146e-259	cocultAKPMacFib	Atp6v0e
2.59213e-263	0.689756	0.998	0.983	7.11126e-259	cocultAKPMacFib	Ndufb1-ps
4.29661e-263	0.651934	1	0.993	1.17873e-258	cocultAKPMacFib	Atp5md
4.28168e-262	0.358324	0.685	0.203	1.17463e-257	cocultAKPMacFib	Rplp0-ps1
6.98966e-261	-0.903042	0.999	1	1.91754e-256	cocultAKPMacFib	Myl6
1.07904e-259	0.65115	0.998	0.985	2.96024e-255	cocultAKPMacFib	Rpl24
2.0144e-259	-2.17013	1	1	5.5263e-255	cocultAKPMacFib	Krt18
2.84993e-259	0.706657	1	0.998	7.81849e-255	cocultAKPMacFib	Rpl37a
2.15941e-257	0.275717	0.354	0.064	5.92413e-253	cocultAKPMacFib	Trim29
1.22052e-256	0.378766	0.59	0.17	3.34837e-252	cocultAKPMacFib	Slc16a6
3.6696e-256	0.833887	0.971	0.696	1.00672e-251	cocultAKPMacFib	Snhg8
1.51369e-255	2.27206	0.594	0.183	4.15266e-251	cocultAKPMacFib	Rhox5
2.32693e-255	0.860037	0.999	0.943	6.38371e-251	cocultAKPMacFib	Ly6e
2.68711e-253	0.738864	1	0.983	7.37182e-249	cocultAKPMacFib	Pabpc1
6.45974e-251	0.277139	0.471	0.106	1.77217e-246	cocultAKPMacFib	Atp2a3
5.11207e-250	0.712869	1	0.999	1.40244e-245	cocultAKPMacFib	Rps26
1.20247e-248	0.630955	1	0.997	3.29884e-244	cocultAKPMacFib	Cox6c
3.48614e-248	0.961486	0.931	0.636	9.56389e-244	cocultAKPMacFib	Chd9
1.84005e-247	0.764407	0.857	0.419	5.048e-243	cocultAKPMacFib	Stc2
6.02723e-247	1.08254	0.982	0.897	1.65351e-242	cocultAKPMacFib	Scd2
1.35583e-244	0.724044	0.997	0.99	3.7196e-240	cocultAKPMacFib	Atp5mpl
1.60924e-241	-1.53392	1	1	4.4148e-237	cocultAKPMacFib	Epcam
1.69884e-241	0.643239	0.845	0.408	4.66061e-237	cocultAKPMacFib	Sulf2
3.0369e-240	-0.889823	0.989	0.989	8.33143e-236	cocultAKPMacFib	Edf1
4.28912e-238	-1.43312	0.996	0.996	1.17668e-233	cocultAKPMacFib	Clic1
6.32191e-237	-3.87362	0.05	0.633	1.73435e-232	cocultAKPMacFib	Lgals2
4.28928e-235	0.522829	0.789	0.328	1.17672e-230	cocultAKPMacFib	Galnt4
2.17831e-233	-0.925055	0.932	0.979	5.97598e-229	cocultAKPMacFib	Cib1
8.36107e-233	0.818547	0.999	0.975	2.29378e-228	cocultAKPMacFib	mt-Co1
1.35657e-232	0.257474	0.322	0.057	3.72162e-228	cocultAKPMacFib	Cmtm8
2.13699e-232	0.282712	0.503	0.133	5.86261e-228	cocultAKPMacFib	Bace1
3.30091e-231	-1.0211	0.977	0.987	9.05571e-227	cocultAKPMacFib	Myl12a
1.11256e-229	0.736325	0.998	0.956	3.05221e-225	cocultAKPMacFib	Rpl23a
1.38065e-229	0.364956	0.53	0.145	3.78769e-225	cocultAKPMacFib	Mir100hg
3.14876e-229	0.287282	0.282	0.044	8.63831e-225	cocultAKPMacFib	Lypd2
3.46947e-229	0.682631	0.986	0.876	9.51815e-225	cocultAKPMacFib	Rpl13a
9.55564e-229	0.306619	0.503	0.136	2.62149e-224	cocultAKPMacFib	Sting1
2.34899e-225	0.623908	0.999	0.994	6.44422e-221	cocultAKPMacFib	Cox7a2
2.76964e-224	0.751356	0.963	0.742	7.59822e-220	cocultAKPMacFib	Snhg6
2.30583e-223	0.443668	0.556	0.165	6.32582e-219	cocultAKPMacFib	Gmpr
4.37164e-223	0.63586	0.388	0.078	1.19932e-218	cocultAKPMacFib	S100a8
2.16795e-222	0.534287	0.821	0.315	5.94757e-218	cocultAKPMacFib	Rdx
7.10395e-222	0.435441	0.677	0.232	1.9489e-217	cocultAKPMacFib	Gda
1.29264e-221	0.701218	0.98	0.817	3.54622e-217	cocultAKPMacFib	Dpm3
2.18325e-220	0.398338	0.664	0.228	5.98954e-216	cocultAKPMacFib	Cbx6
6.49491e-220	-3.09249	0.118	0.636	1.78181e-215	cocultAKPMacFib	Rps3a3
3.50977e-219	-0.779482	0.957	0.975	9.6287e-215	cocultAKPMacFib	Tpm3
1.17884e-218	1.03104	0.912	0.642	3.23404e-214	cocultAKPMacFib	Ceacam1
1.31575e-218	0.637122	1	0.998	3.60964e-214	cocultAKPMacFib	Rps27a
2.45375e-218	0.623641	0.867	0.476	6.73161e-214	cocultAKPMacFib	Fut8
3.1118e-218	0.515136	0.655	0.241	8.53692e-214	cocultAKPMacFib	Pgm2l1
3.40429e-218	0.698236	1	0.996	9.33934e-214	cocultAKPMacFib	Rpl36
4.53451e-218	0.601771	0.889	0.44	1.244e-213	cocultAKPMacFib	Apobec3
4.71577e-218	0.665752	0.976	0.81	1.29372e-213	cocultAKPMacFib	Sec61g
5.20006e-217	-1.21253	0.84	0.934	1.42658e-212	cocultAKPMacFib	Cyb5a
1.39112e-216	0.551076	0.869	0.529	3.81641e-212	cocultAKPMacFib	Atp5g2
3.29192e-216	0.595874	1	0.991	9.03105e-212	cocultAKPMacFib	Rps10
4.16781e-215	0.36243	0.583	0.161	1.1434e-210	cocultAKPMacFib	Lyz2
2.96741e-214	0.78532	0.997	0.948	8.14079e-210	cocultAKPMacFib	Gas5
1.14648e-213	0.79919	1	0.993	3.14524e-209	cocultAKPMacFib	Rpsa
2.00164e-213	0.862981	0.904	0.456	5.49129e-209	cocultAKPMacFib	Agr2
5.15667e-213	0.6538	0.301	0.052	1.41468e-208	cocultAKPMacFib	S100a9
1.02969e-212	0.611663	1	0.994	2.82485e-208	cocultAKPMacFib	Rpl22
1.42075e-212	-0.563352	1	1	3.89768e-208	cocultAKPMacFib	Pfn1
1.45865e-211	0.709396	0.998	0.976	4.00166e-207	cocultAKPMacFib	Rps25
8.44591e-210	0.325387	0.582	0.184	2.31705e-205	cocultAKPMacFib	Mboat2
2.07717e-209	-0.865092	0.993	0.995	5.6985e-205	cocultAKPMacFib	Atp6v0c
2.15029e-209	0.619188	0.96	0.7	5.89909e-205	cocultAKPMacFib	Stt3b
2.33836e-209	0.339126	0.604	0.194	6.41505e-205	cocultAKPMacFib	Vldlr
5.76712e-208	0.505044	0.835	0.384	1.58215e-203	cocultAKPMacFib	Trim2
6.65863e-207	0.601621	1	0.998	1.82673e-202	cocultAKPMacFib	Rpl28
6.79708e-207	0.855852	0.986	0.819	1.86471e-202	cocultAKPMacFib	Taf1d
1.3788e-205	-1.62174	0.002	0.556	3.7826e-201	cocultAKPMacFib	Xist
5.15572e-205	0.763757	0.415	0.103	1.41442e-200	cocultAKPMacFib	Pigr
9.04996e-205	-4.14487	0.221	0.676	2.48277e-200	cocultAKPMacFib	Clu
1.45149e-204	0.659593	1	0.984	3.98201e-200	cocultAKPMacFib	Uqcr10
7.26209e-202	0.4855	0.722	0.307	1.99228e-197	cocultAKPMacFib	Pygb
1.8042e-200	0.685598	0.552	0.181	4.94965e-196	cocultAKPMacFib	Enpp2
2.62022e-199	-1.34946	0.001	0.545	7.1883e-195	cocultAKPMacFib	Rps4l
7.5083e-199	-1.39313	0.996	0.997	2.05983e-194	cocultAKPMacFib	Lgals4
1.79712e-198	0.524384	0.811	0.311	4.93022e-194	cocultAKPMacFib	Hoxa9
2.43544e-198	0.562721	0.889	0.557	6.68138e-194	cocultAKPMacFib	Snd1
3.76384e-197	-0.687231	1	0.999	1.03257e-192	cocultAKPMacFib	Ybx1
1.64411e-196	0.667142	0.989	0.965	4.51045e-192	cocultAKPMacFib	Tmem258
3.42037e-196	0.338881	0.632	0.219	9.38344e-192	cocultAKPMacFib	Ckap4
5.42791e-196	-0.937513	0.992	0.984	1.48909e-191	cocultAKPMacFib	Tagln2
6.53172e-196	0.570654	0.99	0.906	1.79191e-191	cocultAKPMacFib	Pcbp2
4.35722e-195	0.619443	0.995	0.97	1.19536e-190	cocultAKPMacFib	Ndufa3
4.59311e-195	0.624032	0.893	0.551	1.26007e-190	cocultAKPMacFib	Scd1
1.29699e-194	-0.681808	0.993	0.998	3.55816e-190	cocultAKPMacFib	Arpc2
4.77268e-194	0.634397	0.857	0.484	1.30934e-189	cocultAKPMacFib	Tc2n
1.08284e-193	0.301694	0.487	0.129	2.97065e-189	cocultAKPMacFib	Pf4
3.01378e-193	0.424872	0.608	0.22	8.26801e-189	cocultAKPMacFib	Neto2
8.13751e-193	0.616137	1	0.991	2.23244e-188	cocultAKPMacFib	Rps15a
9.55913e-193	0.581445	0.942	0.746	2.62245e-188	cocultAKPMacFib	Ndufb4
2.50498e-192	-1.56615	1	1	6.87216e-188	cocultAKPMacFib	Krt8
3.08327e-192	0.696169	0.981	0.862	8.45863e-188	cocultAKPMacFib	Atp1a1
7.71348e-192	0.546818	0.811	0.429	2.11612e-187	cocultAKPMacFib	Fasn
1.08195e-191	-0.975055	1	0.997	2.96823e-187	cocultAKPMacFib	Hsp90ab1
1.92385e-191	0.615505	0.995	0.971	5.27789e-187	cocultAKPMacFib	Mrpl52
8.2531e-191	0.258044	0.536	0.163	2.26416e-186	cocultAKPMacFib	Nrp2
1.14364e-190	-0.805831	0.999	0.999	3.13746e-186	cocultAKPMacFib	Prdx1
2.21977e-189	0.505697	0.883	0.513	6.08973e-185	cocultAKPMacFib	Cnot6l
4.61135e-189	0.442024	0.808	0.323	1.26508e-184	cocultAKPMacFib	Hoxa11os
5.29743e-189	-1.24542	1	1	1.4533e-184	cocultAKPMacFib	Actb
3.29317e-188	0.781365	0.999	0.985	9.03448e-184	cocultAKPMacFib	Higd1a
5.05913e-188	-1.18866	0.681	0.862	1.38792e-183	cocultAKPMacFib	Pepd
9.53654e-186	0.51376	0.922	0.515	2.61626e-181	cocultAKPMacFib	Lars2
2.82777e-185	0.461413	0.691	0.269	7.7577e-181	cocultAKPMacFib	Maf
3.94344e-185	0.52078	0.999	0.995	1.08184e-180	cocultAKPMacFib	Serf2
4.70702e-185	0.724282	0.51	0.16	1.29133e-180	cocultAKPMacFib	Smoc2
1.09077e-182	0.613272	1	0.998	2.99243e-178	cocultAKPMacFib	Rplp1
1.43071e-182	-0.850316	0.924	0.969	3.925e-178	cocultAKPMacFib	Ywhah
2.43982e-182	0.442156	0.805	0.442	6.6934e-178	cocultAKPMacFib	Nme2
6.04663e-182	-0.711046	0.999	1	1.65883e-177	cocultAKPMacFib	H3f3b
6.6782e-182	0.791379	0.961	0.816	1.8321e-177	cocultAKPMacFib	Serinc3
2.80647e-181	0.544075	1	0.998	7.69928e-177	cocultAKPMacFib	Rps16
3.90348e-181	0.515637	0.999	0.986	1.07088e-176	cocultAKPMacFib	Tomm7
6.20526e-181	0.563966	0.742	0.355	1.70235e-176	cocultAKPMacFib	Gne
7.36891e-181	0.547348	0.981	0.805	2.02159e-176	cocultAKPMacFib	Csde1
3.61721e-180	0.293069	0.599	0.215	9.92344e-176	cocultAKPMacFib	Map4k5
4.22148e-180	-2.18588	0	0.51	1.15812e-175	cocultAKPMacFib	Tm4sf4
4.61449e-180	0.308403	0.51	0.158	1.26594e-175	cocultAKPMacFib	Acss1
5.79831e-180	-1.25623	0.97	0.98	1.59071e-175	cocultAKPMacFib	Cd81
1.50053e-179	-2.04616	0.29	0.715	4.11656e-175	cocultAKPMacFib	Tm4sf1
1.55205e-179	-0.65162	0.967	0.975	4.25789e-175	cocultAKPMacFib	Pdcd6
3.51443e-179	0.470213	0.82	0.46	9.64147e-175	cocultAKPMacFib	Grcc10
1.39511e-178	0.420006	0.79	0.312	3.82734e-174	cocultAKPMacFib	Hoxa10
2.04293e-177	0.427997	0.607	0.227	5.60457e-173	cocultAKPMacFib	Gm36738
5.09525e-177	0.544275	0.57	0.208	1.39783e-172	cocultAKPMacFib	Lgr5
7.65442e-177	0.653057	0.787	0.329	2.09991e-172	cocultAKPMacFib	Aqp5
7.73726e-177	-0.966087	0.608	0.841	2.12264e-172	cocultAKPMacFib	Serpinb5
1.80693e-176	0.726527	0.784	0.427	4.95714e-172	cocultAKPMacFib	Ffar4
1.09449e-175	0.787346	0.913	0.539	3.00264e-171	cocultAKPMacFib	Tspan1
2.76437e-175	0.300589	0.57	0.201	7.58378e-171	cocultAKPMacFib	Gorasp1
3.75913e-175	0.535341	1	0.99	1.03128e-170	cocultAKPMacFib	Rps7
7.19271e-175	0.507014	0.734	0.35	1.97325e-170	cocultAKPMacFib	Fam57a
1.41981e-174	-0.855463	1	1	3.8951e-170	cocultAKPMacFib	Cldn7
1.7542e-174	0.589245	0.992	0.987	4.81247e-170	cocultAKPMacFib	Ndufa6
4.25423e-174	-0.847837	0.957	0.965	1.16711e-169	cocultAKPMacFib	Ube2i
6.41686e-174	0.536949	1	0.991	1.7604e-169	cocultAKPMacFib	Rpl17
3.89329e-173	0.546919	0.95	0.784	1.06809e-168	cocultAKPMacFib	Aco2
6.26176e-173	-1.89965	0.057	0.54	1.71785e-168	cocultAKPMacFib	Basp1
7.24376e-173	-0.572476	0.984	0.987	1.98725e-168	cocultAKPMacFib	Zfp706
1.10001e-172	0.825313	0.846	0.37	3.01777e-168	cocultAKPMacFib	Khdc1a
1.40316e-172	-0.979324	0.959	0.981	3.84942e-168	cocultAKPMacFib	Serpinb6a
2.29979e-172	0.482071	0.867	0.507	6.30925e-168	cocultAKPMacFib	Msi2
4.25379e-172	0.505549	1	0.999	1.16699e-167	cocultAKPMacFib	Rpl23
1.73102e-171	0.679703	1	0.996	4.74888e-167	cocultAKPMacFib	mt-Nd2
4.29351e-171	-0.628002	0.97	0.977	1.17788e-166	cocultAKPMacFib	Bzw1
2.23159e-170	-0.665949	0.994	0.994	6.12213e-166	cocultAKPMacFib	Gnb2
5.73538e-170	0.621353	0.995	0.99	1.57344e-165	cocultAKPMacFib	Uqcr11
8.24583e-170	0.332637	0.323	0.069	2.26216e-165	cocultAKPMacFib	Fcer1g
1.07038e-169	0.592308	0.988	0.973	2.93648e-165	cocultAKPMacFib	Ndufc1
3.70352e-169	0.650513	0.98	0.902	1.01602e-164	cocultAKPMacFib	mt-Nd5
4.32909e-169	0.287849	0.554	0.189	1.18764e-164	cocultAKPMacFib	Arhgef38
6.99606e-169	-0.668424	0.982	0.99	1.9193e-164	cocultAKPMacFib	Taldo1
7.58466e-169	0.569697	0.95	0.692	2.08077e-164	cocultAKPMacFib	Eif4a2
1.26395e-168	-0.715337	0.983	0.989	3.46753e-164	cocultAKPMacFib	Arf5
1.56801e-168	0.590501	0.994	0.973	4.30168e-164	cocultAKPMacFib	Romo1
2.20471e-168	0.516393	0.94	0.673	6.04839e-164	cocultAKPMacFib	Nfib
1.00528e-166	0.332596	0.565	0.207	2.75787e-162	cocultAKPMacFib	Fut2
1.0327e-166	-0.846369	0.989	0.99	2.83311e-162	cocultAKPMacFib	Esd
3.10537e-166	0.540337	0.984	0.874	8.51928e-162	cocultAKPMacFib	Eif3a
4.20441e-166	0.520139	0.976	0.865	1.15344e-161	cocultAKPMacFib	Canx
5.64984e-166	-1.47223	0	0.483	1.54998e-161	cocultAKPMacFib	Apob
7.8647e-166	0.684539	0.977	0.842	2.1576e-161	cocultAKPMacFib	Prom1
1.29789e-165	0.38648	0.767	0.377	3.56062e-161	cocultAKPMacFib	5031439G07Rik
1.82778e-165	-1.41019	0	0.482	5.01432e-161	cocultAKPMacFib	Anxa13
2.49337e-165	0.40226	0.765	0.371	6.8403e-161	cocultAKPMacFib	Zfhx3
3.93668e-165	0.542775	0.9	0.597	1.07999e-160	cocultAKPMacFib	Golga4
4.14789e-164	0.53534	0.892	0.593	1.13793e-159	cocultAKPMacFib	Mknk2
4.63924e-164	0.55891	0.951	0.76	1.27273e-159	cocultAKPMacFib	Nktr
5.83737e-163	0.577168	0.84	0.504	1.60142e-158	cocultAKPMacFib	Galnt7
1.38092e-162	0.472492	0.837	0.49	3.78841e-158	cocultAKPMacFib	Pkp4
3.68896e-162	-0.819527	0.606	0.823	1.01203e-157	cocultAKPMacFib	Mapk13
1.23482e-161	0.515581	0.989	0.958	3.3876e-157	cocultAKPMacFib	Cops9
3.8828e-161	0.395175	0.715	0.323	1.06521e-156	cocultAKPMacFib	Deptor
3.93188e-161	0.378363	0.712	0.331	1.07867e-156	cocultAKPMacFib	Mindy1
4.34542e-161	-0.692031	0.361	0.761	1.19212e-156	cocultAKPMacFib	Ddah1
4.53043e-161	0.404392	0.773	0.395	1.24288e-156	cocultAKPMacFib	mt-Atp8
1.65498e-159	-0.606652	0.944	0.974	4.54027e-155	cocultAKPMacFib	Stub1
2.26584e-159	-0.673615	0.974	0.981	6.21612e-155	cocultAKPMacFib	Eif6
6.82701e-159	0.535228	1	0.992	1.87292e-154	cocultAKPMacFib	Rps13
6.9864e-159	0.657108	1	0.988	1.91665e-154	cocultAKPMacFib	Rpl14
1.0932e-158	-0.984755	0.976	0.979	2.99908e-154	cocultAKPMacFib	Cd2ap
1.24607e-158	0.468679	0.969	0.833	3.41846e-154	cocultAKPMacFib	Eif4b
1.89102e-158	-0.644817	0.984	0.982	5.18783e-154	cocultAKPMacFib	Txndc17
2.05573e-158	-1.0875	0.954	0.97	5.63968e-154	cocultAKPMacFib	Tpm1
2.55256e-158	0.513151	0.986	0.94	7.00268e-154	cocultAKPMacFib	Cox17
2.87745e-158	0.439494	0.738	0.364	7.894e-154	cocultAKPMacFib	Afap1l1
6.55991e-158	-0.757346	0.526	0.833	1.79964e-153	cocultAKPMacFib	Pcbd1
7.69617e-158	0.433963	0.88	0.53	2.11137e-153	cocultAKPMacFib	Pabpc4
3.76558e-157	-2.11569	0.039	0.499	1.03305e-152	cocultAKPMacFib	Krt20
8.8279e-157	0.309027	0.612	0.243	2.42185e-152	cocultAKPMacFib	D730003I15Rik
2.9584e-156	0.514247	1	0.999	8.11607e-152	cocultAKPMacFib	Rps20
1.02959e-155	-0.564405	0.997	0.997	2.82458e-151	cocultAKPMacFib	Vdac2
1.24743e-155	0.257163	0.533	0.184	3.42219e-151	cocultAKPMacFib	Cdk14
1.50585e-155	0.560449	0.919	0.689	4.13115e-151	cocultAKPMacFib	Hif1a
1.11442e-154	0.535449	1	0.998	3.0573e-150	cocultAKPMacFib	Rps8
8.06441e-154	-0.895611	0.997	0.996	2.21239e-149	cocultAKPMacFib	Calm2
1.24928e-153	0.443168	0.854	0.534	3.42726e-149	cocultAKPMacFib	Kars
9.78852e-153	0.418828	0.782	0.407	2.68538e-148	cocultAKPMacFib	Slc1a5
1.70229e-152	1.33738	0.337	0.087	4.67005e-148	cocultAKPMacFib	Itln1
1.77761e-152	-0.513571	1	1	4.8767e-148	cocultAKPMacFib	Eif1
2.02234e-151	0.526716	0.885	0.595	5.54808e-147	cocultAKPMacFib	Epb41l4aos
2.22221e-151	-2.29916	0.992	0.979	6.0964e-147	cocultAKPMacFib	Tmsb4x
4.98308e-151	-0.739046	0.982	0.987	1.36706e-146	cocultAKPMacFib	Jpt1
7.26611e-151	0.256628	0.56	0.197	1.99339e-146	cocultAKPMacFib	Cpne8
9.29128e-151	0.344554	0.654	0.289	2.54897e-146	cocultAKPMacFib	Hid1
4.54531e-150	-0.661668	0.962	0.977	1.24696e-145	cocultAKPMacFib	Arpc5
2.69715e-149	0.512282	0.999	0.979	7.39936e-145	cocultAKPMacFib	Rpl31
3.16937e-149	0.264899	0.434	0.139	8.69485e-145	cocultAKPMacFib	Slc41a1
3.25786e-149	1.01676	1	0.951	8.9376e-145	cocultAKPMacFib	Ly6a
3.39483e-149	0.425026	0.876	0.547	9.31336e-145	cocultAKPMacFib	Sec61a1
3.8077e-149	0.399977	0.773	0.409	1.0446e-144	cocultAKPMacFib	Appl2
1.59839e-148	0.623514	1	0.996	4.38503e-144	cocultAKPMacFib	Rps12
2.1348e-148	-0.900211	1	0.999	5.8566e-144	cocultAKPMacFib	S100a10
2.4066e-148	0.435978	0.854	0.496	6.60228e-144	cocultAKPMacFib	Ogt
2.94796e-148	0.353954	0.748	0.357	8.08744e-144	cocultAKPMacFib	Ephb2
4.91265e-148	-0.71035	0.994	0.992	1.34774e-143	cocultAKPMacFib	Arpc3
5.02675e-148	-1.39125	0.962	0.985	1.37904e-143	cocultAKPMacFib	Plac8
5.82559e-148	-0.493147	0.994	0.992	1.59819e-143	cocultAKPMacFib	Psmb1
2.15462e-146	0.253479	0.474	0.16	5.91099e-142	cocultAKPMacFib	Slc25a35
2.96482e-145	0.399948	0.854	0.502	8.13369e-141	cocultAKPMacFib	Slc16a1
4.46719e-145	0.414249	0.864	0.51	1.22553e-140	cocultAKPMacFib	Ablim1
1.51949e-144	-0.595805	0.674	0.84	4.16858e-140	cocultAKPMacFib	Tprgl
1.61082e-144	0.557259	0.804	0.48	4.41912e-140	cocultAKPMacFib	D10Wsu102e
1.68488e-144	-0.62776	0.998	0.998	4.62231e-140	cocultAKPMacFib	H3f3a
2.3555e-144	0.472257	1	0.998	6.46209e-140	cocultAKPMacFib	Rpl18
2.36642e-144	0.398627	0.554	0.223	6.49204e-140	cocultAKPMacFib	Tfcp2l1
4.66808e-144	0.727808	0.996	0.987	1.28064e-139	cocultAKPMacFib	Pglyrp1
1.18806e-143	-0.550567	0.933	0.956	3.25933e-139	cocultAKPMacFib	Rer1
1.95401e-143	0.636051	0.957	0.752	5.36063e-139	cocultAKPMacFib	Egln3
7.93649e-143	0.498853	0.997	0.99	2.1773e-138	cocultAKPMacFib	Rpl10
1.00125e-142	0.453994	0.997	0.989	2.74682e-138	cocultAKPMacFib	Cox6a1
2.26543e-142	0.416391	0.834	0.492	6.21498e-138	cocultAKPMacFib	Foxp1
2.35386e-142	-0.939104	1	0.993	6.45757e-138	cocultAKPMacFib	Arpc1b
6.5299e-142	0.420038	0.907	0.59	1.79141e-137	cocultAKPMacFib	Ddx17
1.59368e-141	0.361809	0.579	0.234	4.37209e-137	cocultAKPMacFib	Fam129a
3.06108e-140	-1.58663	0.373	0.691	8.39776e-136	cocultAKPMacFib	Pmepa1
3.36402e-140	0.493601	0.997	0.986	9.22886e-136	cocultAKPMacFib	Atp5k
4.09759e-140	0.269721	0.578	0.221	1.12413e-135	cocultAKPMacFib	Hmga2
5.12749e-140	0.456693	0.832	0.539	1.40668e-135	cocultAKPMacFib	Acly
6.76751e-139	0.503586	0.965	0.832	1.8566e-134	cocultAKPMacFib	Rpn1
1.06651e-138	0.477061	0.855	0.548	2.92585e-134	cocultAKPMacFib	Abhd17b
3.01209e-138	0.482371	1	0.989	8.26335e-134	cocultAKPMacFib	Rps23
5.5952e-138	-0.84006	0.983	0.98	1.53499e-133	cocultAKPMacFib	Sri
7.68925e-138	0.517862	0.95	0.735	2.10947e-133	cocultAKPMacFib	Slc50a1
6.33415e-137	0.314204	0.738	0.363	1.73771e-132	cocultAKPMacFib	Igf2bp2
1.90691e-136	-0.652082	0.896	0.933	5.23141e-132	cocultAKPMacFib	Ppp1r2
5.6631e-136	0.472116	0.998	0.964	1.55361e-131	cocultAKPMacFib	Rpl15
6.33315e-136	0.424591	0.803	0.455	1.73744e-131	cocultAKPMacFib	Cers6
1.09419e-135	-1.39243	0.25	0.609	3.0018e-131	cocultAKPMacFib	Rhoc
1.6276e-135	0.521226	0.804	0.488	4.46517e-131	cocultAKPMacFib	Zfp703
1.85602e-135	0.363957	0.891	0.534	5.09181e-131	cocultAKPMacFib	Pum2
2.09592e-135	0.475014	0.99	0.936	5.74993e-131	cocultAKPMacFib	Nsa2
5.27576e-135	0.467787	0.852	0.521	1.44735e-130	cocultAKPMacFib	Tns4
5.54973e-135	-1.83675	0.788	0.87	1.52251e-130	cocultAKPMacFib	Msln
1.28806e-134	0.497349	0.986	0.965	3.53367e-130	cocultAKPMacFib	Tmem256
1.77268e-134	-0.824784	0.912	0.928	4.86318e-130	cocultAKPMacFib	Bax
1.94531e-134	0.560352	0.972	0.852	5.33676e-130	cocultAKPMacFib	App
2.16139e-134	0.444564	0.963	0.783	5.92955e-130	cocultAKPMacFib	Arfgef1
3.00962e-134	-1.30629	0.272	0.607	8.2566e-130	cocultAKPMacFib	Cyba
3.07401e-134	0.358076	0.756	0.395	8.43325e-130	cocultAKPMacFib	Dhcr7
5.29385e-134	0.52655	0.933	0.705	1.45231e-129	cocultAKPMacFib	Gfpt1
6.08456e-134	0.461768	1	0.994	1.66924e-129	cocultAKPMacFib	Rpl26
7.00093e-134	-1.46667	1	1	1.92064e-129	cocultAKPMacFib	Krt19
1.20802e-133	-0.64408	1	0.999	3.31409e-129	cocultAKPMacFib	Elob
1.43532e-133	0.342967	0.695	0.354	3.93766e-129	cocultAKPMacFib	Sil1
2.11451e-133	0.323457	0.45	0.156	5.80095e-129	cocultAKPMacFib	Fbln1
4.16738e-133	0.409962	0.898	0.618	1.14328e-128	cocultAKPMacFib	6820431F20Rik
4.28856e-133	0.475435	0.976	0.881	1.17652e-128	cocultAKPMacFib	Cmc1
4.75551e-133	0.485976	1	0.987	1.30463e-128	cocultAKPMacFib	Rack1
6.62434e-133	0.604933	0.997	0.923	1.81732e-128	cocultAKPMacFib	Snrpg
7.10152e-133	-1.1324	0.959	0.969	1.94823e-128	cocultAKPMacFib	Mgst3
6.50119e-132	0.468491	0.995	0.982	1.78354e-127	cocultAKPMacFib	Atp5a1
8.16925e-132	-0.435728	0.996	0.993	2.24115e-127	cocultAKPMacFib	Arf1
1.73384e-131	0.507841	1	0.996	4.75662e-127	cocultAKPMacFib	Rplp2
2.20059e-131	0.279364	0.637	0.281	6.0371e-127	cocultAKPMacFib	Fmnl2
8.10382e-131	0.775372	1	0.998	2.2232e-126	cocultAKPMacFib	Eif2s2
1.00308e-130	0.44104	0.21	0.042	2.75186e-126	cocultAKPMacFib	Trf
1.16638e-130	-0.717308	0.093	0.51	3.19983e-126	cocultAKPMacFib	Marcks
4.94384e-130	0.867423	0.987	0.878	1.35629e-125	cocultAKPMacFib	Car2
6.87569e-130	0.315806	0.647	0.301	1.88628e-125	cocultAKPMacFib	Nbea
1.78951e-129	0.375591	1	0.995	4.90934e-125	cocultAKPMacFib	mt-Rnr1
4.28335e-129	-0.675948	0.924	0.94	1.17509e-124	cocultAKPMacFib	Crb3
5.90624e-129	-0.633046	0.947	0.961	1.62032e-124	cocultAKPMacFib	Sh3glb1
6.7589e-129	0.624819	0.865	0.599	1.85424e-124	cocultAKPMacFib	Gprc5a
1.73317e-128	0.507427	0.896	0.638	4.75478e-124	cocultAKPMacFib	Gm49980
2.78239e-128	-1.73735	0.887	0.95	7.6332e-124	cocultAKPMacFib	Phgr1
4.73598e-128	0.262157	0.578	0.242	1.29927e-123	cocultAKPMacFib	Tmem189
6.45428e-128	0.435128	0.913	0.672	1.77067e-123	cocultAKPMacFib	Nisch
6.6477e-128	-0.486762	0.938	0.966	1.82373e-123	cocultAKPMacFib	Ywhab
1.83357e-127	0.409949	0.877	0.581	5.03022e-123	cocultAKPMacFib	Ankrd17
1.87722e-127	0.362517	0.97	0.768	5.14997e-123	cocultAKPMacFib	Psap
2.02335e-127	0.446547	0.771	0.446	5.55085e-123	cocultAKPMacFib	Myc
3.7376e-127	0.2641	0.621	0.271	1.02537e-122	cocultAKPMacFib	Atp8a1
4.47725e-127	0.378492	0.765	0.407	1.22829e-122	cocultAKPMacFib	Lama5
6.29416e-127	-1.0452	0.986	0.967	1.72674e-122	cocultAKPMacFib	Ubb
1.48742e-126	0.406303	0.913	0.621	4.08059e-122	cocultAKPMacFib	Lpp
8.60516e-126	0.452813	0.858	0.622	2.36074e-121	cocultAKPMacFib	Smim26
1.28761e-125	0.514148	0.929	0.786	3.53244e-121	cocultAKPMacFib	Mtln
6.40289e-125	-1.12573	0.999	1	1.75657e-120	cocultAKPMacFib	Tmsb10
1.07313e-124	-0.506327	0.864	0.924	2.94401e-120	cocultAKPMacFib	Map2k2
1.15813e-124	-0.743488	0.597	0.82	3.17721e-120	cocultAKPMacFib	Ifngr1
1.82533e-124	0.25024	0.533	0.211	5.0076e-120	cocultAKPMacFib	Tet2
1.94197e-124	0.467044	1	0.945	5.32759e-120	cocultAKPMacFib	Rps6
2.0988e-124	-0.491125	0.919	0.94	5.75785e-120	cocultAKPMacFib	Ube2n
3.55534e-124	0.440655	0.609	0.274	9.75372e-120	cocultAKPMacFib	Naip6
6.55414e-124	0.398757	0.606	0.263	1.79806e-119	cocultAKPMacFib	AU020206
1.02995e-123	0.51953	0.977	0.876	2.82557e-119	cocultAKPMacFib	Luc7l2
3.46612e-123	0.2551	0.469	0.174	9.50894e-119	cocultAKPMacFib	Gm36955
4.03667e-123	0.551768	0.872	0.549	1.10742e-118	cocultAKPMacFib	Ppp1r1b
6.10376e-123	0.381062	0.764	0.435	1.67451e-118	cocultAKPMacFib	Pdk1
5.96608e-122	0.353085	0.729	0.378	1.63673e-117	cocultAKPMacFib	Nfia
1.22168e-121	-0.582096	0.916	0.929	3.35156e-117	cocultAKPMacFib	Arpc1a
2.96809e-121	0.319606	0.697	0.343	8.14265e-117	cocultAKPMacFib	Rictor
3.4517e-121	-0.677707	0.457	0.723	9.46938e-117	cocultAKPMacFib	Me1
6.5076e-121	0.513894	1	0.979	1.7853e-116	cocultAKPMacFib	Mif
4.88162e-120	-0.738614	0.89	0.963	1.33922e-115	cocultAKPMacFib	Cd63
6.56377e-120	0.376639	0.75	0.431	1.8007e-115	cocultAKPMacFib	Kcnq1
7.66026e-120	-0.512208	0.344	0.649	2.10151e-115	cocultAKPMacFib	Snx7
8.16092e-120	0.6513	0.942	0.785	2.23887e-115	cocultAKPMacFib	Pgap1
1.80695e-119	0.812556	0.737	0.396	4.95719e-115	cocultAKPMacFib	Oit1
1.91612e-119	-0.498865	0.819	0.891	5.25668e-115	cocultAKPMacFib	Fam32a
2.62045e-119	0.355918	0.49	0.201	7.18895e-115	cocultAKPMacFib	Vill
4.84161e-119	0.366528	0.824	0.493	1.32825e-114	cocultAKPMacFib	Mybbp1a
1.13022e-118	-0.57004	0.911	0.928	3.10063e-114	cocultAKPMacFib	Vps29
5.01081e-118	0.409258	0.939	0.749	1.37467e-113	cocultAKPMacFib	Bclaf1
5.13071e-118	0.367306	0.952	0.779	1.40756e-113	cocultAKPMacFib	Eif4g1
5.35777e-118	0.442338	0.947	0.825	1.46985e-113	cocultAKPMacFib	Pet100
8.50823e-118	0.527265	0.994	0.927	2.33415e-113	cocultAKPMacFib	Ybx3
1.12688e-117	0.578124	0.921	0.731	3.09149e-113	cocultAKPMacFib	Zfas1
1.45266e-117	0.409581	0.895	0.64	3.98524e-113	cocultAKPMacFib	Stt3a
7.10973e-117	-0.73453	0.736	0.857	1.95048e-112	cocultAKPMacFib	Nfe2l2
1.12204e-116	-0.670827	0.421	0.756	3.07822e-112	cocultAKPMacFib	Akr1c13
1.24565e-116	-0.395868	0.993	0.996	3.41732e-112	cocultAKPMacFib	Cdc42
1.25784e-116	-0.514138	0.791	0.867	3.45075e-112	cocultAKPMacFib	Psmc4
1.53838e-116	-0.651318	0.954	0.966	4.22039e-112	cocultAKPMacFib	Psmd8
2.23098e-116	0.392405	0.998	0.988	6.12048e-112	cocultAKPMacFib	Ndufa2
2.45425e-116	-0.555643	0.862	0.918	6.733e-112	cocultAKPMacFib	Smap1
2.84325e-116	-2.17884	0.787	0.883	7.80017e-112	cocultAKPMacFib	Serpinb1a
3.41561e-116	0.292065	0.731	0.361	9.37038e-112	cocultAKPMacFib	Slc30a4
7.27341e-116	0.539006	1	0.995	1.99539e-111	cocultAKPMacFib	Rps3a1
9.69109e-116	-0.494034	0.946	0.956	2.65865e-111	cocultAKPMacFib	Psmd4
1.33934e-115	-0.523035	0.852	0.908	3.67435e-111	cocultAKPMacFib	Nt5c
2.74146e-115	-0.450831	0.992	0.993	7.52091e-111	cocultAKPMacFib	Clta
3.50762e-115	0.633745	0.97	0.898	9.6228e-111	cocultAKPMacFib	Gstp1
7.8903e-115	0.547848	0.843	0.573	2.16463e-110	cocultAKPMacFib	Aldoc
1.0014e-114	0.372529	0.761	0.458	2.74725e-110	cocultAKPMacFib	Zfp672
1.12972e-114	0.468832	0.945	0.788	3.09928e-110	cocultAKPMacFib	Rpn2
1.25866e-114	0.339452	0.807	0.478	3.453e-110	cocultAKPMacFib	2900097C17Rik
1.61179e-114	0.463485	0.944	0.792	4.42179e-110	cocultAKPMacFib	C1galt1
2.10942e-114	0.353166	0.788	0.476	5.78697e-110	cocultAKPMacFib	Epb41
8.34868e-114	-0.874472	0.981	0.984	2.29038e-109	cocultAKPMacFib	Itm2b
2.2635e-113	0.519631	0.956	0.782	6.2097e-109	cocultAKPMacFib	Snhg3
3.36897e-113	0.405841	0.805	0.5	9.24243e-109	cocultAKPMacFib	Tmprss4
4.60656e-113	0.390705	0.99	0.954	1.26376e-108	cocultAKPMacFib	Ndufb3
5.82248e-113	-0.529691	0.839	0.911	1.59734e-108	cocultAKPMacFib	Chmp2b
7.9372e-113	0.255613	0.273	0.069	2.17749e-108	cocultAKPMacFib	Tyrobp
9.34325e-113	0.392554	0.882	0.623	2.56323e-108	cocultAKPMacFib	Slmap
1.41374e-112	0.348013	0.787	0.475	3.87846e-108	cocultAKPMacFib	Snrnp200
3.46471e-112	-0.631125	0.592	0.774	9.50508e-108	cocultAKPMacFib	Rbpms
1.07397e-111	0.357821	0.963	0.816	2.94632e-107	cocultAKPMacFib	Sod1
1.67971e-111	0.272725	0.809	0.443	4.60811e-107	cocultAKPMacFib	Tab2
3.2184e-111	-0.495684	0.879	0.925	8.82935e-107	cocultAKPMacFib	Cript
4.60207e-111	-0.506823	0.965	0.96	1.26253e-106	cocultAKPMacFib	Sumo1
8.74864e-111	0.372747	0.804	0.509	2.4001e-106	cocultAKPMacFib	Zfp292
9.53936e-111	-1.37899	0.714	0.83	2.61703e-106	cocultAKPMacFib	Sfn
1.50884e-110	0.390134	1	1	4.13936e-106	cocultAKPMacFib	Fau
3.20021e-110	-0.716564	1	0.999	8.77946e-106	cocultAKPMacFib	Dstn
4.39776e-110	0.253063	0.611	0.284	1.20648e-105	cocultAKPMacFib	Dvl1
4.40725e-110	-1.14114	0.996	0.993	1.20908e-105	cocultAKPMacFib	Krt7
1.00638e-109	0.440346	0.989	0.894	2.76091e-105	cocultAKPMacFib	Gm8420
1.13289e-109	0.335705	0.739	0.428	3.10797e-105	cocultAKPMacFib	Adam9
1.34352e-109	0.289364	0.6	0.287	3.68582e-105	cocultAKPMacFib	Tmem63a
1.72468e-109	0.411449	0.934	0.766	4.7315e-105	cocultAKPMacFib	Chd4
1.88596e-109	0.381223	0.796	0.51	5.17395e-105	cocultAKPMacFib	Limk2
1.91381e-109	-0.446799	0.181	0.524	5.25036e-105	cocultAKPMacFib	Fez2
4.91924e-109	0.383794	0.822	0.571	1.34955e-104	cocultAKPMacFib	Zfp787
5.51104e-109	-0.795576	0.988	0.988	1.5119e-104	cocultAKPMacFib	Sh3bgrl3
8.44642e-109	-0.515523	0.961	0.963	2.31719e-104	cocultAKPMacFib	Txnl1
8.47158e-109	-0.685226	0.88	0.914	2.32409e-104	cocultAKPMacFib	Cdc42ep5
1.143e-108	0.280423	0.507	0.219	3.13572e-104	cocultAKPMacFib	Gm20442
1.15729e-108	0.430742	0.993	0.981	3.17492e-104	cocultAKPMacFib	Cox7b
3.81894e-108	-0.570885	0.883	0.916	1.04769e-103	cocultAKPMacFib	Ccdc12
6.10186e-108	0.264577	0.596	0.277	1.67399e-103	cocultAKPMacFib	Hunk
1.14791e-107	0.309377	0.998	0.998	3.14918e-103	cocultAKPMacFib	Sem1
2.60116e-107	0.613006	0.988	0.771	7.13602e-103	cocultAKPMacFib	Nupr1
3.19449e-107	0.352494	0.863	0.589	8.76376e-103	cocultAKPMacFib	Ppp3ca
3.95663e-107	-0.524755	0.946	0.957	1.08546e-102	cocultAKPMacFib	Dnajb6
6.79131e-107	-0.599797	0.732	0.858	1.86313e-102	cocultAKPMacFib	Efhd2
7.9366e-107	0.319054	0.536	0.242	2.17733e-102	cocultAKPMacFib	Cited4
1.03161e-106	0.360945	0.775	0.404	2.83012e-102	cocultAKPMacFib	Prelid2
1.14301e-106	0.3429	0.762	0.425	3.13574e-102	cocultAKPMacFib	Cpd
1.16896e-106	0.504228	0.799	0.56	3.20693e-102	cocultAKPMacFib	Tspan12
1.33983e-106	-0.470506	0.236	0.613	3.67568e-102	cocultAKPMacFib	Akr1c12
1.78606e-106	-0.495344	0.895	0.92	4.89989e-102	cocultAKPMacFib	Lamtor1
2.42848e-106	-0.775722	0.106	0.449	6.6623e-102	cocultAKPMacFib	Phlda3
3.20542e-106	-0.457216	0.6	0.77	8.79375e-102	cocultAKPMacFib	Gtf2b
3.20823e-106	-0.570213	0.82	0.915	8.80147e-102	cocultAKPMacFib	Gclm
4.65318e-106	-0.495148	0.001	0.354	1.27655e-101	cocultAKPMacFib	Serpinb6b
1.11073e-105	0.268526	0.64	0.319	3.04717e-101	cocultAKPMacFib	Trak1
2.01401e-105	-0.406967	0.984	0.984	5.52524e-101	cocultAKPMacFib	Rab2a
3.69246e-105	0.266085	0.641	0.31	1.01299e-100	cocultAKPMacFib	Fam102b
3.73808e-105	0.399141	0.753	0.461	1.02551e-100	cocultAKPMacFib	Rnf43
5.50621e-105	-0.5118	0.746	0.852	1.51057e-100	cocultAKPMacFib	Pnp
7.91303e-105	0.388964	0.861	0.63	2.17086e-100	cocultAKPMacFib	Cant1
8.37087e-105	-0.465048	0.968	0.982	2.29646e-100	cocultAKPMacFib	Eif5
8.88984e-105	0.273378	0.644	0.318	2.43884e-100	cocultAKPMacFib	Lss
9.43253e-105	0.378284	0.918	0.713	2.58772e-100	cocultAKPMacFib	Srebf2
2.08903e-104	0.341036	0.909	0.657	5.73104e-100	cocultAKPMacFib	Wdr26
3.22536e-104	-0.797097	0.382	0.643	8.84846e-100	cocultAKPMacFib	Cdkn2b
1.04659e-103	0.621277	0.986	0.918	2.87121e-99	cocultAKPMacFib	Phlda1
1.49152e-103	0.378468	0.861	0.602	4.09183e-99	cocultAKPMacFib	Cdk6
4.25161e-103	-0.746247	0.282	0.592	1.16639e-98	cocultAKPMacFib	Plaur
1.0122e-102	0.31754	0.827	0.528	2.77688e-98	cocultAKPMacFib	Ubr5
1.27798e-102	0.591662	0.867	0.663	3.50601e-98	cocultAKPMacFib	Dcxr
1.99283e-102	0.327555	0.858	0.575	5.46712e-98	cocultAKPMacFib	Esrp1
3.73106e-102	0.369021	0.905	0.706	1.02358e-97	cocultAKPMacFib	Cd164
4.36477e-102	-0.983591	0.988	0.981	1.19743e-97	cocultAKPMacFib	Prdx2
4.8827e-102	-1.0673	0.316	0.634	1.33952e-97	cocultAKPMacFib	Id3
5.26914e-102	0.408089	0.962	0.869	1.44553e-97	cocultAKPMacFib	Ndufa12
1.29617e-101	0.458674	0.983	0.94	3.5559e-97	cocultAKPMacFib	Rrbp1
1.69222e-101	0.308515	0.861	0.575	4.64245e-97	cocultAKPMacFib	Usp7
3.10138e-101	-0.447477	0.949	0.962	8.50832e-97	cocultAKPMacFib	Bag1
3.50184e-101	-0.48613	0.994	0.995	9.60694e-97	cocultAKPMacFib	Tmbim6
5.12676e-101	-0.560321	0.146	0.489	1.40648e-96	cocultAKPMacFib	Samd9l
1.31009e-100	0.473149	0.917	0.763	3.59409e-96	cocultAKPMacFib	Xbp1
1.40723e-100	-0.874669	0.996	0.996	3.8606e-96	cocultAKPMacFib	Anxa2
1.5833e-100	0.379305	0.863	0.616	4.34361e-96	cocultAKPMacFib	Setd5
1.90064e-100	-0.466856	0.123	0.47	5.21421e-96	cocultAKPMacFib	Cdc42ep2
2.09777e-100	0.33656	0.778	0.458	5.75503e-96	cocultAKPMacFib	Dlg1
2.9945e-100	0.255505	0.446	0.179	8.2151e-96	cocultAKPMacFib	Shf
4.1992e-100	0.358205	0.901	0.713	1.15201e-95	cocultAKPMacFib	Csnk2a1
4.65506e-100	0.342747	0.899	0.66	1.27707e-95	cocultAKPMacFib	Wnk1
4.68681e-100	-0.624764	0.998	0.997	1.28578e-95	cocultAKPMacFib	Gpx1
6.17048e-100	0.458273	0.963	0.835	1.69281e-95	cocultAKPMacFib	Nans
6.69477e-100	-0.705149	0.729	0.844	1.83664e-95	cocultAKPMacFib	Agpat2
8.01778e-100	0.397343	0.972	0.924	2.1996e-95	cocultAKPMacFib	Ndufb2
1.17983e-99	-0.504598	0.868	0.927	3.23675e-95	cocultAKPMacFib	Mtch1
1.23209e-99	0.330147	0.911	0.637	3.38011e-95	cocultAKPMacFib	Plxnb2
1.76678e-99	0.272527	0.72	0.4	4.84697e-95	cocultAKPMacFib	Stat3
2.70759e-99	-0.707454	0.306	0.59	7.42801e-95	cocultAKPMacFib	Gch1
2.74704e-99	-0.528178	0.785	0.846	7.53622e-95	cocultAKPMacFib	Psmc2
3.4501e-99	0.268611	0.605	0.287	9.46501e-95	cocultAKPMacFib	Slc7a5
3.8673e-99	0.349634	0.736	0.467	1.06095e-94	cocultAKPMacFib	Smim4
6.09681e-99	0.307271	0.751	0.444	1.6726e-94	cocultAKPMacFib	Ganab
6.45363e-99	0.25894	0.768	0.429	1.77049e-94	cocultAKPMacFib	Ptgfrn
6.9026e-99	-0.519662	0.078	0.426	1.89366e-94	cocultAKPMacFib	Ppic
1.16294e-98	-0.49954	0.842	0.893	3.19042e-94	cocultAKPMacFib	Plpp2
1.17733e-98	0.429953	1	0.997	3.22989e-94	cocultAKPMacFib	Rpl32
1.20355e-98	-0.406211	0	0.335	3.30181e-94	cocultAKPMacFib	Gm28438
4.67504e-98	0.264383	0.664	0.354	1.28255e-93	cocultAKPMacFib	Sbf2
9.08164e-98	0.38777	0.8	0.534	2.49146e-93	cocultAKPMacFib	Ctdspl
9.8618e-98	-0.464368	0.963	0.969	2.70549e-93	cocultAKPMacFib	Gtf2h5
4.21775e-97	0.366312	0.906	0.696	1.1571e-92	cocultAKPMacFib	R3hdm1
7.08766e-97	0.437578	0.98	0.946	1.94443e-92	cocultAKPMacFib	Calr
9.04996e-97	0.432903	0.842	0.598	2.48277e-92	cocultAKPMacFib	Atp2c1
1.14588e-96	0.305046	0.943	0.754	3.14361e-92	cocultAKPMacFib	G3bp1
1.67882e-96	0.413187	0.915	0.726	4.60567e-92	cocultAKPMacFib	Acaa1a
2.39171e-96	-1.00761	0.789	0.866	6.56143e-92	cocultAKPMacFib	Tnfrsf12a
4.47613e-96	-0.451706	0.895	0.916	1.22798e-91	cocultAKPMacFib	Psmc5
4.98726e-96	-0.553658	0.524	0.729	1.36821e-91	cocultAKPMacFib	Ifngr2
5.6052e-96	0.278132	0.843	0.548	1.53773e-91	cocultAKPMacFib	Impad1
6.51726e-96	0.460543	0.772	0.495	1.78795e-91	cocultAKPMacFib	Slc35a3
6.87833e-96	0.318987	0.844	0.548	1.887e-91	cocultAKPMacFib	Atp13a3
8.55942e-96	0.263212	0.679	0.365	2.34819e-91	cocultAKPMacFib	Asxl2
1.09875e-95	0.327449	0.808	0.534	3.01431e-91	cocultAKPMacFib	Clock
2.42155e-95	0.390311	0.789	0.503	6.64327e-91	cocultAKPMacFib	Ppif
2.68774e-95	0.427819	1	0.969	7.37354e-91	cocultAKPMacFib	Rpl3
3.26401e-95	0.416747	0.979	0.922	8.95449e-91	cocultAKPMacFib	P4hb
3.62617e-95	0.363881	0.805	0.482	9.94804e-91	cocultAKPMacFib	Tst
5.81089e-95	0.383414	1	0.998	1.59416e-90	cocultAKPMacFib	Rps24
7.26648e-95	0.265543	0.796	0.486	1.99349e-90	cocultAKPMacFib	Lrrc58
8.26566e-95	0.408588	0.953	0.843	2.2676e-90	cocultAKPMacFib	Anapc13
1.59591e-94	0.349303	0.839	0.576	4.37822e-90	cocultAKPMacFib	Hk1
2.09828e-94	0.347566	0.998	0.99	5.75641e-90	cocultAKPMacFib	Atp5b
2.64379e-94	0.451673	0.998	0.996	7.25297e-90	cocultAKPMacFib	mt-Nd1
4.73985e-94	-0.58148	0.978	0.984	1.30033e-89	cocultAKPMacFib	Gpx4
5.09021e-94	0.365815	0.73	0.449	1.39645e-89	cocultAKPMacFib	Gstp2
7.25758e-94	0.311234	0.791	0.515	1.99104e-89	cocultAKPMacFib	Prpf8
1.19174e-93	0.315794	0.854	0.596	3.26941e-89	cocultAKPMacFib	Larp1
1.47229e-93	0.256788	0.719	0.403	4.03909e-89	cocultAKPMacFib	Hipk1
1.56339e-93	-0.445122	0.941	0.943	4.28901e-89	cocultAKPMacFib	Septin7
2.08451e-93	0.259415	0.704	0.387	5.71865e-89	cocultAKPMacFib	Setx
2.9721e-93	0.270428	0.658	0.351	8.15367e-89	cocultAKPMacFib	Mecom
4.63594e-93	0.467278	0.996	0.996	1.27182e-88	cocultAKPMacFib	mt-Nd4
5.8055e-93	0.355813	0.818	0.561	1.59268e-88	cocultAKPMacFib	1190007I07Rik
6.15309e-93	0.257324	0.716	0.404	1.68804e-88	cocultAKPMacFib	Gcn1
7.89574e-93	0.421452	0.856	0.669	2.16612e-88	cocultAKPMacFib	Pdxdc1
1.06324e-92	0.256252	0.752	0.426	2.91688e-88	cocultAKPMacFib	Gnaq
1.45789e-92	0.385814	0.992	0.969	3.99958e-88	cocultAKPMacFib	Ndufb11
1.82886e-92	-0.419515	0.999	0.999	5.0173e-88	cocultAKPMacFib	Chchd2
2.71472e-92	0.281836	0.726	0.429	7.44756e-88	cocultAKPMacFib	Irak1
3.28529e-92	0.273783	0.844	0.576	9.01287e-88	cocultAKPMacFib	Mbnl1
3.47436e-92	-0.534517	0.967	0.971	9.53156e-88	cocultAKPMacFib	Fis1
3.59035e-92	0.314581	0.911	0.695	9.84977e-88	cocultAKPMacFib	Uba1
3.7628e-92	-0.532682	0.949	0.967	1.03229e-87	cocultAKPMacFib	Actr3
5.79965e-92	-0.807412	0.291	0.617	1.59108e-87	cocultAKPMacFib	Krt23
8.3427e-92	-0.507118	0.943	0.958	2.28874e-87	cocultAKPMacFib	Gabarapl2
1.07688e-91	-0.669073	0.823	0.899	2.95432e-87	cocultAKPMacFib	Gipc2
1.18561e-91	-0.984607	0.271	0.563	3.25259e-87	cocultAKPMacFib	Cdkn1a
1.31095e-91	-0.8295	0.766	0.838	3.59646e-87	cocultAKPMacFib	Pnrc1
1.31795e-91	-0.427176	0.916	0.941	3.61566e-87	cocultAKPMacFib	Hprt
1.5808e-91	-0.781842	1	0.968	4.33677e-87	cocultAKPMacFib	Ptma
2.79256e-91	0.279606	0.761	0.469	7.6611e-87	cocultAKPMacFib	Ipo7
2.8592e-91	-0.67062	0.632	0.802	7.84393e-87	cocultAKPMacFib	Ifrd1
3.34892e-91	-1.40479	0.358	0.616	9.18744e-87	cocultAKPMacFib	Marcksl1
6.2194e-91	-2.16841	0.005	0.321	1.70623e-86	cocultAKPMacFib	Rbp2
6.64783e-91	-0.864539	0.27	0.56	1.82376e-86	cocultAKPMacFib	Mgst2
1.25204e-90	0.253911	0.46	0.202	3.43484e-86	cocultAKPMacFib	Acox2
1.76209e-90	-0.404173	0.963	0.957	4.83411e-86	cocultAKPMacFib	Csnk2b
1.79427e-90	0.378184	0.917	0.705	4.9224e-86	cocultAKPMacFib	Npepps
2.00522e-90	0.279386	0.725	0.406	5.50113e-86	cocultAKPMacFib	Fkbp5
2.36073e-90	-0.488304	0.923	0.948	6.47642e-86	cocultAKPMacFib	Ap1s1
3.4012e-90	0.393583	0.831	0.608	9.33084e-86	cocultAKPMacFib	Smad4
3.73785e-90	0.334771	0.912	0.735	1.02544e-85	cocultAKPMacFib	Nop53
4.76177e-90	0.285459	0.663	0.366	1.30634e-85	cocultAKPMacFib	Rdh11
5.72712e-90	0.277362	0.702	0.384	1.57118e-85	cocultAKPMacFib	Pck2
6.15023e-90	-0.631625	0.98	0.984	1.68725e-85	cocultAKPMacFib	Bri3
8.39546e-90	-0.443877	0.462	0.67	2.30321e-85	cocultAKPMacFib	Tusc3
1.81929e-89	0.268314	0.479	0.214	4.99104e-85	cocultAKPMacFib	Gm30414
1.95764e-89	-0.75832	0.846	0.914	5.37059e-85	cocultAKPMacFib	Slc9a3r1
2.12725e-89	-0.573725	0.964	0.977	5.8359e-85	cocultAKPMacFib	Cmpk1
2.39169e-89	0.283513	0.854	0.581	6.56137e-85	cocultAKPMacFib	Eif4ebp2
3.16843e-89	0.318405	0.817	0.571	8.69226e-85	cocultAKPMacFib	Grsf1
3.319e-89	0.347947	0.949	0.819	9.10535e-85	cocultAKPMacFib	Adipor1
4.13151e-89	0.493408	0.276	0.084	1.13344e-84	cocultAKPMacFib	Bex1
4.71547e-89	0.370114	0.892	0.678	1.29364e-84	cocultAKPMacFib	Irf2bp2
5.92046e-89	0.491843	0.682	0.417	1.62422e-84	cocultAKPMacFib	Pdcd4
1.36899e-88	0.480283	0.888	0.703	3.75568e-84	cocultAKPMacFib	Ets2
6.23681e-88	0.313464	0.925	0.748	1.71101e-83	cocultAKPMacFib	Ddb1
8.40859e-88	-0.893321	0.034	0.348	2.30681e-83	cocultAKPMacFib	Tm4sf5
2.07834e-87	-0.4842	0.05	0.369	5.70171e-83	cocultAKPMacFib	Tubb2b
2.0907e-87	0.353089	0.821	0.561	5.73563e-83	cocultAKPMacFib	Hk2
2.13506e-87	0.270809	0.666	0.366	5.85731e-83	cocultAKPMacFib	Aacs
2.35897e-87	-0.854147	0.985	0.987	6.47161e-83	cocultAKPMacFib	Mdh2
3.08816e-87	0.281249	0.846	0.588	8.47207e-83	cocultAKPMacFib	Trim28
3.10299e-87	0.311888	0.928	0.748	8.51274e-83	cocultAKPMacFib	Huwe1
1.14668e-86	-0.43144	0.826	0.889	3.1458e-82	cocultAKPMacFib	Ralbp1
1.26986e-86	0.494931	0.94	0.761	3.48373e-82	cocultAKPMacFib	Bnip3
1.43322e-86	0.26444	0.885	0.611	3.93189e-82	cocultAKPMacFib	Larp4b
2.35714e-86	-0.672002	0.987	0.994	6.46657e-82	cocultAKPMacFib	Jund
2.36102e-86	-0.398026	0.877	0.911	6.47723e-82	cocultAKPMacFib	Rab18
2.92822e-86	-0.4933	0.847	0.885	8.03328e-82	cocultAKPMacFib	Hras
3.03815e-86	-0.470916	0.982	0.975	8.33486e-82	cocultAKPMacFib	Fkbp1a
3.32192e-86	-0.438002	0.802	0.866	9.11334e-82	cocultAKPMacFib	Srpk1
3.47183e-86	0.331648	0.933	0.762	9.52463e-82	cocultAKPMacFib	Hectd1
4.1204e-86	-0.698944	0.012	0.316	1.13039e-81	cocultAKPMacFib	Onecut2
6.33821e-86	0.309735	0.693	0.414	1.73882e-81	cocultAKPMacFib	Clybl
7.69761e-86	-0.38556	0.985	0.99	2.11176e-81	cocultAKPMacFib	Ndufa11
7.85634e-86	-0.462685	0.914	0.947	2.15531e-81	cocultAKPMacFib	Perp
9.6411e-86	0.304382	0.755	0.462	2.64494e-81	cocultAKPMacFib	Xpo1
1.34289e-85	-0.42888	0.984	0.982	3.68408e-81	cocultAKPMacFib	Nedd8
1.68408e-85	0.318463	0.881	0.661	4.6201e-81	cocultAKPMacFib	Matr3
2.07242e-85	0.280913	0.862	0.607	5.68549e-81	cocultAKPMacFib	Cnot1
2.4539e-85	0.323417	1	0.999	6.73204e-81	cocultAKPMacFib	Cox8a
3.0013e-85	-0.72326	0.445	0.677	8.23376e-81	cocultAKPMacFib	Ugdh
3.22444e-85	-0.391047	0.939	0.943	8.84592e-81	cocultAKPMacFib	Pdcd10
4.16091e-85	-0.376643	0.571	0.739	1.1415e-80	cocultAKPMacFib	Stk16
8.32838e-85	-0.484915	0.857	0.899	2.28481e-80	cocultAKPMacFib	Tmem238
1.6598e-84	0.308223	0.804	0.544	4.55349e-80	cocultAKPMacFib	Tmem30b
2.00788e-84	0.266281	0.681	0.403	5.5084e-80	cocultAKPMacFib	Dgcr2
2.6678e-84	0.311713	0.875	0.604	7.31883e-80	cocultAKPMacFib	Cd44
2.71259e-84	-0.410995	0.633	0.762	7.44172e-80	cocultAKPMacFib	Taf11
3.06312e-84	-0.851467	0.722	0.795	8.40336e-80	cocultAKPMacFib	Crip2
3.16923e-84	-0.676777	0.952	0.965	8.69447e-80	cocultAKPMacFib	Gsto1
5.40682e-84	0.360232	1	0.998	1.48331e-79	cocultAKPMacFib	Rpl18a
8.01581e-84	0.337008	0.939	0.786	2.19906e-79	cocultAKPMacFib	Snrpb2
8.72987e-84	-0.414148	0.954	0.959	2.39495e-79	cocultAKPMacFib	Glo1
9.2857e-84	-1.21092	0.012	0.31	2.54744e-79	cocultAKPMacFib	Serpinb9b
9.69709e-84	-1.50033	0.439	0.658	2.6603e-79	cocultAKPMacFib	Areg
1.67572e-83	0.261192	0.671	0.377	4.59717e-79	cocultAKPMacFib	Mfsd1
3.12017e-83	0.407138	1	0.99	8.55988e-79	cocultAKPMacFib	Rpl13
3.7589e-83	-0.513868	0.712	0.813	1.03122e-78	cocultAKPMacFib	Carhsp1
4.51795e-83	0.356739	0.85	0.639	1.23945e-78	cocultAKPMacFib	Usp16
4.61396e-83	-3.29073	0.371	0.605	1.2658e-78	cocultAKPMacFib	Gsta1
5.80249e-83	0.275725	0.877	0.642	1.59185e-78	cocultAKPMacFib	Gls
8.35433e-83	0.324516	0.193	0.049	2.29193e-78	cocultAKPMacFib	Cited1
1.42107e-82	0.274431	0.671	0.387	3.89856e-78	cocultAKPMacFib	Clstn1
2.40871e-82	0.2513	0.73	0.446	6.60807e-78	cocultAKPMacFib	Anapc1
3.45185e-82	0.289625	0.782	0.524	9.46981e-78	cocultAKPMacFib	Afg3l2
3.62829e-82	0.267701	0.953	0.79	9.95386e-78	cocultAKPMacFib	Fus
4.50458e-82	-1.08249	0.039	0.337	1.23579e-77	cocultAKPMacFib	Cyp3a13
6.38972e-82	-0.483683	0.586	0.749	1.75296e-77	cocultAKPMacFib	Cd151
6.45534e-82	0.40588	0.988	0.953	1.77096e-77	cocultAKPMacFib	Rbm39
6.56398e-82	0.443235	0.949	0.806	1.80076e-77	cocultAKPMacFib	Ehf
1.45767e-81	-0.477593	0.169	0.471	3.99898e-77	cocultAKPMacFib	Tubb2a
1.63478e-81	0.385272	1	0.992	4.48487e-77	cocultAKPMacFib	Sec61b
1.67617e-81	0.581269	1	0.999	4.59841e-77	cocultAKPMacFib	Bsg
1.87382e-81	0.26013	0.571	0.307	5.14063e-77	cocultAKPMacFib	Zfp932
2.32202e-81	0.299471	0.835	0.617	6.37022e-77	cocultAKPMacFib	Smarca4
3.58394e-81	0.362007	1	0.993	9.83219e-77	cocultAKPMacFib	Rps9
6.00181e-81	-0.562397	0.052	0.347	1.64654e-76	cocultAKPMacFib	Gjb4
6.06922e-81	0.292891	0.842	0.588	1.66503e-76	cocultAKPMacFib	Rps6ka1
7.30078e-81	0.263883	0.797	0.517	2.0029e-76	cocultAKPMacFib	Noc2l
7.56165e-81	0.399902	0.854	0.635	2.07446e-76	cocultAKPMacFib	Mgat4b
1.30819e-80	0.35334	0.853	0.646	3.58889e-76	cocultAKPMacFib	Prpf38b
1.39654e-80	-0.473683	0.958	0.956	3.83128e-76	cocultAKPMacFib	Ywhaq
1.46192e-80	-0.81756	0.945	0.953	4.01063e-76	cocultAKPMacFib	Prr13
1.50679e-80	-0.698257	0.975	0.983	4.13373e-76	cocultAKPMacFib	Tspan8
2.03436e-80	-0.422059	0.925	0.929	5.58107e-76	cocultAKPMacFib	Arl1
4.76675e-80	0.274922	0.754	0.475	1.30771e-75	cocultAKPMacFib	Rnf130
7.81058e-80	0.302833	0.8	0.56	2.14275e-75	cocultAKPMacFib	Ncaph2
8.74332e-80	-0.387175	0.953	0.965	2.39864e-75	cocultAKPMacFib	Tmem167
1.38968e-79	-0.426303	0.984	0.991	3.81244e-75	cocultAKPMacFib	Tle5
1.43573e-79	-0.368388	0.841	0.897	3.93879e-75	cocultAKPMacFib	Mob4
1.55185e-79	0.406136	1	0.99	4.25734e-75	cocultAKPMacFib	Rps15
2.00143e-79	0.36532	1	0.975	5.49071e-75	cocultAKPMacFib	Rpl4
2.30521e-79	-0.397346	0.887	0.905	6.32411e-75	cocultAKPMacFib	Sugt1
3.51589e-79	0.361499	1	0.973	9.64548e-75	cocultAKPMacFib	Rpl5
4.65337e-79	-0.6613	0.535	0.722	1.27661e-74	cocultAKPMacFib	Akr1b8
4.89318e-79	-0.426164	0.764	0.844	1.34239e-74	cocultAKPMacFib	Tsg101
5.31848e-79	0.322865	0.752	0.5	1.45907e-74	cocultAKPMacFib	Mgat5
7.11282e-79	0.287781	0.809	0.573	1.95133e-74	cocultAKPMacFib	Ash1l
7.77504e-79	-0.429445	0.889	0.939	2.133e-74	cocultAKPMacFib	Vasp
9.00075e-79	0.314744	0.64	0.363	2.46927e-74	cocultAKPMacFib	Cysrt1
9.31214e-79	0.267322	0.809	0.545	2.55469e-74	cocultAKPMacFib	Psme4
1.07216e-78	0.291624	0.986	0.94	2.94136e-74	cocultAKPMacFib	Ptp4a2
1.12748e-78	-0.453685	0.173	0.461	3.09312e-74	cocultAKPMacFib	Ccdc68
1.47053e-78	-0.341296	0.998	0.998	4.03426e-74	cocultAKPMacFib	Cfl1
3.37212e-78	-0.618247	0.575	0.749	9.25108e-74	cocultAKPMacFib	Misp
3.44905e-78	-0.4038	0.95	0.942	9.46211e-74	cocultAKPMacFib	Ssu72
3.4771e-78	0.27877	0.682	0.411	9.53909e-74	cocultAKPMacFib	Atg9b
5.40568e-78	-0.473083	0.895	0.925	1.483e-73	cocultAKPMacFib	Ndfip2
5.97323e-78	-0.390532	0.836	0.883	1.63869e-73	cocultAKPMacFib	Ormdl2
6.43136e-78	0.319578	0.862	0.648	1.76438e-73	cocultAKPMacFib	Ss18l2
7.54579e-78	0.263603	0.778	0.499	2.07011e-73	cocultAKPMacFib	Ago2
7.55528e-78	0.286256	0.744	0.502	2.07271e-73	cocultAKPMacFib	Tm9sf4
9.63165e-78	0.251942	0.878	0.639	2.64235e-73	cocultAKPMacFib	Trip12
1.04794e-77	0.311607	0.353	0.139	2.87491e-73	cocultAKPMacFib	Dynap
1.07733e-77	-0.600724	0.612	0.761	2.95555e-73	cocultAKPMacFib	Exoc3l4
3.26438e-77	-0.547338	0.231	0.505	8.95549e-73	cocultAKPMacFib	Gde1
3.46541e-77	-0.805236	0.964	0.947	9.50701e-73	cocultAKPMacFib	Tubb5
3.99549e-77	-0.303523	0.178	0.474	1.09612e-72	cocultAKPMacFib	Car13
5.27173e-77	-0.361738	0.964	0.975	1.44625e-72	cocultAKPMacFib	Capza2
6.31497e-77	0.294998	0.779	0.52	1.73245e-72	cocultAKPMacFib	Vps13a
6.47909e-77	0.324923	0.851	0.672	1.77747e-72	cocultAKPMacFib	Nucb1
6.66903e-77	0.312799	0.793	0.563	1.82958e-72	cocultAKPMacFib	Bdh1
1.14921e-76	-0.642975	0	0.275	3.15274e-72	cocultAKPMacFib	Anxa10
1.16661e-76	0.276792	0.828	0.583	3.20049e-72	cocultAKPMacFib	mt-Atp6
1.4102e-76	-0.386414	0.552	0.723	3.86873e-72	cocultAKPMacFib	Ubxn6
1.53217e-76	-0.815052	0.78	0.874	4.20334e-72	cocultAKPMacFib	Hcfc1r1
1.75434e-76	0.288257	0.722	0.462	4.81285e-72	cocultAKPMacFib	Oxa1l
2.61977e-76	0.293073	1	0.995	7.18707e-72	cocultAKPMacFib	Rpl7
3.97983e-76	-0.859753	1	1	1.09183e-71	cocultAKPMacFib	S100a6
4.86378e-76	-0.861594	0.51	0.735	1.33433e-71	cocultAKPMacFib	Id1
5.28975e-76	-1.01944	0.407	0.69	1.45119e-71	cocultAKPMacFib	Ifi27l2b
5.57666e-76	0.386246	0.934	0.757	1.5299e-71	cocultAKPMacFib	Paics
6.12728e-76	0.304846	0.772	0.514	1.68096e-71	cocultAKPMacFib	Mpzl1
6.76394e-76	-0.290813	0.094	0.386	1.85562e-71	cocultAKPMacFib	Pnp2
1.11428e-75	0.257987	0.999	0.998	3.05691e-71	cocultAKPMacFib	Cox6b1
1.332e-75	0.362733	0.988	0.911	3.6542e-71	cocultAKPMacFib	Hsp90aa1
2.49748e-75	-0.3582	0.963	0.962	6.8516e-71	cocultAKPMacFib	Sf3b6
2.77626e-75	-0.484233	0.988	0.988	7.61638e-71	cocultAKPMacFib	Atox1
3.27199e-75	-0.397242	0.245	0.516	8.97638e-71	cocultAKPMacFib	Nostrin
3.58811e-75	0.267514	0.835	0.612	9.84363e-71	cocultAKPMacFib	Ahcyl1
3.70863e-75	-0.572843	0.059	0.343	1.01742e-70	cocultAKPMacFib	Cpe
5.71299e-75	-0.415148	0.9	0.916	1.5673e-70	cocultAKPMacFib	BC031181
6.31449e-75	-0.693032	0.829	0.893	1.73232e-70	cocultAKPMacFib	Zfand5
8.62975e-75	-0.655504	0.85	0.913	2.36749e-70	cocultAKPMacFib	Junb
8.71663e-75	0.282567	0.74	0.475	2.39132e-70	cocultAKPMacFib	Hexa
1.16213e-74	-0.487506	0.939	0.915	3.18819e-70	cocultAKPMacFib	Grpel1
1.7102e-74	-0.3964	0.996	0.995	4.69176e-70	cocultAKPMacFib	Aprt
2.30671e-74	0.27996	0.822	0.589	6.32823e-70	cocultAKPMacFib	Naa15
2.5276e-74	0.267736	0.733	0.485	6.93423e-70	cocultAKPMacFib	Slc25a13
3.26494e-74	0.274252	0.754	0.487	8.95703e-70	cocultAKPMacFib	Usp22
3.86878e-74	0.341373	0.999	0.997	1.06136e-69	cocultAKPMacFib	Uqcrh
3.96143e-74	-0.380315	0.824	0.878	1.08678e-69	cocultAKPMacFib	Cisd2
4.23419e-74	-0.621965	0.673	0.798	1.16161e-69	cocultAKPMacFib	Gna11
5.14299e-74	0.265619	0.825	0.596	1.41093e-69	cocultAKPMacFib	Ssbp3
5.68582e-74	0.250699	0.94	0.787	1.55985e-69	cocultAKPMacFib	Atp2a2
5.736e-74	-0.689074	0.965	0.978	1.57362e-69	cocultAKPMacFib	Anxa3
1.8214e-73	-0.434413	0.307	0.57	4.99682e-69	cocultAKPMacFib	Ier5
1.88658e-73	-0.784857	0.743	0.807	5.17565e-69	cocultAKPMacFib	Bok
1.92794e-73	0.300976	0.881	0.703	5.28911e-69	cocultAKPMacFib	Dnm2
2.05696e-73	0.275362	0.755	0.474	5.64308e-69	cocultAKPMacFib	Chka
2.11745e-73	0.387811	0.929	0.828	5.80902e-69	cocultAKPMacFib	Anxa11
2.17301e-73	0.282824	0.647	0.385	5.96144e-69	cocultAKPMacFib	Prpf39
2.57673e-73	0.368355	0.811	0.625	7.06901e-69	cocultAKPMacFib	Nsd3
2.88417e-73	-0.723253	0.985	0.98	7.91244e-69	cocultAKPMacFib	Cldn3
2.96677e-73	0.299135	0.831	0.568	8.13903e-69	cocultAKPMacFib	Dhrs7
3.00801e-73	0.33535	0.887	0.682	8.25217e-69	cocultAKPMacFib	Tmprss2
3.11518e-73	-0.391302	0.896	0.919	8.54618e-69	cocultAKPMacFib	Chmp3
3.27393e-73	-0.313967	0.031	0.305	8.9817e-69	cocultAKPMacFib	Ush1c
3.4783e-73	-0.369884	0.719	0.829	9.54236e-69	cocultAKPMacFib	Yipf4
3.8108e-73	-0.394183	0.914	0.921	1.04545e-68	cocultAKPMacFib	Tmem234
6.69921e-73	-0.3575	0.068	0.345	1.83786e-68	cocultAKPMacFib	Igsf23
8.33934e-73	-0.355876	0.987	0.982	2.28781e-68	cocultAKPMacFib	Psma2
1.35124e-72	-0.547563	0.97	0.976	3.70699e-68	cocultAKPMacFib	Vamp8
2.2778e-72	0.272241	0.585	0.317	6.24892e-68	cocultAKPMacFib	Ndrg2
3.23508e-72	0.285471	0.877	0.679	8.87512e-68	cocultAKPMacFib	Ube3a
3.79669e-72	0.582044	0.666	0.394	1.04158e-67	cocultAKPMacFib	Ly6d
4.27531e-72	-0.390659	0.943	0.943	1.17289e-67	cocultAKPMacFib	Psma4
5.83934e-72	0.306125	0.859	0.668	1.60196e-67	cocultAKPMacFib	Got2
9.1517e-72	-0.775991	0.972	0.973	2.51068e-67	cocultAKPMacFib	Cstb
9.86991e-72	0.373671	0.996	0.959	2.70771e-67	cocultAKPMacFib	Eef1g
1.04679e-71	0.330078	0.928	0.789	2.87175e-67	cocultAKPMacFib	Fxr1
1.27729e-71	-0.548131	1	1	3.50411e-67	cocultAKPMacFib	Ftl1
1.44478e-71	0.364355	0.811	0.608	3.9636e-67	cocultAKPMacFib	Trim24
1.51487e-71	0.301163	0.886	0.706	4.15588e-67	cocultAKPMacFib	Cap1
1.76655e-71	-0.43226	0.623	0.772	4.84636e-67	cocultAKPMacFib	Lurap1l
1.97163e-71	-0.361736	0.966	0.967	5.40896e-67	cocultAKPMacFib	Arf4
2.40101e-71	-0.417539	0.857	0.895	6.58692e-67	cocultAKPMacFib	Ppp1r11
2.41301e-71	0.291662	0.954	0.836	6.61986e-67	cocultAKPMacFib	Hnrnpc
4.10916e-71	0.256451	0.481	0.231	1.12731e-66	cocultAKPMacFib	Tmem181b-ps
8.89287e-71	-0.351374	0.862	0.915	2.43967e-66	cocultAKPMacFib	Trir
9.71522e-71	0.26615	0.997	0.996	2.66527e-66	cocultAKPMacFib	Atp5j2
1.31994e-70	0.252121	0.672	0.399	3.62112e-66	cocultAKPMacFib	Ccnt2
1.6657e-70	-0.540876	0.905	0.922	4.56968e-66	cocultAKPMacFib	Tpm4
1.81086e-70	0.313051	0.931	0.787	4.96791e-66	cocultAKPMacFib	Prrc2c
2.12186e-70	-0.587573	0.996	0.995	5.82111e-66	cocultAKPMacFib	Ezr
3.18042e-70	-0.492072	0.626	0.772	8.72517e-66	cocultAKPMacFib	Pgm2
6.88908e-70	-1.16368	0.294	0.544	1.88995e-65	cocultAKPMacFib	Gsta3
1.23617e-69	0.289041	0.78	0.529	3.39132e-65	cocultAKPMacFib	Soat1
1.38005e-69	-0.447774	0.989	0.985	3.78602e-65	cocultAKPMacFib	Rbm3
3.12735e-69	-0.783179	0.004	0.259	8.57956e-65	cocultAKPMacFib	Ms4a10
3.21765e-69	-1.42945	0.13	0.4	8.82731e-65	cocultAKPMacFib	Gm3776
3.47406e-69	-0.375086	0.959	0.957	9.53075e-65	cocultAKPMacFib	Vdac3
5.55525e-69	0.352262	1	0.998	1.52403e-64	cocultAKPMacFib	Rpl21
5.57829e-69	-0.485586	0.201	0.46	1.53035e-64	cocultAKPMacFib	Sult2b1
5.623e-69	0.274989	0.854	0.636	1.54261e-64	cocultAKPMacFib	Larp4
5.99726e-69	-0.442999	0.966	0.976	1.64529e-64	cocultAKPMacFib	Lamp1
7.35815e-69	-0.522219	0.818	0.898	2.01863e-64	cocultAKPMacFib	Tmem54
7.76602e-69	-0.30594	0.07	0.339	2.13053e-64	cocultAKPMacFib	Bmyc
9.0264e-69	-0.451413	0.853	0.908	2.4763e-64	cocultAKPMacFib	Kdelr2
1.20416e-68	0.267154	0.806	0.58	3.3035e-64	cocultAKPMacFib	Nipbl
1.30754e-68	0.253056	0.745	0.482	3.58711e-64	cocultAKPMacFib	Kdm5a
1.32876e-68	-0.383998	0.729	0.825	3.64533e-64	cocultAKPMacFib	Bak1
1.36273e-68	-0.468984	0.167	0.448	3.73851e-64	cocultAKPMacFib	Ckb
1.82297e-68	0.27402	0.923	0.738	5.00114e-64	cocultAKPMacFib	Pfkp
2.28027e-68	0.389899	0.951	0.866	6.25569e-64	cocultAKPMacFib	Emp2
2.55705e-68	0.260888	0.682	0.425	7.015e-64	cocultAKPMacFib	AA465934
4.04572e-68	-1.73219	0.923	0.942	1.1099e-63	cocultAKPMacFib	Gsta4
4.71203e-68	0.311268	0.844	0.653	1.2927e-63	cocultAKPMacFib	Galnt1
5.08257e-68	-0.429707	0.948	0.944	1.39435e-63	cocultAKPMacFib	Mrpl28
5.41165e-68	0.316436	0.943	0.816	1.48463e-63	cocultAKPMacFib	Klf5
5.78974e-68	-0.432498	0.852	0.871	1.58836e-63	cocultAKPMacFib	Rpl7l1
6.05855e-68	0.27879	0.856	0.652	1.6621e-63	cocultAKPMacFib	Magt1
6.74968e-68	-0.61097	0.385	0.598	1.85171e-63	cocultAKPMacFib	Pdlim7
7.56249e-68	0.307403	0.772	0.51	2.07469e-63	cocultAKPMacFib	Vegfa
7.76638e-68	0.282474	0.841	0.627	2.13063e-63	cocultAKPMacFib	Lpgat1
8.56639e-68	0.251168	0.838	0.599	2.3501e-63	cocultAKPMacFib	Sf3b3
1.21066e-67	0.310782	0.965	0.879	3.32132e-63	cocultAKPMacFib	Sars
1.22982e-67	0.337751	0.943	0.718	3.3739e-63	cocultAKPMacFib	Asns
1.27456e-67	-0.371912	0.605	0.751	3.49662e-63	cocultAKPMacFib	Bcl10
1.78097e-67	0.390524	0.992	0.947	4.88592e-63	cocultAKPMacFib	Hsp90b1
4.37933e-67	-0.363855	0.878	0.921	1.20143e-62	cocultAKPMacFib	Psmd13
6.06813e-67	-0.369388	0.852	0.904	1.66473e-62	cocultAKPMacFib	Rap1b
7.09423e-67	-0.333116	0.89	0.913	1.94623e-62	cocultAKPMacFib	Cwc15
1.32461e-66	-0.494585	1	0.998	3.63393e-62	cocultAKPMacFib	Txn1
3.30853e-66	0.400891	0.859	0.682	9.07662e-62	cocultAKPMacFib	Car9
3.32234e-66	-0.327775	0.969	0.973	9.1145e-62	cocultAKPMacFib	D8Ertd738e
3.65465e-66	0.303235	0.78	0.549	1.00262e-61	cocultAKPMacFib	Rac3
3.6968e-66	0.273508	0.791	0.574	1.01418e-61	cocultAKPMacFib	Dcaf8
4.2349e-66	0.280186	0.835	0.618	1.1618e-61	cocultAKPMacFib	Grina
4.671e-66	0.319846	0.66	0.413	1.28144e-61	cocultAKPMacFib	Slc25a48
5.62003e-66	-0.400017	0.977	0.966	1.5418e-61	cocultAKPMacFib	Selenof
6.57649e-66	0.283664	0.757	0.525	1.80419e-61	cocultAKPMacFib	Rere
1.04065e-65	-0.352716	0.994	0.99	2.85492e-61	cocultAKPMacFib	Prelid1
1.13292e-65	0.272836	0.799	0.585	3.10805e-61	cocultAKPMacFib	Oga
1.16865e-65	0.265998	0.8	0.566	3.20606e-61	cocultAKPMacFib	Pnisr
1.17192e-65	-0.468458	0.994	0.994	3.21506e-61	cocultAKPMacFib	Prdx6
1.4715e-65	0.258552	0.821	0.601	4.03691e-61	cocultAKPMacFib	Nsd1
1.51963e-65	0.313997	0.885	0.707	4.16896e-61	cocultAKPMacFib	Fmc1
2.20601e-65	0.633795	0.71	0.523	6.05197e-61	cocultAKPMacFib	Aspscr1
2.56849e-65	-0.326874	0.948	0.941	7.04641e-61	cocultAKPMacFib	Psmc6
3.1007e-65	0.331348	1	0.993	8.50647e-61	cocultAKPMacFib	Rpl7a
3.18463e-65	0.301937	0.985	0.935	8.73671e-61	cocultAKPMacFib	Nedd4
3.37302e-65	0.268627	0.816	0.605	9.25355e-61	cocultAKPMacFib	Tcerg1
3.66917e-65	-0.414178	0.865	0.876	1.0066e-60	cocultAKPMacFib	Ebp
3.75973e-65	0.298918	0.922	0.778	1.03144e-60	cocultAKPMacFib	Atrx
3.80555e-65	0.296835	0.864	0.662	1.04401e-60	cocultAKPMacFib	Clcn3
4.40216e-65	0.387662	0.81	0.572	1.20769e-60	cocultAKPMacFib	Ccnl1
9.59133e-65	-0.376372	0.794	0.831	2.63129e-60	cocultAKPMacFib	Elof1
1.25777e-64	-0.31228	0.905	0.929	3.45057e-60	cocultAKPMacFib	Arpc4
1.65349e-64	-0.312861	0.734	0.815	4.53619e-60	cocultAKPMacFib	1700123O20Rik
1.71688e-64	-0.36823	0.718	0.807	4.71009e-60	cocultAKPMacFib	Mea1
2.07058e-64	0.274981	0.862	0.673	5.68043e-60	cocultAKPMacFib	Ssr1
2.50467e-64	0.31627	0.972	0.93	6.87131e-60	cocultAKPMacFib	Ndufa1
4.72026e-64	0.272679	0.736	0.496	1.29496e-59	cocultAKPMacFib	Phip
6.76172e-64	-0.460875	0.06	0.313	1.85501e-59	cocultAKPMacFib	Ddc
6.79234e-64	-0.666561	0.19	0.433	1.86341e-59	cocultAKPMacFib	Irf7
7.2831e-64	0.250937	0.772	0.547	1.99805e-59	cocultAKPMacFib	Spcs3
7.99038e-64	-0.446025	0.079	0.339	2.19208e-59	cocultAKPMacFib	Lama3
2.62957e-63	-0.558227	0.91	0.949	7.21397e-59	cocultAKPMacFib	Tubb4b
3.41648e-63	-0.401038	0.267	0.529	9.37276e-59	cocultAKPMacFib	Slc39a4
3.60536e-63	-0.35088	0.628	0.749	9.89094e-59	cocultAKPMacFib	Nipsnap3b
3.65265e-63	-0.355614	0.854	0.887	1.00207e-58	cocultAKPMacFib	Txndc9
8.34922e-63	-0.387337	0.036	0.28	2.29053e-58	cocultAKPMacFib	Glipr1
1.37312e-62	0.391825	0.781	0.562	3.76702e-58	cocultAKPMacFib	Fkbp11
1.9197e-62	0.306712	0.979	0.844	5.26649e-58	cocultAKPMacFib	Nap1l1
2.14324e-62	0.266389	0.826	0.625	5.87977e-58	cocultAKPMacFib	Zcchc7
3.71559e-62	0.37762	0.784	0.557	1.01934e-57	cocultAKPMacFib	Gm3336
3.87781e-62	-0.692502	0.004	0.238	1.06384e-57	cocultAKPMacFib	Ctse
4.19284e-62	-0.364167	0.594	0.743	1.15026e-57	cocultAKPMacFib	Pgrmc1
4.39476e-62	-0.440831	0.783	0.842	1.20566e-57	cocultAKPMacFib	Atxn7l3b
5.99411e-62	-0.388201	0.984	0.988	1.64442e-57	cocultAKPMacFib	Hnrnpf
7.96367e-62	-0.36142	0.645	0.777	2.18475e-57	cocultAKPMacFib	Traf4
1.10039e-61	-0.54036	0.112	0.363	3.01881e-57	cocultAKPMacFib	Cryab
1.28104e-61	0.271702	0.801	0.556	3.51442e-57	cocultAKPMacFib	Eid1
1.38738e-61	0.346045	0.999	0.983	3.80613e-57	cocultAKPMacFib	Rps17
1.62694e-61	-0.350158	0.756	0.842	4.46336e-57	cocultAKPMacFib	Rab11b
1.69268e-61	-2.69885	0.139	0.383	4.64369e-57	cocultAKPMacFib	Ctla2a
1.89154e-61	0.304474	0.867	0.674	5.18925e-57	cocultAKPMacFib	Ppp4r2
2.1905e-61	0.255096	0.905	0.742	6.00943e-57	cocultAKPMacFib	Ddx6
3.63152e-61	0.252479	0.695	0.453	9.9627e-57	cocultAKPMacFib	Mllt3
5.09889e-61	-0.287474	0.071	0.321	1.39883e-56	cocultAKPMacFib	Anks4b
5.1331e-61	0.300418	0.932	0.833	1.40822e-56	cocultAKPMacFib	Pdha1
7.50181e-61	0.330815	0.981	0.95	2.05805e-56	cocultAKPMacFib	Sec11c
1.19175e-60	-0.419282	0.891	0.899	3.26946e-56	cocultAKPMacFib	Commd3
1.39587e-60	-0.487949	0.564	0.75	3.82942e-56	cocultAKPMacFib	Pdlim1
1.4418e-60	-0.769102	0.071	0.312	3.95543e-56	cocultAKPMacFib	Tuba1a
1.57906e-60	-0.345609	0.718	0.821	4.33199e-56	cocultAKPMacFib	Ccdc25
2.8357e-60	0.362052	0.935	0.834	7.77947e-56	cocultAKPMacFib	Ckmt1
3.04115e-60	-0.413668	0.938	0.924	8.3431e-56	cocultAKPMacFib	Laptm4a
3.14105e-60	-0.85474	0.668	0.78	8.61715e-56	cocultAKPMacFib	Cbr1
4.06934e-60	-0.368455	0.96	0.958	1.11638e-55	cocultAKPMacFib	Pitpna
4.11352e-60	-0.325495	0.754	0.814	1.1285e-55	cocultAKPMacFib	Med8
6.14581e-60	-0.370717	0.592	0.725	1.68604e-55	cocultAKPMacFib	Cox19
8.56352e-60	-2.76501	0.005	0.232	2.34931e-55	cocultAKPMacFib	Prap1
1.12369e-59	-0.502799	0.639	0.75	3.08274e-55	cocultAKPMacFib	Slc25a24
1.55797e-59	0.264264	0.784	0.576	4.27414e-55	cocultAKPMacFib	Casp3
1.82378e-59	0.278151	0.66	0.434	5.00336e-55	cocultAKPMacFib	Uaca
1.92346e-59	-0.34649	0.838	0.885	5.27682e-55	cocultAKPMacFib	Abhd17a
2.34509e-59	-0.364074	0.453	0.644	6.43351e-55	cocultAKPMacFib	Fam3c
3.3984e-59	-0.281626	0.133	0.383	9.32316e-55	cocultAKPMacFib	Rhof
5.42335e-59	0.354022	0.935	0.873	1.48784e-54	cocultAKPMacFib	Alad
5.48565e-59	0.299756	0.912	0.767	1.50493e-54	cocultAKPMacFib	Trim27
5.79009e-59	-0.377666	0.893	0.908	1.58845e-54	cocultAKPMacFib	Sar1b
5.82509e-59	-0.29329	0	0.222	1.59806e-54	cocultAKPMacFib	Wnt10a
1.12841e-58	-0.3226	0.021	0.249	3.09567e-54	cocultAKPMacFib	Serpinb9
1.39274e-58	-0.53296	0.857	0.889	3.82085e-54	cocultAKPMacFib	Chic2
1.73402e-58	-0.465954	0.717	0.812	4.7571e-54	cocultAKPMacFib	Fbp2
2.39581e-58	0.27238	0.805	0.585	6.57267e-54	cocultAKPMacFib	Hgfac
2.52731e-58	-0.369016	0.952	0.95	6.93342e-54	cocultAKPMacFib	Cnih4
3.33045e-58	-0.384716	0.948	0.934	9.13677e-54	cocultAKPMacFib	Sfr1
5.25126e-58	-0.313444	0.426	0.624	1.44063e-53	cocultAKPMacFib	Coq10b
6.43569e-58	0.309774	0.903	0.735	1.76557e-53	cocultAKPMacFib	Tra2b
7.05066e-58	0.781856	0.842	0.595	1.93428e-53	cocultAKPMacFib	Mt2
7.12277e-58	0.551825	0.962	0.917	1.95406e-53	cocultAKPMacFib	Sypl
7.31189e-58	-0.400477	0.406	0.611	2.00594e-53	cocultAKPMacFib	Cdc42se2
7.77825e-58	0.275824	0.838	0.643	2.13389e-53	cocultAKPMacFib	Wars
7.95433e-58	-0.293441	0.477	0.643	2.18219e-53	cocultAKPMacFib	Taf12
8.62685e-58	-0.433677	0.804	0.811	2.36669e-53	cocultAKPMacFib	Ssna1
1.07551e-57	0.455802	0.995	0.951	2.95055e-53	cocultAKPMacFib	Mt1
1.27709e-57	-1.48427	0.013	0.236	3.50358e-53	cocultAKPMacFib	Acta1
1.5644e-57	0.283774	0.986	0.962	4.29177e-53	cocultAKPMacFib	Ndufs6
1.57862e-57	-0.691574	0.376	0.63	4.33079e-53	cocultAKPMacFib	Akr1c19
1.80612e-57	0.353105	0.981	0.873	4.95492e-53	cocultAKPMacFib	Snrpf
2.04582e-57	-0.447399	0.976	0.967	5.61251e-53	cocultAKPMacFib	Selenok
2.6869e-57	-0.636976	0.701	0.802	7.37123e-53	cocultAKPMacFib	Csrp2
2.76098e-57	-0.480061	0.925	0.923	7.57447e-53	cocultAKPMacFib	Mrpl18
2.76743e-57	0.452028	0.954	0.798	7.59218e-53	cocultAKPMacFib	Hopx
3.18288e-57	-0.276626	0.164	0.411	8.7319e-53	cocultAKPMacFib	C130074G19Rik
3.32009e-57	-0.382673	0.126	0.37	9.10833e-53	cocultAKPMacFib	Tmem237
3.95715e-57	-0.25251	0.117	0.36	1.0856e-52	cocultAKPMacFib	Gal3st1
4.93874e-57	0.281572	0.986	0.976	1.35489e-52	cocultAKPMacFib	Ndufc2
5.52906e-57	0.264233	0.825	0.612	1.51684e-52	cocultAKPMacFib	Marchf7
8.43227e-57	-0.395841	0.061	0.3	2.31331e-52	cocultAKPMacFib	Oasl1
1.10073e-56	-0.333969	0.064	0.294	3.01974e-52	cocultAKPMacFib	Dok2
1.17725e-56	-0.343029	0.757	0.83	3.22968e-52	cocultAKPMacFib	Msrb1
1.31999e-56	-0.380828	0.904	0.899	3.62127e-52	cocultAKPMacFib	Glrx3
1.34749e-56	0.29321	0.851	0.67	3.69671e-52	cocultAKPMacFib	Rabggtb
1.79722e-56	-0.612409	0.488	0.65	4.93048e-52	cocultAKPMacFib	Cxcl16
2.20242e-56	-0.480728	0.961	0.95	6.04212e-52	cocultAKPMacFib	Map1lc3b
2.26161e-56	-0.440555	1	1	6.20451e-52	cocultAKPMacFib	Fth1
2.26936e-56	-0.301385	0.041	0.269	6.22577e-52	cocultAKPMacFib	Cideb
2.95757e-56	-0.282537	0.964	0.967	8.11381e-52	cocultAKPMacFib	Ube2l3
4.50841e-56	0.250119	0.98	0.955	1.23684e-51	cocultAKPMacFib	Morf4l1
1.02275e-55	-0.552197	1	0.994	2.80582e-51	cocultAKPMacFib	Eif5a
1.1428e-55	0.266211	0.837	0.654	3.13514e-51	cocultAKPMacFib	Picalm
1.2931e-55	-0.31149	0.701	0.783	3.5475e-51	cocultAKPMacFib	Spr
1.74871e-55	0.25048	0.933	0.8	4.79741e-51	cocultAKPMacFib	Ewsr1
2.07425e-55	-0.39136	0.934	0.94	5.6905e-51	cocultAKPMacFib	Chmp5
2.07898e-55	-0.28601	0.601	0.743	5.70348e-51	cocultAKPMacFib	Atg5
2.4023e-55	-0.367674	0.04	0.266	6.59047e-51	cocultAKPMacFib	Ephx2
3.0505e-55	0.268261	0.985	0.968	8.36874e-51	cocultAKPMacFib	Mrps21
3.10286e-55	0.280054	0.989	0.958	8.51239e-51	cocultAKPMacFib	Cdk2ap2
5.49088e-55	-0.383101	0.644	0.724	1.50637e-50	cocultAKPMacFib	Snrnp40
8.06249e-55	-0.578348	0.817	0.844	2.21186e-50	cocultAKPMacFib	Litaf
8.89055e-55	-0.449938	0.819	0.887	2.43903e-50	cocultAKPMacFib	Ccdc34
9.45879e-55	-0.488293	0.019	0.234	2.59493e-50	cocultAKPMacFib	Tm6sf2
1.64748e-54	0.26378	0.513	0.264	4.5197e-50	cocultAKPMacFib	Rgcc
1.68117e-54	-0.349065	0.875	0.897	4.61211e-50	cocultAKPMacFib	Pdcl3
1.9039e-54	0.281005	0.746	0.555	5.22317e-50	cocultAKPMacFib	Appl1
3.01296e-54	-0.420443	0.877	0.912	8.26575e-50	cocultAKPMacFib	Erg28
3.25518e-54	0.327705	0.98	0.94	8.93027e-50	cocultAKPMacFib	Ndufa5
3.25983e-54	-0.363458	0.87	0.904	8.94301e-50	cocultAKPMacFib	Lsr
3.34645e-54	-0.254123	0.243	0.478	9.18066e-50	cocultAKPMacFib	Camk1
3.5217e-54	-0.528408	0.626	0.693	9.66142e-50	cocultAKPMacFib	Hmgb3
4.40165e-54	-0.456128	0.948	0.956	1.20755e-49	cocultAKPMacFib	Gng12
4.70558e-54	0.290101	0.863	0.63	1.29093e-49	cocultAKPMacFib	Impdh2
5.28404e-54	0.288983	0.966	0.891	1.44962e-49	cocultAKPMacFib	Chchd10
5.3999e-54	-0.3152	0.477	0.639	1.48141e-49	cocultAKPMacFib	Tbcc
1.28882e-53	-0.279089	0.814	0.872	3.53574e-49	cocultAKPMacFib	Tmem183a
1.29578e-53	-0.365428	0.978	0.954	3.55483e-49	cocultAKPMacFib	Taf10
1.92225e-53	-0.318508	0.735	0.817	5.27349e-49	cocultAKPMacFib	Rab5a
2.16725e-53	-1.45033	0.005	0.212	5.94563e-49	cocultAKPMacFib	Cyp4f14
2.47838e-53	-0.370014	0.948	0.938	6.79918e-49	cocultAKPMacFib	Acp1
2.59056e-53	-0.256907	0.22	0.449	7.10694e-49	cocultAKPMacFib	Abhd5
2.75701e-53	-0.309851	0.557	0.702	7.56359e-49	cocultAKPMacFib	Kctd5
3.75498e-53	-0.341729	0.864	0.891	1.03014e-48	cocultAKPMacFib	Psmc3
3.83865e-53	0.279018	0.95	0.866	1.0531e-48	cocultAKPMacFib	Naa38
4.36143e-53	0.362543	1	1	1.19651e-48	cocultAKPMacFib	mt-Rnr2
5.68654e-53	0.2536	0.874	0.732	1.56005e-48	cocultAKPMacFib	Ggnbp2
6.23723e-53	0.312294	0.946	0.86	1.71112e-48	cocultAKPMacFib	Hmgcs1
8.13489e-53	-0.322908	0.913	0.918	2.23173e-48	cocultAKPMacFib	1110004F10Rik
1.00616e-52	-0.307062	0.672	0.76	2.7603e-48	cocultAKPMacFib	Dda1
1.0759e-52	-0.286997	0.96	0.965	2.95163e-48	cocultAKPMacFib	Snx3
1.08427e-52	-0.383864	0.824	0.834	2.97458e-48	cocultAKPMacFib	Polr2j
1.19408e-52	0.3207	0.959	0.865	3.27584e-48	cocultAKPMacFib	Rabac1
1.30883e-52	-0.587062	0.853	0.866	3.59065e-48	cocultAKPMacFib	Ddx39
1.96131e-52	0.339853	0.897	0.747	5.38066e-48	cocultAKPMacFib	Slc3a2
2.10931e-52	0.532646	0.933	0.738	5.78667e-48	cocultAKPMacFib	Snhg1
2.30524e-52	0.258178	0.992	0.962	6.32418e-48	cocultAKPMacFib	Ndufb5
2.35673e-52	-0.312818	0.719	0.789	6.46546e-48	cocultAKPMacFib	Rraga
2.94249e-52	-0.378236	0.889	0.873	8.07242e-48	cocultAKPMacFib	Tbrg1
3.14407e-52	-0.51888	0.073	0.296	8.62545e-48	cocultAKPMacFib	Aldh1a1
4.98518e-52	-0.362751	0.494	0.65	1.36763e-47	cocultAKPMacFib	Tmem120a
5.54843e-52	-0.372023	0.217	0.444	1.52216e-47	cocultAKPMacFib	B4galnt1
6.95844e-52	-0.373696	0.994	0.974	1.90898e-47	cocultAKPMacFib	Psma3
8.5316e-52	0.266562	0.978	0.922	2.34056e-47	cocultAKPMacFib	Eif3e
1.13546e-51	-0.254426	0.057	0.273	3.11503e-47	cocultAKPMacFib	Tmem253
1.42606e-51	-0.266519	0.994	0.993	3.91226e-47	cocultAKPMacFib	Rhoa
1.72323e-51	-0.286899	0.201	0.442	4.7275e-47	cocultAKPMacFib	Nectin3
1.93891e-51	-0.36255	0.89	0.93	5.31921e-47	cocultAKPMacFib	Arl6ip1
2.11203e-51	-0.324246	0.909	0.919	5.79414e-47	cocultAKPMacFib	Mlf2
2.47715e-51	-0.333971	0.939	0.918	6.79582e-47	cocultAKPMacFib	Eif4e2
3.90411e-51	-0.360552	0.555	0.694	1.07105e-46	cocultAKPMacFib	Zfand3
4.34936e-51	-0.593764	0.148	0.371	1.1932e-46	cocultAKPMacFib	Tnfrsf11b
5.53366e-51	-0.330375	0.827	0.872	1.5181e-46	cocultAKPMacFib	Dph3
9.55709e-51	-0.341238	0.987	0.967	2.62189e-46	cocultAKPMacFib	Psmb2
9.7891e-51	0.314556	0.744	0.506	2.68554e-46	cocultAKPMacFib	Cenpw
1.05047e-50	-0.295574	0.922	0.93	2.88186e-46	cocultAKPMacFib	Tbcb
1.24548e-50	-0.288596	0.591	0.718	3.41686e-46	cocultAKPMacFib	Yeats4
1.28561e-50	0.26585	0.868	0.705	3.52693e-46	cocultAKPMacFib	Aim2
1.40805e-50	-0.370761	0.771	0.816	3.86284e-46	cocultAKPMacFib	Rexo2
2.05573e-50	-0.79618	0.007	0.205	5.6397e-46	cocultAKPMacFib	Aldob
2.7056e-50	0.303725	0.947	0.843	7.42255e-46	cocultAKPMacFib	Eif3j1
2.97612e-50	-0.366855	0.748	0.824	8.1647e-46	cocultAKPMacFib	Nudt4
3.21873e-50	-0.533518	0.14	0.355	8.83027e-46	cocultAKPMacFib	Tnnt2
3.35596e-50	-0.451119	0.823	0.884	9.20674e-46	cocultAKPMacFib	Tuba1c
4.22857e-50	-0.401866	0.518	0.652	1.16007e-45	cocultAKPMacFib	Stap2
5.12835e-50	0.26343	0.658	0.431	1.40691e-45	cocultAKPMacFib	Prr15
5.15605e-50	-0.515472	0.784	0.818	1.41451e-45	cocultAKPMacFib	Gpa33
5.848e-50	0.270667	0.987	0.927	1.60434e-45	cocultAKPMacFib	Krtcap2
5.88767e-50	-0.405419	0.171	0.398	1.61522e-45	cocultAKPMacFib	1700016C15Rik
6.05323e-50	0.264459	0.931	0.817	1.66064e-45	cocultAKPMacFib	Pam16
8.57672e-50	-0.379596	0.703	0.785	2.35294e-45	cocultAKPMacFib	Acads
1.07897e-49	0.25358	0.761	0.569	2.96005e-45	cocultAKPMacFib	Papss1
1.49737e-49	0.251188	0.758	0.55	4.10787e-45	cocultAKPMacFib	Srek1
1.54234e-49	-0.282563	0.94	0.956	4.23124e-45	cocultAKPMacFib	Pafah1b1
1.82244e-49	-0.299824	0.546	0.697	4.99968e-45	cocultAKPMacFib	Sertad1
2.63736e-49	-0.295291	0.786	0.847	7.23534e-45	cocultAKPMacFib	Tfg
2.66104e-49	-0.265444	0.018	0.217	7.3003e-45	cocultAKPMacFib	Sct
2.69922e-49	0.261892	0.977	0.945	7.40505e-45	cocultAKPMacFib	Ndufb6
4.15633e-49	-0.748625	0.049	0.256	1.14025e-44	cocultAKPMacFib	Smim24
5.06402e-49	-0.33843	0.87	0.902	1.38926e-44	cocultAKPMacFib	Mettl9
5.50586e-49	-0.290871	0.486	0.66	1.51048e-44	cocultAKPMacFib	Acot9
7.2436e-49	-0.337292	0.843	0.88	1.98721e-44	cocultAKPMacFib	Abcf1
1.59521e-48	-0.479204	0.908	0.926	4.37631e-44	cocultAKPMacFib	Cd47
1.60897e-48	-0.257383	0.071	0.282	4.41404e-44	cocultAKPMacFib	Nbl1
2.19632e-48	-0.338886	0.72	0.77	6.02539e-44	cocultAKPMacFib	Chrac1
2.28881e-48	0.26188	0.849	0.643	6.27912e-44	cocultAKPMacFib	Rsrp1
2.37428e-48	-0.881071	0.015	0.211	6.5136e-44	cocultAKPMacFib	Ankrd1
2.57833e-48	0.273775	1	0.999	7.07338e-44	cocultAKPMacFib	Rps14
2.6715e-48	-0.497911	0.727	0.787	7.32901e-44	cocultAKPMacFib	Fhl2
4.59848e-48	-0.449091	0.477	0.64	1.26155e-43	cocultAKPMacFib	Sdcbp2
4.81504e-48	-0.369508	0.995	0.985	1.32096e-43	cocultAKPMacFib	Sumo2
5.96748e-48	-0.41191	0.349	0.547	1.63712e-43	cocultAKPMacFib	Arl14
7.10449e-48	-0.337495	0.887	0.889	1.94905e-43	cocultAKPMacFib	Psmd12
1.01075e-47	0.313236	0.853	0.593	2.7729e-43	cocultAKPMacFib	Fabp5
1.27641e-47	-0.300099	0.91	0.914	3.50169e-43	cocultAKPMacFib	Mrpl43
1.34179e-47	-0.409296	0.996	0.995	3.68107e-43	cocultAKPMacFib	Rps27l
1.397e-47	-0.290704	0.662	0.756	3.83253e-43	cocultAKPMacFib	Mocs2
1.41392e-47	-0.376787	0.667	0.753	3.87895e-43	cocultAKPMacFib	Arhgef5
1.71214e-47	-0.703099	0.583	0.652	4.69709e-43	cocultAKPMacFib	H2-T23
3.19054e-47	-0.374004	0.564	0.71	8.75293e-43	cocultAKPMacFib	Plek2
4.26589e-47	-0.289893	0.445	0.612	1.1703e-42	cocultAKPMacFib	Cyth2
5.0022e-47	0.256127	0.854	0.697	1.3723e-42	cocultAKPMacFib	Luc7l3
6.51628e-47	-0.433985	0.908	0.9	1.78768e-42	cocultAKPMacFib	Ppa1
1.1101e-46	-0.332529	0.657	0.749	3.04545e-42	cocultAKPMacFib	Hmg20b
1.24562e-46	-0.375011	0.716	0.774	3.41723e-42	cocultAKPMacFib	Ube2f
1.80884e-46	-0.310505	0.784	0.819	4.96236e-42	cocultAKPMacFib	Pak1ip1
5.32071e-46	-0.590156	0.308	0.5	1.45968e-41	cocultAKPMacFib	Ppp1r14d
5.80614e-46	-0.315243	0.701	0.767	1.59286e-41	cocultAKPMacFib	Marchf5
8.43045e-46	-0.297743	0.839	0.883	2.31281e-41	cocultAKPMacFib	Ap3s1
8.61155e-46	-0.394479	0.922	0.909	2.36249e-41	cocultAKPMacFib	Rnh1
1.08587e-45	-0.630469	1	0.998	2.97898e-41	cocultAKPMacFib	S100a11
1.3841e-45	-0.463462	0.869	0.874	3.79713e-41	cocultAKPMacFib	Degs2
1.52164e-45	-0.360063	0.829	0.854	4.17446e-41	cocultAKPMacFib	Dynlt3
1.60403e-45	0.553955	0.61	0.42	4.40051e-41	cocultAKPMacFib	Krt4
1.80954e-45	-0.711235	0.632	0.736	4.96429e-41	cocultAKPMacFib	Stmn1
2.07188e-45	-0.32231	0.839	0.841	5.68399e-41	cocultAKPMacFib	Med10
2.08286e-45	-0.314964	0.886	0.905	5.71411e-41	cocultAKPMacFib	Mtarc2
2.66466e-45	-0.45147	0.007	0.189	7.31022e-41	cocultAKPMacFib	S100a7a
3.36102e-45	-0.662326	0.361	0.585	9.22062e-41	cocultAKPMacFib	Tm4sf20
3.92914e-45	-0.423886	0.978	0.922	1.07792e-40	cocultAKPMacFib	Hmgn1
3.96159e-45	-0.318522	0.976	0.964	1.08682e-40	cocultAKPMacFib	Tmem14c
4.48103e-45	-0.297258	0.712	0.782	1.22933e-40	cocultAKPMacFib	Vta1
5.25696e-45	-0.272639	0.353	0.543	1.44219e-40	cocultAKPMacFib	Ankrd9
7.57157e-45	-0.309	0.829	0.852	2.07719e-40	cocultAKPMacFib	Mrps18a
1.26143e-44	0.26133	0.963	0.887	3.4606e-40	cocultAKPMacFib	Bola2
1.38685e-44	-0.279338	0.621	0.718	3.80468e-40	cocultAKPMacFib	Yipf1
1.61044e-44	-0.260302	0.684	0.776	4.41807e-40	cocultAKPMacFib	2310011J03Rik
1.73606e-44	-0.272188	0.452	0.605	4.76271e-40	cocultAKPMacFib	Dhrs4
3.15206e-44	-0.325319	0.631	0.736	8.64737e-40	cocultAKPMacFib	Ubxn2a
3.65552e-44	0.252751	0.982	0.936	1.00286e-39	cocultAKPMacFib	Eif5b
4.28939e-44	0.257132	0.924	0.772	1.17675e-39	cocultAKPMacFib	Lsm7
4.91176e-44	-0.289823	0.983	0.986	1.34749e-39	cocultAKPMacFib	Selenow
6.12989e-44	-0.482773	0.542	0.641	1.68168e-39	cocultAKPMacFib	Ccng1
6.43641e-44	-0.317312	0.004	0.179	1.76577e-39	cocultAKPMacFib	Hsd17b2
6.94444e-44	-0.348748	0.803	0.848	1.90514e-39	cocultAKPMacFib	Gss
7.09652e-44	-0.437197	0.214	0.414	1.94686e-39	cocultAKPMacFib	Clic3
7.97974e-44	0.255231	0.617	0.418	2.18916e-39	cocultAKPMacFib	Oxr1
8.13615e-44	0.2514	0.942	0.819	2.23207e-39	cocultAKPMacFib	Imp3
8.16509e-44	-0.268027	0.513	0.643	2.24001e-39	cocultAKPMacFib	Marchf2
9.15104e-44	-0.261964	0.707	0.787	2.5105e-39	cocultAKPMacFib	Cfl2
1.51677e-43	0.278031	0.99	0.923	4.1611e-39	cocultAKPMacFib	Lsm4
1.56679e-43	-0.382908	0.265	0.462	4.29834e-39	cocultAKPMacFib	Aspa
1.73474e-43	-0.258901	0.755	0.824	4.75909e-39	cocultAKPMacFib	Snf8
2.01039e-43	-0.319415	0.564	0.691	5.51531e-39	cocultAKPMacFib	Amdhd2
2.14343e-43	-0.613602	0.289	0.474	5.88029e-39	cocultAKPMacFib	Prxl2b
3.10646e-43	-0.331058	0.696	0.749	8.52226e-39	cocultAKPMacFib	Nubp1
3.36665e-43	0.275676	1	0.996	9.23605e-39	cocultAKPMacFib	Rpl11
3.69908e-43	-0.38031	0.61	0.715	1.01481e-38	cocultAKPMacFib	Pttg1ip
6.46103e-43	-0.252209	0.609	0.735	1.77252e-38	cocultAKPMacFib	Lrrfip2
6.77325e-43	-0.377033	0.786	0.831	1.85817e-38	cocultAKPMacFib	Lrrfip1
1.64591e-42	-2.67108	0.035	0.225	4.5154e-38	cocultAKPMacFib	Tff3
1.98563e-42	-0.30055	0.007	0.179	5.44738e-38	cocultAKPMacFib	Sult1c2
2.55853e-42	-0.286879	0.604	0.702	7.01908e-38	cocultAKPMacFib	Gemin7
3.43787e-42	-0.257057	0.621	0.737	9.43145e-38	cocultAKPMacFib	Akirin2
3.55519e-42	-0.612065	0.592	0.702	9.75332e-38	cocultAKPMacFib	Mpp1
3.71956e-42	0.261105	0.861	0.703	1.02043e-37	cocultAKPMacFib	Tmem97
3.88052e-42	-0.255355	0.101	0.3	1.06458e-37	cocultAKPMacFib	Itgb6
3.9663e-42	-0.297502	0.775	0.83	1.08812e-37	cocultAKPMacFib	Nptn
4.53606e-42	-0.480629	0.367	0.53	1.24442e-37	cocultAKPMacFib	Camk2n1
4.98547e-42	-0.333908	0.438	0.591	1.36771e-37	cocultAKPMacFib	9130008F23Rik
8.31875e-42	-0.264173	0.264	0.453	2.28217e-37	cocultAKPMacFib	Rab4a
1.46892e-41	-0.259913	0.923	0.926	4.02984e-37	cocultAKPMacFib	Prkar1a
1.79501e-41	-0.277654	0.708	0.778	4.92444e-37	cocultAKPMacFib	Commd4
1.80071e-41	-0.340575	0.926	0.92	4.94006e-37	cocultAKPMacFib	Tmbim4
1.86549e-41	-0.319956	0.469	0.605	5.11779e-37	cocultAKPMacFib	Lxn
2.20332e-41	-3.77799	0.006	0.174	6.0446e-37	cocultAKPMacFib	Zg16
2.81025e-41	-0.279982	0.747	0.819	7.70965e-37	cocultAKPMacFib	Oard1
3.00497e-41	-0.316408	0.27	0.461	8.24383e-37	cocultAKPMacFib	Phldb2
5.90127e-41	-0.335091	0.03	0.205	1.61896e-36	cocultAKPMacFib	Abcg2
6.65517e-41	-0.315041	0.191	0.406	1.82578e-36	cocultAKPMacFib	Itga2
8.6436e-41	-0.322705	0.333	0.506	2.37128e-36	cocultAKPMacFib	Mir22hg
9.21885e-41	-0.377362	0.967	0.962	2.5291e-36	cocultAKPMacFib	Pgp
1.00458e-40	-1.02215	0.047	0.224	2.75597e-36	cocultAKPMacFib	Sult1b1
1.04995e-40	-0.293401	0.987	0.988	2.88043e-36	cocultAKPMacFib	Tpd52
1.25823e-40	-0.26822	0.518	0.638	3.45182e-36	cocultAKPMacFib	Snapc5
1.30829e-40	-0.33293	0.289	0.476	3.58917e-36	cocultAKPMacFib	Ccdc71l
2.76307e-40	-0.270485	0.738	0.791	7.5802e-36	cocultAKPMacFib	Rtf2
3.17967e-40	-0.314092	0.944	0.944	8.72311e-36	cocultAKPMacFib	Mrpl20
4.33062e-40	-0.420909	0.507	0.635	1.18806e-35	cocultAKPMacFib	Cryl1
4.80825e-40	0.265937	0.822	0.661	1.3191e-35	cocultAKPMacFib	Slc2a1
5.62936e-40	-0.251428	0.01	0.173	1.54436e-35	cocultAKPMacFib	Themis3
8.16727e-40	-0.304976	0.922	0.901	2.24061e-35	cocultAKPMacFib	Sra1
9.09801e-40	-1.91804	0.087	0.266	2.49595e-35	cocultAKPMacFib	Fabp2
9.86503e-40	-0.280714	0.517	0.65	2.70637e-35	cocultAKPMacFib	Rassf1
1.56291e-39	-0.323201	0.994	0.988	4.28769e-35	cocultAKPMacFib	Dynll1
1.84922e-39	-0.287243	0.753	0.815	5.07314e-35	cocultAKPMacFib	Krcc1
2.18203e-39	-0.276008	0.894	0.905	5.98617e-35	cocultAKPMacFib	Trappc4
3.20964e-39	-0.312388	0.754	0.801	8.80532e-35	cocultAKPMacFib	Smim20
3.47992e-39	-0.42419	0.105	0.292	9.54682e-35	cocultAKPMacFib	Fst
4.03572e-39	-0.308515	0.986	0.99	1.10716e-34	cocultAKPMacFib	Hnrnpk
4.86011e-39	-0.303384	0.865	0.886	1.33332e-34	cocultAKPMacFib	Kmt5a
6.5296e-39	-0.344464	0.201	0.4	1.79133e-34	cocultAKPMacFib	Pdzk1ip1
7.45599e-39	-0.266749	0.802	0.839	2.04548e-34	cocultAKPMacFib	Comt
8.54968e-39	-0.274303	0.657	0.753	2.34552e-34	cocultAKPMacFib	Fam114a2
1.19547e-38	-0.467677	0.479	0.617	3.27964e-34	cocultAKPMacFib	Rdh10
1.2396e-38	-0.299304	0.112	0.294	3.40071e-34	cocultAKPMacFib	Trim31
1.43298e-38	0.263579	0.715	0.522	3.93125e-34	cocultAKPMacFib	Clk1
1.59402e-38	-0.340332	0.897	0.883	4.37303e-34	cocultAKPMacFib	Eif2s1
1.78809e-38	-0.264252	0.819	0.848	4.90545e-34	cocultAKPMacFib	Psmd14
1.85836e-38	-0.389822	0.881	0.875	5.09823e-34	cocultAKPMacFib	Card19
2.06555e-38	-0.290661	0.434	0.567	5.66664e-34	cocultAKPMacFib	Ccdc86
2.24241e-38	-0.318357	0.531	0.638	6.15183e-34	cocultAKPMacFib	Ppil1
3.17439e-38	-0.402917	0.84	0.939	8.70862e-34	cocultAKPMacFib	Ociad2
3.47858e-38	-0.325638	0.925	0.94	9.54314e-34	cocultAKPMacFib	Sptssa
4.47413e-38	-0.319375	0.986	0.981	1.22743e-33	cocultAKPMacFib	Psmb3
4.8588e-38	-0.267897	0.59	0.706	1.33296e-33	cocultAKPMacFib	Zwint
7.51403e-38	-0.345209	0.178	0.356	2.0614e-33	cocultAKPMacFib	Gngt2
7.94333e-38	0.390587	0.784	0.672	2.17917e-33	cocultAKPMacFib	Cd55
9.90925e-38	0.254524	0.897	0.782	2.7185e-33	cocultAKPMacFib	Snx5
1.35651e-37	-0.251743	0.935	0.954	3.72144e-33	cocultAKPMacFib	Cuta
1.74373e-37	-0.682636	0.995	0.997	4.78374e-33	cocultAKPMacFib	Dbi
1.96715e-37	-0.364752	0.952	0.936	5.39667e-33	cocultAKPMacFib	Rheb
2.40118e-37	-0.912178	0.018	0.176	6.5874e-33	cocultAKPMacFib	Clec2h
3.19121e-37	-0.633059	0.194	0.363	8.75476e-33	cocultAKPMacFib	Timp1
4.25199e-37	-0.299768	0.801	0.847	1.16649e-32	cocultAKPMacFib	Mkrn1
5.41431e-37	-1.95512	0.052	0.218	1.48536e-32	cocultAKPMacFib	Muc3
7.0895e-37	-0.360237	0.909	0.924	1.94493e-32	cocultAKPMacFib	H2az2
9.93427e-37	-0.335821	0.677	0.745	2.72537e-32	cocultAKPMacFib	Nectin2
1.30165e-36	-0.267704	0.584	0.695	3.57096e-32	cocultAKPMacFib	Leprot
2.04816e-36	-0.250573	0.721	0.798	5.61893e-32	cocultAKPMacFib	Impa1
2.33129e-36	-0.282519	0.421	0.597	6.39566e-32	cocultAKPMacFib	Fuom
2.53948e-36	-0.543778	0.003	0.15	6.9668e-32	cocultAKPMacFib	Alpi
2.82923e-36	-0.279088	0.775	0.797	7.7617e-32	cocultAKPMacFib	Gipc1
3.82237e-36	-0.30781	0.857	0.876	1.04863e-31	cocultAKPMacFib	Htatip2
4.63317e-36	-0.358103	0	0.144	1.27106e-31	cocultAKPMacFib	Cyp2c65
4.79354e-36	-0.263258	0.206	0.388	1.31506e-31	cocultAKPMacFib	Tnfsf9
6.51434e-36	-0.340735	0.489	0.642	1.78714e-31	cocultAKPMacFib	Glrx
9.30851e-36	-0.269716	0.852	0.854	2.5537e-31	cocultAKPMacFib	Dctn2
1.08936e-35	-0.282296	0.894	0.886	2.98855e-31	cocultAKPMacFib	Paip2
1.48892e-35	-0.909138	0.345	0.492	4.08471e-31	cocultAKPMacFib	Sox4
1.62128e-35	-0.466709	0.776	0.808	4.44783e-31	cocultAKPMacFib	Cast
2.31908e-35	-0.569831	0.371	0.517	6.36218e-31	cocultAKPMacFib	Lgals9
4.08566e-35	-1.67851	0.316	0.482	1.12086e-30	cocultAKPMacFib	Lypd8
4.51506e-35	-0.536391	0.838	0.818	1.23866e-30	cocultAKPMacFib	Lsm2
4.96205e-35	0.264312	0.804	0.635	1.36129e-30	cocultAKPMacFib	Tra2a
6.22761e-35	-0.263651	0.998	0.998	1.70848e-30	cocultAKPMacFib	Hint1
7.3068e-35	-0.260345	0.842	0.87	2.00455e-30	cocultAKPMacFib	Cyfip1
7.72093e-35	0.283357	0.89	0.758	2.11816e-30	cocultAKPMacFib	Esf1
9.70936e-35	-0.512037	0.059	0.225	2.66367e-30	cocultAKPMacFib	Sult1d1
1.1372e-34	-0.254946	0.501	0.625	3.11979e-30	cocultAKPMacFib	Nagk
1.32317e-34	-0.309621	0.989	0.981	3.63e-30	cocultAKPMacFib	Srrm2
1.50725e-34	-0.300766	0.944	0.943	4.13498e-30	cocultAKPMacFib	Hspa4
2.10992e-34	-0.568673	0.064	0.224	5.78834e-30	cocultAKPMacFib	Myo1a
2.15415e-34	-0.256432	0.892	0.888	5.9097e-30	cocultAKPMacFib	Tsn
2.5861e-34	-0.792341	0.19	0.373	7.09472e-30	cocultAKPMacFib	Ugt2b34
2.80145e-34	0.35326	0.736	0.495	7.68551e-30	cocultAKPMacFib	Ifitm3
2.86507e-34	-0.342902	0.065	0.23	7.86003e-30	cocultAKPMacFib	Cald1
3.98472e-34	-0.40012	0.822	0.848	1.09317e-29	cocultAKPMacFib	F11r
5.53313e-34	-0.263759	0.883	0.872	1.51796e-29	cocultAKPMacFib	Lsm12
5.70858e-34	-0.303847	0.583	0.684	1.56609e-29	cocultAKPMacFib	Spag9
8.43622e-34	-0.34163	0.132	0.313	2.31439e-29	cocultAKPMacFib	Slc4a4
9.13319e-34	-0.269817	0.767	0.823	2.5056e-29	cocultAKPMacFib	Suds3
1.05365e-33	-0.252268	0.969	0.968	2.8906e-29	cocultAKPMacFib	Mrpl14
1.08913e-33	-0.292704	0.756	0.773	2.98793e-29	cocultAKPMacFib	Ift43
1.21607e-33	-0.286124	0.757	0.8	3.33617e-29	cocultAKPMacFib	Iscu
1.35863e-33	0.26425	0.245	0.116	3.72726e-29	cocultAKPMacFib	Ifitm1
1.4288e-33	0.304425	0.853	0.718	3.91977e-29	cocultAKPMacFib	Myof
1.48867e-33	-0.274092	0.628	0.721	4.08402e-29	cocultAKPMacFib	Tradd
1.71536e-33	-0.257972	0.113	0.28	4.70593e-29	cocultAKPMacFib	Ctxn1
1.80805e-33	-0.410961	0.999	0.999	4.96021e-29	cocultAKPMacFib	Ldha
2.06615e-33	-0.257811	0.967	0.974	5.66827e-29	cocultAKPMacFib	Capzb
2.16533e-33	0.345397	0.873	0.779	5.94037e-29	cocultAKPMacFib	Tmem176a
2.59752e-33	-0.259715	0.69	0.762	7.12603e-29	cocultAKPMacFib	Fibp
2.63784e-33	-0.271749	0.82	0.83	7.23664e-29	cocultAKPMacFib	Gtf3c6
3.8012e-33	-0.345345	0.737	0.776	1.04282e-28	cocultAKPMacFib	Tulp4
8.40673e-33	-0.28224	0.346	0.497	2.3063e-28	cocultAKPMacFib	Ptrh1
1.10667e-32	-0.319458	0.858	0.836	3.03604e-28	cocultAKPMacFib	Gfer
1.75186e-32	-0.263439	0.469	0.603	4.80606e-28	cocultAKPMacFib	Grtp1
1.97641e-32	0.375255	0.505	0.357	5.42209e-28	cocultAKPMacFib	Fosb
2.90903e-32	-0.274823	0.988	0.98	7.98062e-28	cocultAKPMacFib	Tmed2
3.08933e-32	-0.319806	0.946	0.941	8.47527e-28	cocultAKPMacFib	Capns1
3.69779e-32	-0.252801	0.126	0.292	1.01445e-27	cocultAKPMacFib	Galm
3.70138e-32	-0.497113	0.693	0.746	1.01544e-27	cocultAKPMacFib	Map1lc3a
4.2326e-32	0.290054	0.543	0.365	1.16117e-27	cocultAKPMacFib	Ms4a8a
4.35564e-32	-0.401433	0.051	0.201	1.19493e-27	cocultAKPMacFib	Mep1b
4.43049e-32	-0.632658	0.996	0.985	1.21546e-27	cocultAKPMacFib	Tspo
5.22717e-32	-0.330497	0.905	0.909	1.43402e-27	cocultAKPMacFib	Snx6
7.01613e-32	-0.453841	0.186	0.362	1.92481e-27	cocultAKPMacFib	Abcb1a
1.19186e-31	-0.350315	0.331	0.485	3.26975e-27	cocultAKPMacFib	Maoa
1.66083e-31	-0.275421	0.761	0.79	4.55632e-27	cocultAKPMacFib	Clpp
1.78728e-31	-0.623967	0.99	0.988	4.90324e-27	cocultAKPMacFib	Prdx5
1.94319e-31	-0.251398	0.944	0.935	5.33094e-27	cocultAKPMacFib	Psma1
2.94452e-31	-0.286532	0.534	0.648	8.07798e-27	cocultAKPMacFib	Mkrn2os
3.39252e-31	-0.261834	0.745	0.797	9.30704e-27	cocultAKPMacFib	Sbds
3.95331e-31	-0.355048	0.127	0.298	1.08455e-26	cocultAKPMacFib	Espn
6.43452e-31	-0.70621	0.953	0.947	1.76525e-26	cocultAKPMacFib	Sat1
7.63695e-31	-0.458529	0.003	0.13	2.09512e-26	cocultAKPMacFib	Tmigd1
8.2615e-31	-0.34797	0.923	0.863	2.26646e-26	cocultAKPMacFib	Mrpl21
8.45753e-31	-0.267984	0.73	0.778	2.32024e-26	cocultAKPMacFib	Akr7a5
1.49525e-30	-0.985335	0	0.124	4.10208e-26	cocultAKPMacFib	Clca4a
2.51194e-30	-0.268385	0.913	0.898	6.89124e-26	cocultAKPMacFib	Arpc5l
4.91493e-30	-1.0475	0.097	0.252	1.34836e-25	cocultAKPMacFib	Psca
5.54419e-30	-0.373952	1	0.994	1.52099e-25	cocultAKPMacFib	Gabarap
6.16708e-30	-0.892947	0	0.121	1.69188e-25	cocultAKPMacFib	Clca4b
6.68995e-30	-0.288695	0.013	0.142	1.83532e-25	cocultAKPMacFib	Sptssb
8.54409e-30	-0.347736	0.101	0.254	2.34399e-25	cocultAKPMacFib	Slc40a1
1.24527e-29	-0.419481	0.922	0.924	3.41627e-25	cocultAKPMacFib	Ier2
1.71417e-29	-0.262628	0.945	0.937	4.70266e-25	cocultAKPMacFib	Erp29
2.04683e-29	-0.41189	0.044	0.185	5.61526e-25	cocultAKPMacFib	Serpine1
3.47431e-29	-0.26822	0.887	0.899	9.53142e-25	cocultAKPMacFib	Stx7
3.61226e-29	-0.42408	0	0.118	9.90988e-25	cocultAKPMacFib	Cyp2c55
4.66176e-29	-0.271703	0.203	0.354	1.27891e-24	cocultAKPMacFib	Pxmp2
5.0302e-29	0.276454	0.972	0.923	1.37999e-24	cocultAKPMacFib	Acadl
5.18598e-29	-0.258921	0.513	0.616	1.42272e-24	cocultAKPMacFib	Orai1
7.29607e-29	-0.78551	0.984	0.981	2.0016e-24	cocultAKPMacFib	Lgals3
8.50959e-29	-0.288637	0.511	0.626	2.33452e-24	cocultAKPMacFib	Ggh
1.48392e-28	-0.384928	0.89	0.901	4.071e-24	cocultAKPMacFib	Scp2
2.40204e-28	-0.47528	0.998	0.998	6.58977e-24	cocultAKPMacFib	Cystm1
3.33783e-28	-0.250189	0.978	0.964	9.15699e-24	cocultAKPMacFib	Dctn3
4.21958e-28	-0.309045	0.886	0.857	1.1576e-23	cocultAKPMacFib	Ddx39b
2.7087e-27	-0.266054	0.918	0.896	7.43105e-23	cocultAKPMacFib	Gm16286
2.9821e-27	-0.516803	0.485	0.58	8.1811e-23	cocultAKPMacFib	Il1rn
4.61385e-27	-0.272491	0.364	0.488	1.26576e-22	cocultAKPMacFib	Klc4
4.7917e-27	-0.35441	0.96	0.953	1.31455e-22	cocultAKPMacFib	Tmem59
9.94541e-27	-0.284541	0.202	0.352	2.72842e-22	cocultAKPMacFib	Igsf9
1.18825e-26	-0.490805	0.893	0.879	3.25983e-22	cocultAKPMacFib	Pold4
1.88967e-26	-0.681635	0.131	0.276	5.18412e-22	cocultAKPMacFib	Selenop
2.38444e-26	-0.261026	0.974	0.97	6.54146e-22	cocultAKPMacFib	Rab11a
2.58033e-26	-1.17845	0.725	0.713	7.07887e-22	cocultAKPMacFib	Cldn4
3.96596e-26	-0.540269	0.143	0.285	1.08802e-21	cocultAKPMacFib	Spp1
3.99526e-26	-0.2685	0.695	0.73	1.09606e-21	cocultAKPMacFib	Atxn10
4.61725e-26	-0.908384	0.001	0.108	1.2667e-21	cocultAKPMacFib	Prl2c3
6.62096e-26	-0.264146	0.953	0.945	1.81639e-21	cocultAKPMacFib	Rala
9.21584e-26	-0.314702	0.987	0.984	2.52827e-21	cocultAKPMacFib	Rac1
1.37687e-25	-0.295437	0.954	0.913	3.77731e-21	cocultAKPMacFib	Abracl
1.44084e-25	-0.261698	0.957	0.941	3.9528e-21	cocultAKPMacFib	Pafah1b3
1.53302e-25	-0.442577	0.399	0.506	4.20568e-21	cocultAKPMacFib	Btc
1.82796e-25	-0.257275	0.606	0.673	5.01482e-21	cocultAKPMacFib	Sh3bgrl2
2.34566e-25	-0.270767	0.853	0.846	6.43508e-21	cocultAKPMacFib	Med21
2.88534e-25	-0.285189	0.014	0.125	7.91564e-21	cocultAKPMacFib	Fmo5
3.71209e-25	-0.308265	0.323	0.176	1.01837e-20	cocultAKPMacFib	Dcn
3.71371e-25	-0.55868	0.938	0.884	1.01882e-20	cocultAKPMacFib	Ranbp1
3.92313e-25	-0.2594	0.941	0.939	1.07627e-20	cocultAKPMacFib	Ostf1
4.26237e-24	-0.299951	0.997	0.988	1.16934e-19	cocultAKPMacFib	S100a14
6.79433e-24	-0.314337	0.894	0.908	1.86396e-19	cocultAKPMacFib	Plscr1
8.70843e-24	-0.397847	0.232	0.365	2.38907e-19	cocultAKPMacFib	Slc6a8
1.01038e-23	-0.275142	0.71	0.728	2.77188e-19	cocultAKPMacFib	Ube2e3
1.73114e-23	-0.261731	0.936	0.927	4.74922e-19	cocultAKPMacFib	Avpi1
3.40827e-23	-0.322012	0.876	0.771	9.35025e-19	cocultAKPMacFib	Sprr2a3
5.06419e-23	-0.609771	0.175	0.316	1.38931e-18	cocultAKPMacFib	H1f5
9.53543e-23	-0.254519	0.988	0.972	2.61595e-18	cocultAKPMacFib	Eif3c
1.0673e-22	-0.312686	0.968	0.971	2.92802e-18	cocultAKPMacFib	Tax1bp1
1.6078e-22	-0.336777	0.451	0.581	4.41084e-18	cocultAKPMacFib	Gcnt3
1.76708e-22	-0.836308	0.381	0.472	4.84781e-18	cocultAKPMacFib	Abhd11os
1.89016e-22	-0.279202	1	0.998	5.18546e-18	cocultAKPMacFib	Ppia
1.99999e-22	-0.374823	0.206	0.343	5.48676e-18	cocultAKPMacFib	Dusp1
3.42578e-22	-0.581025	0.043	0.157	9.39829e-18	cocultAKPMacFib	Ly6m
3.63473e-22	-0.311969	0.967	0.912	9.97152e-18	cocultAKPMacFib	U2af1
3.81643e-22	-0.668109	0.266	0.381	1.047e-17	cocultAKPMacFib	Mxd1
3.8988e-22	-0.353703	0.726	0.748	1.0696e-17	cocultAKPMacFib	Nenf
4.60291e-22	-0.26586	0.909	0.915	1.26276e-17	cocultAKPMacFib	Znhit1
6.08985e-22	-0.767705	0.968	0.929	1.67069e-17	cocultAKPMacFib	Ctsl
7.39344e-22	-0.270124	0.987	0.97	2.02832e-17	cocultAKPMacFib	Ppib
1.07028e-21	-0.769945	0.38	0.481	2.9362e-17	cocultAKPMacFib	Pmp22
1.32192e-21	-0.294777	0.016	0.115	3.62654e-17	cocultAKPMacFib	Ifit1
1.36632e-21	-0.266821	0.132	0.259	3.74837e-17	cocultAKPMacFib	Rtp4
2.12032e-21	-0.293971	0.422	0.536	5.81688e-17	cocultAKPMacFib	Selenom
4.16307e-21	-0.516951	0.483	0.576	1.1421e-16	cocultAKPMacFib	Id2
5.63853e-21	-0.90854	0.239	0.356	1.54687e-16	cocultAKPMacFib	Isg15
9.15726e-21	-0.418807	0.859	0.828	2.5122e-16	cocultAKPMacFib	Rras
9.36965e-21	0.274262	0.993	0.987	2.57047e-16	cocultAKPMacFib	1810037I17Rik
1.31295e-20	-0.309812	0.958	0.927	3.60196e-16	cocultAKPMacFib	Pdap1
6.28397e-20	-0.333748	0.908	0.86	1.72394e-15	cocultAKPMacFib	Cacybp
9.99261e-20	-0.2767	0.938	0.892	2.74137e-15	cocultAKPMacFib	Denr
1.68986e-19	-0.268391	0.817	0.781	4.63595e-15	cocultAKPMacFib	Pin1
2.25791e-19	-0.25566	0.7	0.758	6.19434e-15	cocultAKPMacFib	Tspan3
2.76536e-19	-0.298898	0.782	0.809	7.58648e-15	cocultAKPMacFib	Klf6
3.23067e-19	-0.282031	0.766	0.797	8.86302e-15	cocultAKPMacFib	Sc5d
7.42177e-19	-0.701832	0.36	0.442	2.03609e-14	cocultAKPMacFib	Cdhr5
7.91373e-19	-0.33943	0.917	0.906	2.17105e-14	cocultAKPMacFib	Rtn4
8.18932e-19	-0.255898	0.913	0.908	2.24666e-14	cocultAKPMacFib	Psme2
8.82767e-19	-0.273683	0.921	0.932	2.42178e-14	cocultAKPMacFib	H1f0
9.49922e-19	-0.29368	0.875	0.863	2.60602e-14	cocultAKPMacFib	Dync1i2
1.08531e-18	-0.511698	0.323	0.435	2.97745e-14	cocultAKPMacFib	Cdhr2
1.37233e-18	-0.287944	0.981	0.951	3.76485e-14	cocultAKPMacFib	Spcs2
1.71273e-18	-0.41057	0.093	0.204	4.69871e-14	cocultAKPMacFib	Ccl2
1.74899e-18	-0.450089	0.286	0.391	4.79819e-14	cocultAKPMacFib	Dgat1
2.35674e-18	-0.254263	0.968	0.939	6.46548e-14	cocultAKPMacFib	Sf3b5
3.22858e-18	-0.268186	0.589	0.638	8.85729e-14	cocultAKPMacFib	Ppih
4.71017e-18	0.294538	0.789	0.674	1.29219e-13	cocultAKPMacFib	Hes1
4.95925e-18	-2.60664	0.019	0.104	1.36052e-13	cocultAKPMacFib	Apoa1
5.84884e-18	-0.451237	0.997	0.975	1.60457e-13	cocultAKPMacFib	Ran
6.9283e-18	-0.515294	0.842	0.788	1.90071e-13	cocultAKPMacFib	Bex3
7.71824e-18	-0.294392	0.932	0.884	2.11742e-13	cocultAKPMacFib	Timp2
1.12173e-17	-0.252003	0.932	0.936	3.07736e-13	cocultAKPMacFib	Ubald2
1.30396e-17	-0.332611	0.481	0.545	3.57729e-13	cocultAKPMacFib	Plin2
2.01643e-17	-1.81701	0.066	0.164	5.53189e-13	cocultAKPMacFib	Fcgbp
2.41055e-17	0.806335	0.36	0.244	6.6131e-13	cocultAKPMacFib	Mgp
3.4329e-17	-0.555368	0.914	0.892	9.41782e-13	cocultAKPMacFib	Ier3
4.9291e-17	-0.261607	0.645	0.689	1.35225e-12	cocultAKPMacFib	Tmc4
5.36319e-17	-0.292451	0.946	0.911	1.47134e-12	cocultAKPMacFib	Pdia6
5.40522e-17	-0.288538	0.149	0.251	1.48287e-12	cocultAKPMacFib	Cds1
6.10297e-17	-0.427235	0.496	0.562	1.67429e-12	cocultAKPMacFib	Mall
6.1813e-17	-0.438692	0.925	0.894	1.69578e-12	cocultAKPMacFib	Capg
7.39953e-17	-0.450577	0.881	0.847	2.02999e-12	cocultAKPMacFib	Ctsh
1.2899e-16	-0.314789	0.355	0.458	3.53872e-12	cocultAKPMacFib	Lpin2
1.32366e-16	0.259413	0.248	0.383	3.63132e-12	cocultAKPMacFib	H4c9
1.48763e-16	-0.250775	0.587	0.655	4.08116e-12	cocultAKPMacFib	Lypla1
1.55205e-16	-0.549626	0.976	0.982	4.2579e-12	cocultAKPMacFib	2200002D01Rik
2.18628e-16	-0.499804	0.682	0.696	5.99784e-12	cocultAKPMacFib	Prxl2a
2.24525e-16	-0.326775	0.857	0.865	6.15963e-12	cocultAKPMacFib	Gmds
4.36711e-16	-0.338753	0.983	0.954	1.19807e-11	cocultAKPMacFib	Hmgb1
4.86319e-16	-0.668177	0.996	0.947	1.33417e-11	cocultAKPMacFib	Anxa1
3.34442e-15	-0.376296	0.221	0.324	9.17508e-11	cocultAKPMacFib	Sgk1
4.02796e-15	-0.658019	0.144	0.249	1.10503e-10	cocultAKPMacFib	Sprr1a
4.0794e-15	-0.413048	0.632	0.687	1.11914e-10	cocultAKPMacFib	H2bc4
1.15505e-14	-0.263218	0.048	0.131	3.16877e-10	cocultAKPMacFib	Ddx60
3.32295e-14	-0.277161	0.79	0.787	9.11619e-10	cocultAKPMacFib	Cxadr
6.26184e-14	-0.26739	0.721	0.713	1.71787e-09	cocultAKPMacFib	Cnn2
9.58873e-14	-0.250903	0.174	0.278	2.63057e-09	cocultAKPMacFib	Myl7
1.11034e-13	-0.291844	0.899	0.808	3.04609e-09	cocultAKPMacFib	Prmt1
1.36717e-13	-0.268017	0.433	0.515	3.75071e-09	cocultAKPMacFib	Prss32
1.43519e-13	-0.388052	0.031	0.105	3.93731e-09	cocultAKPMacFib	Guca2b
1.66256e-13	-0.254361	0.524	0.574	4.56107e-09	cocultAKPMacFib	Cited2
1.74881e-13	-0.294986	0.971	0.952	4.79769e-09	cocultAKPMacFib	Anxa5
2.09638e-13	-0.358239	0.918	0.902	5.7512e-09	cocultAKPMacFib	B2m
4.55918e-13	-0.267955	0.906	0.877	1.25077e-08	cocultAKPMacFib	Ech1
4.59548e-13	-0.299018	0.819	0.77	1.26072e-08	cocultAKPMacFib	Tomm40
9.85916e-13	-0.555131	0.324	0.396	2.70476e-08	cocultAKPMacFib	Myo15b
1.12353e-12	-0.489207	0.331	0.389	3.0823e-08	cocultAKPMacFib	Prss22
1.22985e-12	-0.324164	0.533	0.568	3.37397e-08	cocultAKPMacFib	Tyms
2.32671e-12	-0.268372	0.201	0.291	6.38309e-08	cocultAKPMacFib	Gdf15
2.94681e-12	-0.58884	0.471	0.503	8.08427e-08	cocultAKPMacFib	Itpk1
3.6967e-12	-0.544253	0.439	0.479	1.01415e-07	cocultAKPMacFib	Pclaf
4.77452e-12	-0.305105	0.711	0.704	1.30984e-07	cocultAKPMacFib	Dek
4.78359e-12	-0.307291	0.698	0.714	1.31233e-07	cocultAKPMacFib	Plin3
1.29703e-11	-0.375215	0.199	0.277	3.55828e-07	cocultAKPMacFib	Ramp1
1.37803e-11	-0.61595	0.173	0.242	3.78048e-07	cocultAKPMacFib	Fn1
1.66335e-11	-0.390136	0.904	0.899	4.56324e-07	cocultAKPMacFib	Gm43305
1.83071e-11	-0.32306	0.477	0.53	5.02238e-07	cocultAKPMacFib	Tob1
4.29165e-11	-0.251714	0.844	0.783	1.17737e-06	cocultAKPMacFib	Knop1
4.78892e-11	-0.405336	0.483	0.537	1.31379e-06	cocultAKPMacFib	St3gal4
4.9881e-11	-0.624191	0.824	0.785	1.36843e-06	cocultAKPMacFib	Cda
5.06165e-11	-0.31089	0.441	0.482	1.38861e-06	cocultAKPMacFib	Myo5b
1.44629e-10	-0.440132	0.999	0.995	3.96774e-06	cocultAKPMacFib	H2az1
1.71129e-10	-0.252491	1	1	4.69474e-06	cocultAKPMacFib	Gapdh
1.85934e-10	0.251992	0.956	0.917	5.10091e-06	cocultAKPMacFib	Ahnak
1.99631e-10	-0.257143	0.89	0.837	5.47666e-06	cocultAKPMacFib	Alyref
2.89668e-10	-0.268273	0.728	0.732	7.94674e-06	cocultAKPMacFib	Spint1
3.28394e-10	-0.269797	0.681	0.707	9.00917e-06	cocultAKPMacFib	Synj2bp
4.74428e-10	-0.372058	0.924	0.835	1.30155e-05	cocultAKPMacFib	Slc25a4
4.97163e-10	-0.357488	0.796	0.717	1.36392e-05	cocultAKPMacFib	Siva1
1.64676e-09	-0.275119	0.974	0.904	4.51772e-05	cocultAKPMacFib	Nme1
1.76337e-09	-0.285729	0.85	0.814	4.83763e-05	cocultAKPMacFib	Tsc22d1
1.90633e-09	-0.357605	0.825	0.792	5.22984e-05	cocultAKPMacFib	Tceal9
3.90822e-09	0.274337	0.635	0.564	0.000107218	cocultAKPMacFib	Lgals1
4.67902e-09	-0.373457	0.419	0.446	0.000128364	cocultAKPMacFib	Tcim
1.05574e-08	-0.288896	0.38	0.43	0.000289631	cocultAKPMacFib	Gadd45a
3.52356e-08	-0.361126	0.182	0.245	0.000966652	cocultAKPMacFib	Glod5
4.15154e-08	-0.270575	0.327	0.401	0.00113893	cocultAKPMacFib	H1f2
8.69165e-08	-0.252457	0.763	0.775	0.00238447	cocultAKPMacFib	Gltp
9.48812e-08	-0.252632	0.72	0.75	0.00260297	cocultAKPMacFib	Acsl3
2.10285e-07	-0.30736	0.717	0.786	0.00576895	cocultAKPMacFib	Fos
3.30502e-07	-0.286726	0.917	0.871	0.009067	cocultAKPMacFib	Cdh17
3.86974e-07	-0.466515	0.139	0.2	0.0106162	cocultAKPMacFib	Krt14
4.1906e-07	-1.29678	0.981	0.985	0.0114965	cocultAKPMacFib	Crip1
4.23289e-07	-0.373514	0.235	0.297	0.0116125	cocultAKPMacFib	Atf3
1.49978e-06	-0.46851	0.089	0.145	0.041145	cocultAKPMacFib	Spink4
2.06241e-06	-1.36369	0.679	0.637	0.05658	cocultAKPMacFib	F3
4.61024e-06	-0.28458	0.933	0.904	0.126477	cocultAKPMacFib	Ero1l
1.37491e-05	-0.81869	0.096	0.145	0.377193	cocultAKPMacFib	Car1
1.81002e-05	-0.273019	0.924	0.898	0.496562	cocultAKPMacFib	Tmem45b
1.89884e-05	-0.279741	0.922	0.88	0.520927	cocultAKPMacFib	Itgb1
0.000144633	-0.510632	0.999	0.999	1	cocultAKPMacFib	Malat1
0.000162117	-0.322273	0.463	0.468	1	cocultAKPMacFib	Birc5
0.000282382	-0.293546	0.377	0.397	1	cocultAKPMacFib	Slc26a2
0.00140062	-0.275402	0.518	0.523	1	cocultAKPMacFib	Cdk1
0.00193387	-0.266863	0.996	0.985	1	cocultAKPMacFib	H2-K1
0.00400539	-0.293029	0.873	0.799	1	cocultAKPMacFib	Ccnd1
0.00504276	-0.315102	0.865	0.819	1	cocultAKPMacFib	Wdr1
0.00556119	-0.257179	0.514	0.497	1	cocultAKPMacFib	Cenpm
0.00660107	-0.359629	0.969	0.943	1	cocultAKPMacFib	Ucp2
0.00731381	-0.327577	0.986	0.979	1	cocultAKPMacFib	Fam162a
0.00882655	-0.315335	0.689	0.582	1	cocultAKPMacFib	Ube2c
0	1.70779	0.899	0.283	0	WTorg_WENR	H1f5
0	1.5183	0.998	0.504	0	WTorg_WENR	Rps4l
0	1.51142	0.985	0.582	0	WTorg_WENR	Fabp5
0	1.45158	0.999	0.83	0	WTorg_WENR	Slc25a4
0	1.41711	1	0.6	0	WTorg_WENR	Rps3a3
0	1.30978	1	0.924	0	WTorg_WENR	Bax
0	1.28974	0.998	0.783	0	WTorg_WENR	Crip2
0	1.2611	0.993	0.779	0	WTorg_WENR	Bex3
0	1.25645	0.943	0.516	0	WTorg_WENR	Gsta3
0	1.2353	0.753	0.177	0	WTorg_WENR	Ankrd1
0	1.21994	0.91	0.477	0	WTorg_WENR	Cenpm
0	1.18922	0.889	0.359	0	WTorg_WENR	Ccn2
0	1.1621	0.994	0.706	0	WTorg_WENR	Siva1
0	1.16052	1	0.986	0	WTorg_WENR	Rps18
0	1.14932	0.991	0.72	0	WTorg_WENR	Stmn1
0	1.14775	0.938	0.326	0	WTorg_WENR	Cryab
0	1.12475	0.988	0.69	0	WTorg_WENR	Dek
0	1.11891	0.948	0.431	0	WTorg_WENR	Aspa
0	1.11626	1	0.997	0	WTorg_WENR	Rps2
0	1.09187	0.985	0.411	0	WTorg_WENR	Phlda3
0	1.07199	0.993	0.777	0	WTorg_WENR	Selenoh
0	1.04238	1	0.995	0	WTorg_WENR	Rps27l
0	1.02563	0.994	0.81	0	WTorg_WENR	Lsm2
0	1.01972	0.993	0.775	0	WTorg_WENR	Knop1
0	1.01927	0.989	0.783	0	WTorg_WENR	Tceal9
0	1.01597	0.997	0.846	0	WTorg_WENR	Nfe2l2
0	0.982134	0.989	0.792	0	WTorg_WENR	Ccnd1
0	0.979568	0.997	0.88	0	WTorg_WENR	Ranbp1
0	0.963525	0.931	0.49	0	WTorg_WENR	H2ax
0	0.956821	0.974	0.67	0	WTorg_WENR	Cks1b
0	0.945511	0.999	0.91	0	WTorg_WENR	Ncl
0	0.928611	1	0.92	0	WTorg_WENR	Hmgn1
0	0.910961	1	0.997	0	WTorg_WENR	Hsp90ab1
0	0.906543	0.75	0.228	0	WTorg_WENR	H1f4
0	0.902939	1	0.973	0	WTorg_WENR	Npm1
0	0.889575	0.939	0.548	0	WTorg_WENR	Tyms
0	0.88691	0.999	0.954	0	WTorg_WENR	Eef1d
0	0.878198	0.956	0.512	0	WTorg_WENR	Orc6
0	0.874193	0.96	0.387	0	WTorg_WENR	Ppic
0	0.865274	0.998	0.901	0	WTorg_WENR	Nme1
0	0.862883	0.796	0.261	0	WTorg_WENR	Fst
0	0.85648	0.998	0.857	0	WTorg_WENR	Fkbp3
0	0.852679	0.999	0.937	0	WTorg_WENR	Sf3b5
0	0.848846	0.999	0.963	0	WTorg_WENR	Rpl12
0	0.845054	1	0.996	0	WTorg_WENR	Rplp0
0	0.844674	1	0.967	0	WTorg_WENR	Ptma
0	0.831199	0.996	0.813	0	WTorg_WENR	Nudc
0	0.821167	0.997	0.894	0	WTorg_WENR	Commd3
0	0.814535	0.992	0.802	0	WTorg_WENR	Prmt1
0	0.803915	0.999	0.963	0	WTorg_WENR	Ube2i
0	0.780365	0.993	0.831	0	WTorg_WENR	Nucks1
0	0.778052	0.996	0.84	0	WTorg_WENR	Nhp2
0	0.777362	0.999	0.984	0	WTorg_WENR	Rbm3
0	0.775475	1	0.998	0	WTorg_WENR	Ppia
0	0.77339	0.818	0.248	0	WTorg_WENR	Spata7
0	0.772362	0.993	0.783	0	WTorg_WENR	Nudcd2
0	0.761604	1	0.919	0	WTorg_WENR	Mrpl18
0	0.76074	0.995	0.893	0	WTorg_WENR	Tmem238
0	0.757868	1	0.989	0	WTorg_WENR	Esd
0	0.754381	0.991	0.815	0	WTorg_WENR	Pfdn6
0	0.753649	1	0.999	0	WTorg_WENR	Ybx1
0	0.750481	0.996	0.876	0	WTorg_WENR	Snu13
0	0.749047	1	1	0	WTorg_WENR	H3f3b
0	0.748052	0.992	0.855	0	WTorg_WENR	Cacybp
0	0.734005	0.955	0.439	0	WTorg_WENR	Fam92a
0	0.72373	0.984	0.701	0	WTorg_WENR	Pop5
0	0.723272	0.99	0.771	0	WTorg_WENR	Ebna1bp2
0	0.723019	0.925	0.159	0	WTorg_WENR	Gm6937
0	0.722244	0.983	0.725	0	WTorg_WENR	Dctpp1
0	0.720783	0.904	0.407	0	WTorg_WENR	Dnajc9
0	0.716951	0.999	0.927	0	WTorg_WENR	Eny2
0	0.713656	0.992	0.825	0	WTorg_WENR	Polr2j
0	0.708554	0.718	0.216	0	WTorg_WENR	H2ac8
0	0.700633	0.636	0.177	0	WTorg_WENR	Hist1h2ap
0	0.695072	0.992	0.772	0	WTorg_WENR	Pin1
0	0.679535	0.962	0.618	0	WTorg_WENR	Ppil1
0	0.678261	0.996	0.815	0	WTorg_WENR	Cdk4
0	0.66262	0.996	0.878	0	WTorg_WENR	Hras
0	0.659553	0.963	0.674	0	WTorg_WENR	Exosc7
0	0.658328	0.994	0.896	0	WTorg_WENR	Mrpl17
0	0.647444	0.999	0.988	0	WTorg_WENR	Dynll1
0	0.645849	1	0.993	0	WTorg_WENR	Rpl7a
0	0.641279	0.984	0.796	0	WTorg_WENR	Lsm8
0	0.639354	0.806	0.229	0	WTorg_WENR	Slc9a3r2
0	0.63691	0.999	0.981	0	WTorg_WENR	Nedd8
0	0.63356	0.994	0.91	0	WTorg_WENR	Abracl
0	0.625834	1	0.982	0	WTorg_WENR	Psma7
0	0.618322	0.953	0.545	0	WTorg_WENR	Pycr2
0	0.61103	0.943	0.476	0	WTorg_WENR	Tacstd2
0	0.606717	0.996	0.947	0	WTorg_WENR	Cnih4
0	0.604035	0.989	0.83	0	WTorg_WENR	Txnl4a
0	0.593552	0.999	0.965	0	WTorg_WENR	Selenof
0	0.587592	1	0.994	0	WTorg_WENR	Rps3
0	0.583557	0.704	0.201	0	WTorg_WENR	Cald1
0	0.582541	0.835	0.258	0	WTorg_WENR	Misp3
0	0.576501	0.999	0.972	0	WTorg_WENR	Stub1
0	0.57639	1	0.988	0	WTorg_WENR	Eef1b2
0	0.572583	0.998	0.941	0	WTorg_WENR	Mrpl20
0	0.565118	0.937	0.463	0	WTorg_WENR	Mal
0	0.563277	0.828	0.352	0	WTorg_WENR	Hells
0	0.561169	0.959	0.605	0	WTorg_WENR	Ndufaf2
0	0.545999	1	0.999	0	WTorg_WENR	Rpl19
0	0.533867	0.946	0.551	0	WTorg_WENR	Trp53
0	0.533134	0.912	0.459	0	WTorg_WENR	Bcam
0	0.5308	0.929	0.506	0	WTorg_WENR	9130401M01Rik
0	0.527847	0.844	0.35	0	WTorg_WENR	Rfc5
0	0.52455	0.862	0.277	0	WTorg_WENR	Tuba1a
0	0.512688	0.915	0.51	0	WTorg_WENR	Timm10
0	0.510971	0.945	0.605	0	WTorg_WENR	Pigf
0	0.505759	0.948	0.472	0	WTorg_WENR	Gm47283
0	0.502278	0.805	0.149	0	WTorg_WENR	Casc4
0	0.494073	0.892	0.35	0	WTorg_WENR	Acer2
0	0.492016	0.775	0.271	0	WTorg_WENR	Asf1b
0	0.48191	0.867	0.398	0	WTorg_WENR	Rpia
0	0.456851	0.753	0.248	0	WTorg_WENR	Glipr1
0	0.454265	0.741	0.24	0	WTorg_WENR	Mab21l4
0	0.452899	0.897	0.437	0	WTorg_WENR	Aen
0	0.442113	0.843	0.382	0	WTorg_WENR	Fam216a
0	0.43878	0.877	0.249	0	WTorg_WENR	Rpsa-ps10
0	0.43843	0.889	0.432	0	WTorg_WENR	Snhg15
0	0.427414	0.811	0.357	0	WTorg_WENR	H4c9
0	0.417481	0.77	0.204	0	WTorg_WENR	Lysmd2
0	0.413173	0.632	0.194	0	WTorg_WENR	Wnt10a
0	0.403207	0.84	0.359	0	WTorg_WENR	Tnfsf9
0	0.400324	0.746	0.222	0	WTorg_WENR	Tgm1
0	0.392125	0.755	0.259	0	WTorg_WENR	Cenph
0	0.365548	0.772	0.205	0	WTorg_WENR	Gm45315
0	0.35567	0.808	0.324	0	WTorg_WENR	Tsen15
0	0.354641	0.677	0.219	0	WTorg_WENR	Shcbp1
0	0.351905	0.787	0.281	0	WTorg_WENR	Psmc3ip
0	0.349096	0.778	0.291	0	WTorg_WENR	Cd3eap
0	0.322619	0.652	0.206	0	WTorg_WENR	Ckap2
0	0.322304	0.746	0.263	0	WTorg_WENR	Tmed1
0	0.311732	0.659	0.184	0	WTorg_WENR	Tmem158
0	0.309956	0.75	0.24	0	WTorg_WENR	Rpl6l
0	0.301726	0.692	0.221	0	WTorg_WENR	Ptgs1
0	0.296032	0.643	0.139	0	WTorg_WENR	Psrc1
0	0.282047	0.694	0.206	0	WTorg_WENR	Pusl1
0	0.279144	0.666	0.179	0	WTorg_WENR	Efemp1
0	0.26667	0.428	0.06	0	WTorg_WENR	Ddit4l
0	0.263362	0.548	0.139	0	WTorg_WENR	Aunip
0	0.252497	0.211	0.024	0	WTorg_WENR	Wnt6
0	-0.781182	0.196	0.684	0	WTorg_WENR	Eps8l3
0	-0.813805	0.951	0.964	0	WTorg_WENR	Calm3
0	-0.879336	0.867	0.93	0	WTorg_WENR	Sqor
0	-0.881758	0.97	0.96	0	WTorg_WENR	Ube2m
0	-0.93366	0.894	0.927	0	WTorg_WENR	Stard10
0	-1.01179	0.627	0.886	0	WTorg_WENR	Degs2
0	-1.03555	0.996	0.994	0	WTorg_WENR	Anxa4
0	-1.18012	0.688	0.91	0	WTorg_WENR	Tmem45b
0	-1.19148	0.528	0.821	0	WTorg_WENR	Pls1
0	-1.28497	0.603	0.849	0	WTorg_WENR	Ckmt1
0	-1.31117	0.031	0.604	0	WTorg_WENR	Tm4sf20
0	-1.46617	0.972	0.968	0	WTorg_WENR	Mgst3
0	-1.56897	0.966	0.989	0	WTorg_WENR	Pglyrp1
0	-1.57894	0.817	0.931	0	WTorg_WENR	Calml4
0	-1.8523	0.966	0.982	0	WTorg_WENR	Lgals3
0	-1.8642	0.126	0.708	0	WTorg_WENR	Ifi27l2b
0	-2.00116	0.067	0.715	0	WTorg_WENR	AA467197
0	-2.45866	0.994	0.985	0	WTorg_WENR	Crip1
0	-3.00556	0.014	0.603	0	WTorg_WENR	pEGFP
1.77488e-307	0.608274	0.888	0.452	4.86919e-303	WTorg_WENR	Tipin
2.27994e-307	0.587842	0.926	0.54	6.25478e-303	WTorg_WENR	Hmgn2
3.0026e-306	0.66579	0.988	0.761	8.23734e-302	WTorg_WENR	Tomm40
1.72806e-305	0.56486	0.986	0.822	4.74075e-301	WTorg_WENR	Elof1
1.04437e-304	0.547046	0.993	0.875	2.86514e-300	WTorg_WENR	Psma5
8.28947e-304	0.606399	0.999	0.943	2.27413e-299	WTorg_WENR	Snrpb
4.01151e-303	0.581623	0.997	0.974	1.10052e-298	WTorg_WENR	Fkbp1a
1.36159e-302	0.561149	0.999	0.981	3.7354e-298	WTorg_WENR	Srrm2
7.66174e-302	0.572412	0.974	0.735	2.10192e-297	WTorg_WENR	Rnf187
1.1613e-301	-1.18227	0.97	0.976	3.1859e-297	WTorg_WENR	mt-Co1
6.68727e-301	0.731418	0.997	0.882	1.83459e-296	WTorg_WENR	Hnrnpa1
3.13155e-300	0.533545	0.997	0.914	8.5911e-296	WTorg_WENR	1110004F10Rik
9.86426e-300	0.547668	0.975	0.737	2.70616e-295	WTorg_WENR	Emc8
1.19027e-295	0.590074	0.999	0.969	3.2654e-291	WTorg_WENR	Ppib
3.18609e-295	0.70538	0.996	0.925	8.74072e-291	WTorg_WENR	Pdap1
6.24061e-294	0.467575	0.946	0.572	1.71205e-289	WTorg_WENR	Med19
1.1375e-293	0.823871	0.999	0.906	3.12061e-289	WTorg_WENR	Hspe1
1.37407e-293	0.822948	1	0.995	3.76964e-289	WTorg_WENR	H2az1
3.58533e-293	0.452641	0.999	0.992	9.836e-289	WTorg_WENR	Psmb1
4.46545e-293	0.470456	1	0.997	1.22505e-288	WTorg_WENR	Slc25a3
5.42577e-293	0.41609	0.856	0.408	1.48851e-288	WTorg_WENR	D030056L22Rik
1.7803e-291	-1.06387	0.925	0.944	4.88409e-287	WTorg_WENR	Smim22
2.01978e-291	0.351163	0.798	0.342	5.54107e-287	WTorg_WENR	Orc2
1.47249e-290	0.532758	0.995	0.858	4.03964e-286	WTorg_WENR	Psmc4
4.1707e-290	0.543836	0.996	0.946	1.14419e-285	WTorg_WENR	Pfdn1
8.89992e-290	0.486583	0.889	0.448	2.44161e-285	WTorg_WENR	Dnph1
2.64531e-289	0.50068	0.999	0.958	7.25713e-285	WTorg_WENR	Psmb6
3.65894e-289	-0.710711	0.996	0.995	1.00379e-284	WTorg_WENR	Serf2
6.72781e-289	0.319986	0.834	0.313	1.84571e-284	WTorg_WENR	Gjb4
1.28734e-288	0.617196	0.971	0.651	3.53169e-284	WTorg_WENR	Psip1
1.92775e-288	0.530978	0.986	0.735	5.28858e-284	WTorg_WENR	Nubp1
1.22711e-287	0.323146	0.716	0.263	3.36645e-283	WTorg_WENR	Ube2t
1.22828e-286	0.849768	0.911	0.503	3.36967e-282	WTorg_WENR	Cdk1
6.12004e-285	0.415101	0.868	0.419	1.67897e-280	WTorg_WENR	Gpatch4
1.31312e-284	0.456424	0.873	0.44	3.60242e-280	WTorg_WENR	Gemin6
1.86941e-284	0.31299	0.692	0.243	5.12854e-280	WTorg_WENR	Prim1
4.28658e-284	-2.48535	0.747	0.886	1.17598e-279	WTorg_WENR	Serpinb1a
7.03226e-283	0.840442	0.969	0.691	1.92923e-278	WTorg_WENR	Dut
2.14627e-282	0.562102	0.999	0.894	5.88808e-278	WTorg_WENR	Glrx3
3.39222e-282	0.565063	0.874	0.415	9.30621e-278	WTorg_WENR	Smc2
1.81571e-281	0.33826	0.572	0.175	4.98122e-277	WTorg_WENR	Esco2
7.28834e-280	0.626202	0.582	0.179	1.99948e-275	WTorg_WENR	Krt14
7.88645e-280	-0.674218	0.99	0.988	2.16357e-275	WTorg_WENR	Gnb1
2.1435e-278	0.522987	0.709	0.266	5.88048e-274	WTorg_WENR	Hmmr
4.23328e-278	0.537339	0.969	0.672	1.16136e-273	WTorg_WENR	Mrps28
1.45056e-277	0.401453	0.9	0.481	3.97946e-273	WTorg_WENR	Chordc1
2.77961e-277	0.607742	0.978	0.745	7.62559e-273	WTorg_WENR	Mtap
3.82758e-277	0.386982	0.825	0.359	1.05006e-272	WTorg_WENR	Gins2
7.20913e-277	-0.752154	0.802	0.887	1.97775e-272	WTorg_WENR	Mapk3
2.48295e-276	0.546423	0.987	0.874	6.81171e-272	WTorg_WENR	Abcf1
5.24032e-274	0.58421	0.963	0.622	1.43763e-269	WTorg_WENR	Ccng1
1.35629e-272	0.555679	0.993	0.829	3.72086e-268	WTorg_WENR	Gfer
1.402e-272	-2.2688	0.496	0.792	3.84625e-268	WTorg_WENR	Nupr1
2.60204e-272	0.480625	0.927	0.522	7.13844e-268	WTorg_WENR	Rrp15
3.10769e-271	0.600326	0.955	0.599	8.52565e-267	WTorg_WENR	Ppat
4.22572e-271	0.562191	0.999	0.968	1.15928e-266	WTorg_WENR	Snrpe
2.22302e-270	0.620311	0.999	0.93	6.09863e-266	WTorg_WENR	Phb2
4.61807e-270	0.484632	0.875	0.459	1.26692e-265	WTorg_WENR	Reep4
1.37226e-269	0.281107	0.768	0.305	3.76466e-265	WTorg_WENR	Gm6477
2.05257e-269	0.253462	0.669	0.236	5.63101e-265	WTorg_WENR	Zfp428
5.46195e-269	0.258223	0.572	0.176	1.49843e-264	WTorg_WENR	Clspn
1.965e-268	0.715205	0.999	0.976	5.39078e-264	WTorg_WENR	Anxa3
8.22052e-268	0.481111	0.958	0.678	2.25522e-263	WTorg_WENR	Pole4
1.28402e-267	0.354663	0.851	0.397	3.52258e-263	WTorg_WENR	Surf2
1.1106e-266	0.902328	0.854	0.449	3.04682e-262	WTorg_WENR	Birc5
1.77622e-266	-0.658628	0.661	0.819	4.87287e-262	WTorg_WENR	Mbd2
8.52666e-266	0.521128	0.996	0.865	2.3392e-261	WTorg_WENR	Zc3h15
2.24811e-265	0.486573	0.999	0.976	6.16746e-261	WTorg_WENR	Bzw1
2.37094e-265	-1.63252	0.011	0.527	6.50443e-261	WTorg_WENR	Ifitm3
1.59132e-264	-1.02262	0.981	0.965	4.36564e-260	WTorg_WENR	S100a16
3.84815e-264	0.358068	0.825	0.339	1.0557e-259	WTorg_WENR	Mcm3
1.71564e-261	-2.09261	0.851	0.883	4.70668e-257	WTorg_WENR	Car2
3.39446e-261	0.499074	0.938	0.587	9.31236e-257	WTorg_WENR	Nop14
5.7963e-261	0.482386	0.954	0.617	1.59016e-256	WTorg_WENR	2810004N23Rik
1.45326e-260	0.287493	0.753	0.298	3.98687e-256	WTorg_WENR	Gm9800
4.33937e-260	-1.29508	0.991	0.997	1.19046e-255	WTorg_WENR	Lgals4
6.90649e-259	0.626937	0.971	0.694	1.89473e-254	WTorg_WENR	Nop58
1.10842e-258	0.565599	0.991	0.898	3.04085e-254	WTorg_WENR	Cdv3
1.53931e-258	0.398717	0.842	0.419	4.22295e-254	WTorg_WENR	Umps
9.33094e-258	0.587564	0.993	0.869	2.55985e-253	WTorg_WENR	Uchl3
5.02784e-257	0.488807	0.99	0.87	1.37934e-252	WTorg_WENR	Cisd2
5.53009e-257	0.832465	0.875	0.458	1.51712e-252	WTorg_WENR	Pclaf
5.56998e-257	0.401322	0.91	0.491	1.52807e-252	WTorg_WENR	Kti12
6.16773e-257	0.461071	0.947	0.588	1.69205e-252	WTorg_WENR	Rnaseh2a
9.821e-257	0.498429	0.726	0.274	2.69429e-252	WTorg_WENR	Cenpf
1.63538e-256	0.53222	0.973	0.739	4.48649e-252	WTorg_WENR	Bloc1s2
1.92977e-256	0.457525	0.999	0.975	5.29413e-252	WTorg_WENR	Atp6v1f
1.96221e-256	-1.29738	0.997	0.981	5.38312e-252	WTorg_WENR	2200002D01Rik
5.79847e-255	0.366562	0.851	0.402	1.59075e-250	WTorg_WENR	Topbp1
7.7114e-255	0.397171	1	1	2.11554e-250	WTorg_WENR	Eif1
1.73852e-253	0.655076	0.999	0.915	4.76945e-249	WTorg_WENR	Snrpd1
3.02346e-253	0.526639	0.948	0.608	8.29455e-249	WTorg_WENR	Prdx4
3.55376e-253	0.516066	0.911	0.532	9.74937e-249	WTorg_WENR	Hat1
3.28757e-251	-1.36267	0.795	0.877	9.01913e-247	WTorg_WENR	Cdh17
3.38898e-250	0.595078	1	0.983	9.29732e-246	WTorg_WENR	Rps17
3.2855e-248	0.511572	0.995	0.872	9.01345e-244	WTorg_WENR	Rwdd1
4.07294e-248	0.424046	0.948	0.612	1.11737e-243	WTorg_WENR	Gm9794
6.09829e-248	0.522016	0.98	0.77	1.673e-243	WTorg_WENR	Adk
1.03984e-246	0.760592	1	0.975	2.8527e-242	WTorg_WENR	Ran
1.36737e-246	-2.37184	0.01	0.5	3.75124e-242	WTorg_WENR	Lypd8
4.5949e-246	0.364795	0.803	0.355	1.26057e-241	WTorg_WENR	Mcm4
2.37418e-245	0.460175	0.996	0.94	6.51334e-241	WTorg_WENR	Psma4
4.0184e-245	0.499265	0.959	0.655	1.10241e-240	WTorg_WENR	Atic
5.12748e-245	0.418969	1	0.995	1.40667e-240	WTorg_WENR	Rpl7
7.2055e-245	0.444169	0.947	0.575	1.97676e-240	WTorg_WENR	Cuedc2
1.53732e-242	0.714829	0.994	0.895	4.21748e-238	WTorg_WENR	Gm43305
1.83036e-242	-1.86251	0.895	0.95	5.02141e-238	WTorg_WENR	Phgr1
2.41769e-242	0.5292	0.99	0.851	6.63268e-238	WTorg_WENR	Erh
4.03924e-241	0.312077	0.772	0.333	1.10812e-236	WTorg_WENR	Trim59
5.84845e-241	0.30073	0.782	0.34	1.60446e-236	WTorg_WENR	Wdr4
2.03864e-239	0.559133	0.973	0.677	5.59281e-235	WTorg_WENR	Hmgb3
2.45918e-239	0.424379	0.999	0.983	6.74653e-235	WTorg_WENR	Tma7
3.60806e-239	0.588931	0.996	0.87	9.89836e-235	WTorg_WENR	Snrpf
2.03257e-237	0.38498	0.761	0.352	5.57616e-233	WTorg_WENR	Cenpq
3.15248e-237	0.440075	0.994	0.908	8.64852e-233	WTorg_WENR	Cwc15
2.52414e-236	0.565196	0.973	0.714	6.92472e-232	WTorg_WENR	Mrto4
6.88233e-236	0.293179	0.78	0.348	1.8881e-231	WTorg_WENR	Tamm41
1.35121e-235	0.509468	0.998	0.887	3.70691e-231	WTorg_WENR	Ssr2
1.38461e-235	0.437391	0.936	0.597	3.79854e-231	WTorg_WENR	Thyn1
5.9231e-235	0.601847	0.987	0.786	1.62494e-230	WTorg_WENR	Dtymk
8.54863e-234	0.421284	0.93	0.544	2.34523e-229	WTorg_WENR	Ccdc86
2.4282e-233	0.559763	0.822	0.421	6.66153e-229	WTorg_WENR	Tk1
1.20811e-232	0.618496	1	0.979	3.31433e-228	WTorg_WENR	Cd81
1.52016e-232	0.447846	1	0.967	4.17041e-228	WTorg_WENR	Gtf2h5
2.50863e-232	0.304892	0.56	0.19	6.88219e-228	WTorg_WENR	Spc25
2.97172e-232	0.529626	0.957	0.623	8.15262e-228	WTorg_WENR	Exosc8
5.08495e-232	-1.16376	0.007	0.475	1.395e-227	WTorg_WENR	Saa3
1.33492e-231	0.456752	0.986	0.835	3.66223e-227	WTorg_WENR	Mrps12
1.34118e-231	0.519812	0.976	0.691	3.6794e-227	WTorg_WENR	Apex1
3.08969e-231	0.617514	0.154	0.018	8.47626e-227	WTorg_WENR	Reg3b
3.95493e-231	0.417633	0.918	0.548	1.085e-226	WTorg_WENR	Arl3
4.23421e-231	0.57245	0.997	0.957	1.16161e-226	WTorg_WENR	Mrpl33
6.50993e-231	0.457173	0.829	0.423	1.78593e-226	WTorg_WENR	Ttll5
9.68076e-231	0.466635	0.955	0.662	2.65582e-226	WTorg_WENR	Luc7l
1.94598e-230	0.483383	0.971	0.701	5.33861e-226	WTorg_WENR	Mak16
4.11468e-230	0.503147	0.989	0.865	1.12882e-225	WTorg_WENR	Dph3
1.95269e-229	0.29882	0.767	0.347	5.35702e-225	WTorg_WENR	Meaf6
2.21444e-229	-1.10316	0.968	0.943	6.07511e-225	WTorg_WENR	Cdkn2a
5.98721e-229	0.490468	0.999	0.946	1.64253e-224	WTorg_WENR	Cct2
6.92879e-229	0.290742	0.774	0.338	1.90085e-224	WTorg_WENR	Grwd1
1.21063e-228	0.487004	0.993	0.911	3.32124e-224	WTorg_WENR	Eif1ax
1.60466e-228	0.520176	0.984	0.793	4.40223e-224	WTorg_WENR	Utp3
2.85501e-228	0.280311	0.781	0.352	7.83244e-224	WTorg_WENR	Lzic
5.73163e-228	0.473446	0.807	0.385	1.57242e-223	WTorg_WENR	Sorbs2
6.34314e-228	0.441639	0.963	0.697	1.74018e-223	WTorg_WENR	Tm2d3
7.42051e-228	-0.695528	0.172	0.583	2.03574e-223	WTorg_WENR	Gm3336
1.72171e-227	0.721629	0.999	0.953	4.72335e-223	WTorg_WENR	Hmgb1
2.53372e-227	0.377579	0.872	0.464	6.951e-223	WTorg_WENR	2310033P09Rik
2.5999e-227	0.457227	0.998	0.963	7.13258e-223	WTorg_WENR	Tmem14c
4.66627e-227	0.485415	0.999	0.953	1.28015e-222	WTorg_WENR	Taf10
8.17378e-227	0.572361	0.993	0.819	2.24239e-222	WTorg_WENR	Snrpa1
8.15384e-226	0.311511	0.801	0.364	2.23692e-221	WTorg_WENR	Metrn
3.16987e-225	0.525697	1	0.996	8.69622e-221	WTorg_WENR	Rps11
1.06118e-224	0.503085	0.986	0.84	2.91123e-220	WTorg_WENR	Lsm6
7.14244e-224	0.456821	1	0.995	1.95946e-219	WTorg_WENR	Naca
1.84505e-223	-0.789018	0.869	0.906	5.0617e-219	WTorg_WENR	mt-Nd5
2.0756e-223	0.45424	0.991	0.905	5.69419e-219	WTorg_WENR	Snrpc
3.37014e-223	0.416436	0.933	0.614	9.24564e-219	WTorg_WENR	Pole3
5.29247e-223	0.653079	0.996	0.871	1.45194e-218	WTorg_WENR	Srsf7
2.36029e-222	0.384577	0.864	0.482	6.47521e-218	WTorg_WENR	Rpp30
3.89527e-222	0.551402	0.998	0.959	1.06863e-217	WTorg_WENR	Tomm20
1.04099e-221	0.298617	0.644	0.237	2.85586e-217	WTorg_WENR	Knl1
1.20368e-221	-0.887996	0.803	0.849	3.30219e-217	WTorg_WENR	Hnrnpa0
2.81508e-221	0.469253	0.998	0.917	7.72288e-217	WTorg_WENR	Mrps24
4.93886e-221	0.411138	0.948	0.64	1.35493e-216	WTorg_WENR	Exosc3
1.67271e-220	0.509143	0.988	0.897	4.58891e-216	WTorg_WENR	Phf5a
3.52708e-220	0.423673	0.978	0.751	9.67618e-216	WTorg_WENR	Commd1
1.25191e-219	0.44826	0.995	0.933	3.43448e-215	WTorg_WENR	Ssb
3.11927e-219	0.325176	0.867	0.442	8.5574e-215	WTorg_WENR	Pinx1
6.21147e-219	0.408579	1	0.998	1.70405e-214	WTorg_WENR	Hint1
2.14414e-218	0.284767	0.646	0.244	5.88223e-214	WTorg_WENR	Sgo1
6.48287e-218	0.532575	0.948	0.641	1.77851e-213	WTorg_WENR	Timm8a1
7.62715e-218	0.33725	0.865	0.445	2.09243e-213	WTorg_WENR	Fam107b
7.65146e-218	0.480171	0.999	0.927	2.0991e-213	WTorg_WENR	Cct7
2.9673e-217	0.452021	0.996	0.92	8.14049e-213	WTorg_WENR	Tpr
1.11565e-216	0.411669	0.945	0.618	3.06069e-212	WTorg_WENR	Smchd1
1.36286e-216	0.493602	1	0.993	3.73886e-212	WTorg_WENR	Rps9
1.90372e-216	0.400418	0.999	0.982	5.22267e-212	WTorg_WENR	Psma2
2.1527e-216	0.26586	0.798	0.362	5.90572e-212	WTorg_WENR	Echdc2
4.02236e-216	0.450952	0.985	0.831	1.10349e-211	WTorg_WENR	Magoh
1.89714e-215	-1.29075	0.146	0.576	5.20461e-211	WTorg_WENR	2610528A11Rik
1.95435e-215	0.426199	0.935	0.642	5.36155e-211	WTorg_WENR	4921524J17Rik
2.48623e-215	-3.18791	0	0.447	6.82073e-211	WTorg_WENR	Wfdc2
3.53329e-215	0.387895	0.936	0.596	9.69322e-211	WTorg_WENR	Pbdc1
5.46501e-215	0.492756	0.999	0.938	1.49927e-210	WTorg_WENR	Nol7
1.18355e-214	0.430188	0.831	0.409	3.24695e-210	WTorg_WENR	Plk2
1.46822e-214	0.282162	0.814	0.379	4.02792e-210	WTorg_WENR	Wdr46
1.75751e-214	0.42636	0.816	0.394	4.82156e-210	WTorg_WENR	Spc24
2.12844e-214	0.551395	1	0.994	5.83917e-210	WTorg_WENR	Eif5a
3.63378e-214	-1.01533	0.512	0.77	9.96892e-210	WTorg_WENR	Egln3
5.70103e-214	0.595732	0.964	0.725	1.56402e-209	WTorg_WENR	Tuba1b
6.90488e-214	0.645104	1	0.993	1.89429e-209	WTorg_WENR	Krt7
1.76161e-213	0.292125	0.783	0.369	4.83279e-209	WTorg_WENR	Dimt1
2.73332e-213	-0.527047	0.993	0.988	7.49859e-209	WTorg_WENR	Tpd52
3.99777e-213	0.473491	0.985	0.858	1.09675e-208	WTorg_WENR	Srpk1
6.04557e-213	-0.699628	0.966	0.955	1.65854e-208	WTorg_WENR	Gng12
1.88426e-212	-0.576689	0.948	0.937	5.16927e-208	WTorg_WENR	Vasp
3.36436e-212	0.701741	0.997	0.897	9.22978e-208	WTorg_WENR	Hspd1
7.16649e-212	0.42871	0.998	0.915	1.96606e-207	WTorg_WENR	Rnf7
8.09454e-212	-0.554518	0.347	0.67	2.22066e-207	WTorg_WENR	Noxo1
2.09082e-211	0.387466	0.928	0.555	5.73596e-207	WTorg_WENR	Klhdc2
2.28327e-211	0.443659	0.976	0.78	6.26392e-207	WTorg_WENR	Clpp
2.39231e-211	0.462544	1	0.977	6.56307e-207	WTorg_WENR	Ndufb10
6.56329e-211	0.371043	0.829	0.379	1.80057e-206	WTorg_WENR	Arl4c
9.23238e-211	0.42173	0.936	0.577	2.53281e-206	WTorg_WENR	Isyna1
1.26079e-210	0.402218	0.933	0.618	3.45885e-206	WTorg_WENR	Ciapin1
1.37111e-210	0.390249	0.963	0.664	3.7615e-206	WTorg_WENR	Phax
1.60107e-210	0.469224	0.994	0.878	4.39238e-206	WTorg_WENR	Eif2s1
1.88192e-210	0.598454	0.956	0.712	5.16286e-206	WTorg_WENR	Sap30
1.88792e-210	0.478623	1	0.989	5.17932e-206	WTorg_WENR	Rps23
2.28831e-210	-1.07052	0.908	0.91	6.27774e-206	WTorg_WENR	Atp1b1
2.46511e-210	0.548003	0.986	0.731	6.76278e-206	WTorg_WENR	Phgdh
3.40818e-210	-0.527617	0.981	0.973	9.35e-206	WTorg_WENR	Chmp4b
7.6505e-210	-0.538171	0.139	0.549	2.09884e-205	WTorg_WENR	Pparg
1.2463e-209	0.329608	0.875	0.454	3.4191e-205	WTorg_WENR	Cd320
7.32926e-209	0.366282	0.915	0.53	2.01071e-204	WTorg_WENR	Hspa14
2.14231e-208	0.884342	0.908	0.569	5.87722e-204	WTorg_WENR	Ube2c
4.37831e-208	0.443159	0.946	0.584	1.20115e-203	WTorg_WENR	Nasp
5.87379e-208	0.581684	0.998	0.948	1.61142e-203	WTorg_WENR	Anp32b
5.89912e-208	0.289358	0.745	0.323	1.61837e-203	WTorg_WENR	Fen1
8.34588e-207	0.359789	0.85	0.452	2.28961e-202	WTorg_WENR	Ctps
2.41894e-206	0.39776	0.999	0.972	6.63612e-202	WTorg_WENR	D8Ertd738e
3.098e-206	0.253725	0.747	0.32	8.49904e-202	WTorg_WENR	Ptgr1
1.95327e-204	0.418366	1	0.991	5.3586e-200	WTorg_WENR	Rps10
1.0418e-203	0.467454	0.997	0.931	2.85808e-199	WTorg_WENR	Timm23
1.16101e-203	-0.747646	0.996	0.994	3.18512e-199	WTorg_WENR	Gabarap
1.30956e-203	0.444997	1	0.964	3.59264e-199	WTorg_WENR	Rpl15
2.0575e-203	-0.71459	0.423	0.701	5.64453e-199	WTorg_WENR	Car9
2.0634e-203	0.320764	0.687	0.277	5.66072e-199	WTorg_WENR	Pbk
2.60735e-203	0.543908	0.939	0.582	7.153e-199	WTorg_WENR	Srm
4.78005e-203	0.434176	0.977	0.777	1.31136e-198	WTorg_WENR	Gtf2a2
8.69541e-203	0.428088	0.999	0.645	2.3855e-198	WTorg_WENR	Clu
9.30185e-203	-0.8149	0.953	0.961	2.55187e-198	WTorg_WENR	Cd63
1.24059e-202	0.512897	0.996	0.866	3.40342e-198	WTorg_WENR	Mrpl42
2.03738e-202	0.403361	0.931	0.538	5.58934e-198	WTorg_WENR	Cnn3
5.06316e-202	0.576353	0.989	0.86	1.38903e-197	WTorg_WENR	Ddx39
1.18447e-201	0.495401	0.837	0.437	3.24948e-197	WTorg_WENR	Rrm2
1.3948e-201	0.479984	0.93	0.631	3.82649e-197	WTorg_WENR	Lsm3
2.64774e-201	0.42149	0.97	0.769	7.26382e-197	WTorg_WENR	Mrps25
2.9462e-201	-0.852625	0.446	0.684	8.08261e-197	WTorg_WENR	Ifi27
3.50473e-201	0.251692	0.527	0.185	9.61486e-197	WTorg_WENR	Ccne1
9.00261e-201	-0.878334	0.24	0.593	2.46977e-196	WTorg_WENR	Il1rn
1.47861e-200	0.44463	0.74	0.32	4.05641e-196	WTorg_WENR	Cdc20
2.24594e-200	0.557343	0.998	0.92	6.1615e-196	WTorg_WENR	Set
2.39983e-200	0.490748	0.988	0.851	6.58369e-196	WTorg_WENR	Ddx39b
1.11799e-199	0.423085	0.966	0.702	3.06709e-195	WTorg_WENR	Gmps
1.51144e-199	0.43787	0.997	0.908	4.1465e-195	WTorg_WENR	Sarnp
6.74462e-199	0.396277	0.943	0.6	1.85032e-194	WTorg_WENR	Wdr18
7.43007e-199	0.436654	0.903	0.566	2.03837e-194	WTorg_WENR	Rfc2
1.80862e-198	0.348914	0.857	0.468	4.96177e-194	WTorg_WENR	Tma16
3.32409e-198	0.291838	0.831	0.41	9.11931e-194	WTorg_WENR	Bag2
7.27154e-198	0.275432	0.73	0.322	1.99487e-193	WTorg_WENR	Nme4
1.12044e-197	-1.00983	0.773	0.85	3.07383e-193	WTorg_WENR	Prom1
2.14966e-197	-1.01483	0.005	0.426	5.89738e-193	WTorg_WENR	Oit1
2.47086e-197	0.310987	0.847	0.445	6.77857e-193	WTorg_WENR	Zfp637
5.13014e-197	-0.766201	0.6	0.749	1.4074e-192	WTorg_WENR	Plekhb2
1.69355e-196	-0.648686	0.941	0.924	4.64607e-192	WTorg_WENR	Dazap2
3.15111e-196	0.455415	0.989	0.834	8.64476e-192	WTorg_WENR	Rnaseh2c
8.83149e-196	-1.01428	0.194	0.569	2.42283e-191	WTorg_WENR	Tspan1
4.16573e-195	0.382307	0.853	0.495	1.14283e-190	WTorg_WENR	Golim4
5.07342e-195	0.42549	0.952	0.638	1.39184e-190	WTorg_WENR	Gar1
7.10709e-195	0.416514	0.958	0.688	1.94976e-190	WTorg_WENR	Rpa3
1.32718e-194	0.349929	0.887	0.496	3.64097e-190	WTorg_WENR	Lrpap1
2.63743e-194	0.423247	0.977	0.758	7.23553e-190	WTorg_WENR	Chrac1
3.04216e-194	0.374988	0.924	0.605	8.34587e-190	WTorg_WENR	Upf3b
4.76439e-194	0.417431	0.994	0.918	1.30706e-189	WTorg_WENR	Rex1bd
9.83589e-194	0.410714	0.978	0.811	2.69838e-189	WTorg_WENR	Vps36
2.00785e-193	0.485376	0.997	0.909	5.50834e-189	WTorg_WENR	U2af1
3.54701e-193	0.416819	0.962	0.647	9.73086e-189	WTorg_WENR	Ppid
1.95582e-192	0.444452	0.996	0.921	5.36559e-188	WTorg_WENR	Dpy30
4.56162e-192	0.370906	0.922	0.595	1.25143e-187	WTorg_WENR	Pno1
5.60225e-192	0.394117	0.929	0.602	1.53692e-187	WTorg_WENR	Macf1
9.77214e-192	-0.592902	0.152	0.53	2.68089e-187	WTorg_WENR	Lgals3bp
2.15479e-191	-0.859703	0.131	0.512	5.91146e-187	WTorg_WENR	Ppp1r14d
7.49558e-191	0.300889	0.887	0.483	2.05634e-186	WTorg_WENR	Phb
2.21055e-190	0.408666	0.958	0.653	6.06442e-186	WTorg_WENR	Fbl
3.3112e-190	-0.75838	0.999	0.998	9.08396e-186	WTorg_WENR	Pgk1
3.51309e-190	0.450765	0.987	0.845	9.63782e-186	WTorg_WENR	Gspt1
6.40875e-190	0.394737	0.852	0.471	1.75818e-185	WTorg_WENR	Rfc3
8.95952e-190	0.407843	0.991	0.883	2.45795e-185	WTorg_WENR	Tsn
3.34103e-189	0.310582	0.874	0.502	9.16578e-185	WTorg_WENR	Desi1
6.19012e-189	0.439631	0.988	0.833	1.6982e-184	WTorg_WENR	Atxn7l3b
3.20901e-188	0.402514	0.99	0.866	8.8036e-184	WTorg_WENR	Ndufa12
6.39141e-188	-0.51436	0.997	0.996	1.75342e-183	WTorg_WENR	Spint2
9.88981e-188	0.27228	0.829	0.417	2.71317e-183	WTorg_WENR	2810025M15Rik
4.66785e-187	0.434131	0.992	0.864	1.28058e-182	WTorg_WENR	Rpl7l1
5.38813e-187	0.429531	1	0.984	1.47818e-182	WTorg_WENR	Sumo2
5.99894e-187	0.514373	1	0.992	1.64575e-182	WTorg_WENR	Rpl8
2.23499e-186	-0.533312	0.61	0.762	6.13147e-182	WTorg_WENR	Rab21
2.23973e-186	0.419325	0.999	0.97	6.14447e-182	WTorg_WENR	Uqcc2
2.27798e-186	0.36119	0.935	0.578	6.2494e-182	WTorg_WENR	Rbmxl1
3.67026e-186	0.429588	0.963	0.701	1.0069e-181	WTorg_WENR	Eef1e1
1.95415e-185	0.311141	1	0.998	5.36102e-181	WTorg_WENR	Txn1
2.23468e-185	0.442455	0.995	0.887	6.13063e-181	WTorg_WENR	Snrpd2
3.66721e-185	0.464544	0.918	0.566	1.00606e-180	WTorg_WENR	Plaur
1.37748e-184	0.403931	0.976	0.806	3.77897e-180	WTorg_WENR	Sumo3
1.75184e-184	0.608133	0.847	0.467	4.80599e-180	WTorg_WENR	Cenpa
4.12108e-184	0.479376	1	0.997	1.13058e-179	WTorg_WENR	Rpl32
1.20336e-183	-0.575434	0.966	0.953	3.30129e-179	WTorg_WENR	Cmas
1.33347e-183	0.397581	0.996	0.912	3.65824e-179	WTorg_WENR	Psmc5
1.50777e-183	-0.818293	1	0.995	4.13641e-179	WTorg_WENR	mt-Nd4
1.61497e-183	0.599244	0.971	0.762	4.43051e-179	WTorg_WENR	Cks2
2.53441e-183	-0.994061	1	1	6.95289e-179	WTorg_WENR	mt-Rnr2
9.83441e-183	0.427849	0.972	0.722	2.69797e-178	WTorg_WENR	Nip7
1.44032e-182	-0.558585	0.387	0.649	3.95138e-178	WTorg_WENR	Cant1
2.13957e-182	0.443611	0.993	0.856	5.8697e-178	WTorg_WENR	Cct3
3.30914e-182	0.371599	0.912	0.569	9.07829e-178	WTorg_WENR	Exosc1
3.49578e-182	0.45469	0.948	0.619	9.59033e-178	WTorg_WENR	Gnl3
3.89005e-182	0.311363	0.888	0.522	1.0672e-177	WTorg_WENR	Rfxap
4.32341e-182	0.477874	0.641	0.27	1.18609e-177	WTorg_WENR	Gdf15
4.60484e-182	0.657829	0.999	0.945	1.26329e-177	WTorg_WENR	Tubb5
1.8097e-181	-0.574881	0.595	0.739	4.96473e-177	WTorg_WENR	Acaa1a
3.06613e-181	0.455477	1	0.995	8.41163e-177	WTorg_WENR	Rps5
3.25079e-181	0.38408	0.843	0.45	8.91823e-177	WTorg_WENR	Lig1
5.79508e-181	0.376839	0.958	0.716	1.58982e-176	WTorg_WENR	Med29
8.2603e-181	0.304259	0.848	0.448	2.26613e-176	WTorg_WENR	Nup43
4.6092e-180	0.418078	0.976	0.718	1.26449e-175	WTorg_WENR	Bzw2
4.77275e-180	0.302189	0.696	0.311	1.30936e-175	WTorg_WENR	Cep55
5.71918e-180	0.371598	0.943	0.621	1.569e-175	WTorg_WENR	Ppih
6.4162e-180	0.431597	0.958	0.665	1.76022e-175	WTorg_WENR	Wdr43
1.31516e-179	0.3601	0.949	0.656	3.608e-175	WTorg_WENR	Ahsa1
3.07652e-179	0.472706	0.824	0.446	8.44013e-175	WTorg_WENR	Cdca8
8.24557e-179	0.373973	0.912	0.588	2.26209e-174	WTorg_WENR	Aimp2
1.03552e-178	-0.791773	0.057	0.444	2.84085e-174	WTorg_WENR	Irf7
2.39169e-178	-0.855032	0.953	0.944	6.56137e-174	WTorg_WENR	Ctnnb1
2.58396e-178	0.605395	0.71	0.347	7.08882e-174	WTorg_WENR	Prc1
3.29049e-178	0.454446	0.997	0.908	9.02713e-174	WTorg_WENR	Pdia6
3.87854e-178	0.34347	0.929	0.623	1.06404e-173	WTorg_WENR	Taf12
8.55682e-178	0.488083	0.945	0.682	2.34748e-173	WTorg_WENR	Gmnn
1.9035e-177	0.435252	0.989	0.842	5.22207e-173	WTorg_WENR	Pnp
3.09167e-177	-1.02442	0.586	0.776	8.48168e-173	WTorg_WENR	Bnip3
4.66607e-177	0.452241	0.996	0.841	1.28009e-172	WTorg_WENR	Ctsh
6.08646e-177	0.40621	0.982	0.793	1.66976e-172	WTorg_WENR	Nudt21
8.28304e-177	0.346403	0.929	0.578	2.27237e-172	WTorg_WENR	Ruvbl1
8.28779e-177	0.407006	0.999	0.941	2.27367e-172	WTorg_WENR	Tcp1
1.05093e-176	0.382772	0.933	0.625	2.88313e-172	WTorg_WENR	Chchd4
1.4011e-176	0.411237	0.972	0.751	3.84377e-172	WTorg_WENR	Sae1
2.29818e-176	-1.39072	0.017	0.403	6.30481e-172	WTorg_WENR	Khdc1a
2.48509e-176	-0.941308	0.07	0.458	6.81759e-172	WTorg_WENR	Cdhr5
9.74041e-176	0.491553	1	1	2.67218e-171	WTorg_WENR	Krt18
1.12448e-175	0.27219	0.783	0.395	3.08489e-171	WTorg_WENR	Rrp8
1.53639e-175	0.265504	0.562	0.226	4.21493e-171	WTorg_WENR	Plscr2
2.26864e-175	0.387591	0.911	0.576	6.2238e-171	WTorg_WENR	Nudt19
2.66926e-175	0.368321	0.972	0.793	7.32284e-171	WTorg_WENR	Ciao2b
3.50801e-175	0.491609	0.998	0.891	9.62386e-171	WTorg_WENR	Tomm5
4.46431e-175	0.465431	0.991	0.838	1.22474e-170	WTorg_WENR	Rsl1d1
4.75407e-175	0.334856	0.926	0.576	1.30423e-170	WTorg_WENR	Ilf2
5.39655e-175	0.358232	0.889	0.496	1.48049e-170	WTorg_WENR	Msn
6.06501e-175	0.35928	1	0.95	1.66388e-170	WTorg_WENR	Ndufa8
7.6293e-175	0.372884	0.994	0.937	2.09302e-170	WTorg_WENR	Ube2n
1.49729e-174	-0.64976	0.991	0.976	4.10767e-170	WTorg_WENR	Cmpk1
1.84345e-174	0.375713	0.998	0.954	5.05733e-170	WTorg_WENR	Psmd4
5.32764e-174	0.401992	0.993	0.883	1.46158e-169	WTorg_WENR	Psmd12
5.90579e-174	-0.648159	0.889	0.877	1.6202e-169	WTorg_WENR	Ech1
6.15487e-174	-0.588453	0.313	0.608	1.68853e-169	WTorg_WENR	Epb41l4b
1.39141e-173	-0.798138	0.071	0.449	3.81718e-169	WTorg_WENR	Cdhr2
2.05157e-173	-1.83809	0.02	0.402	5.62828e-169	WTorg_WENR	Ly6g
2.98584e-173	0.336935	0.885	0.535	8.19135e-169	WTorg_WENR	Gm15500
8.02369e-173	-0.859223	0.798	0.831	2.20122e-168	WTorg_WENR	Rras
1.52998e-172	0.340725	0.999	0.983	4.19734e-168	WTorg_WENR	Rbx1
2.51155e-172	0.363893	0.941	0.604	6.89019e-168	WTorg_WENR	Mphosph10
3.50796e-172	-0.626035	0.005	0.388	9.62372e-168	WTorg_WENR	Ms4a8a
3.69131e-172	0.255668	0.797	0.408	1.01268e-167	WTorg_WENR	Htra2
5.66628e-172	-0.51496	0.944	0.922	1.55449e-167	WTorg_WENR	Dap
9.02929e-172	0.28899	0.854	0.465	2.47709e-167	WTorg_WENR	Znhit3
1.5015e-171	0.341797	0.912	0.546	4.1192e-167	WTorg_WENR	Ruvbl2
7.68852e-171	-0.736392	0.784	0.819	2.10927e-166	WTorg_WENR	Gpa33
1.02087e-170	0.540277	0.996	0.813	2.80066e-166	WTorg_WENR	Tmem176b
1.42138e-170	0.473012	1	0.969	3.8994e-166	WTorg_WENR	Rpl3
1.46178e-170	-0.584153	0.947	0.938	4.01024e-166	WTorg_WENR	Srsf5
2.74705e-170	0.36052	0.93	0.623	7.53627e-166	WTorg_WENR	Ddx18
2.98886e-170	0.342709	0.933	0.615	8.19964e-166	WTorg_WENR	Parva
1.15433e-169	0.311636	0.903	0.561	3.1668e-165	WTorg_WENR	Zfp771
3.12681e-169	0.353924	0.922	0.607	8.57808e-165	WTorg_WENR	Uri1
4.77065e-169	0.337785	0.914	0.597	1.30878e-164	WTorg_WENR	Cldnd1
4.90039e-169	0.253275	0.84	0.443	1.34437e-164	WTorg_WENR	Nit2
6.31727e-169	-0.769674	0.516	0.709	1.73308e-164	WTorg_WENR	Vil1
1.76522e-168	0.585779	0.986	0.857	4.84271e-164	WTorg_WENR	Tnfrsf12a
1.85891e-168	0.443395	1	0.944	5.09974e-164	WTorg_WENR	Rps6
3.5835e-168	-0.955421	0.014	0.394	9.83098e-164	WTorg_WENR	Muc13
7.65282e-168	0.371516	0.993	0.871	2.09948e-163	WTorg_WENR	Rrp1
1.6703e-167	0.422184	0.964	0.733	4.5823e-163	WTorg_WENR	Bub3
1.86404e-167	0.329826	0.912	0.601	5.1138e-163	WTorg_WENR	Psmg4
2.01223e-167	-0.543435	0.799	0.833	5.52034e-163	WTorg_WENR	Anxa11
5.7063e-167	0.37585	0.967	0.719	1.56547e-162	WTorg_WENR	Mbd3
5.75094e-167	0.35687	0.994	0.884	1.57771e-162	WTorg_WENR	Ola1
9.733e-167	0.257113	0.712	0.327	2.67015e-162	WTorg_WENR	Atad2
1.29926e-166	0.414284	0.984	0.803	3.5644e-162	WTorg_WENR	Ssna1
1.55338e-166	0.401492	0.979	0.806	4.26153e-162	WTorg_WENR	Rexo2
2.41211e-166	0.372788	0.994	0.885	6.61739e-162	WTorg_WENR	Psmc3
3.28994e-166	-0.843908	0.885	0.879	9.02562e-162	WTorg_WENR	Pold4
4.3515e-166	0.353176	0.926	0.604	1.19379e-161	WTorg_WENR	Coq2
4.61472e-166	0.35858	1	0.98	1.266e-161	WTorg_WENR	Psmb3
1.13804e-165	0.392632	0.944	0.703	3.1221e-161	WTorg_WENR	Smc1a
1.21063e-165	-0.82366	0.04	0.411	3.32124e-161	WTorg_WENR	Myo15b
1.43943e-165	0.397032	0.999	0.974	3.94894e-161	WTorg_WENR	Psma3
1.51092e-165	0.386004	0.991	0.867	4.14505e-161	WTorg_WENR	Polr2e
1.67223e-165	0.503961	1	0.986	4.5876e-161	WTorg_WENR	Myl12a
2.45179e-165	0.387847	0.989	0.817	6.72623e-161	WTorg_WENR	Adh5
4.02275e-165	0.381025	0.975	0.764	1.1036e-160	WTorg_WENR	Eci1
6.34408e-165	-0.667507	0.862	0.889	1.74043e-160	WTorg_WENR	Klf3
1.02732e-164	-1.12014	0.135	0.485	2.81836e-160	WTorg_WENR	Abhd11os
1.75527e-164	0.369166	0.988	0.882	4.81541e-160	WTorg_WENR	Ccdc124
2.69751e-164	0.344096	0.92	0.618	7.40034e-160	WTorg_WENR	Mphosph8
8.69688e-164	0.311862	0.897	0.541	2.3859e-159	WTorg_WENR	Rad50
1.08805e-163	0.351251	0.978	0.778	2.98496e-159	WTorg_WENR	Rraga
1.46879e-163	0.336758	0.933	0.642	4.02948e-159	WTorg_WENR	Polr2d
1.65016e-163	-0.515508	0.317	0.597	4.52705e-159	WTorg_WENR	Ift172
1.98462e-163	-0.528245	0.262	0.575	5.44461e-159	WTorg_WENR	Nipal1
2.20808e-163	0.264377	0.864	0.497	6.05766e-159	WTorg_WENR	Mecr
2.29601e-163	0.349375	0.975	0.775	6.29887e-159	WTorg_WENR	Cfl2
2.36931e-163	0.354086	0.979	0.799	6.49995e-159	WTorg_WENR	Lsm1
2.52543e-163	0.423308	0.999	0.985	6.92827e-159	WTorg_WENR	Polr1d
2.72898e-163	-0.54591	0.971	0.958	7.48668e-159	WTorg_WENR	Ghitm
2.74436e-163	0.410405	1	0.994	7.52888e-159	WTorg_WENR	Rpl26
4.27601e-163	0.427242	0.998	0.923	1.17308e-158	WTorg_WENR	Cct5
7.39816e-163	0.354032	0.945	0.703	2.02961e-158	WTorg_WENR	Yeats4
7.42281e-163	0.250934	0.807	0.4	2.03637e-158	WTorg_WENR	Mcm6
1.02685e-162	0.376262	0.821	0.42	2.81707e-158	WTorg_WENR	Ccnb2
1.76162e-162	0.406785	0.996	0.859	4.83283e-158	WTorg_WENR	Mrpl21
2.2191e-162	0.394093	0.99	0.815	6.08787e-158	WTorg_WENR	Imp3
3.55039e-162	-0.44573	0.854	0.866	9.74013e-158	WTorg_WENR	Kcmf1
9.31132e-162	0.320224	0.892	0.508	2.55447e-157	WTorg_WENR	Dkc1
9.42483e-162	0.378847	0.96	0.685	2.58561e-157	WTorg_WENR	Dynlt1f
1.11077e-161	-0.697562	0.602	0.751	3.04729e-157	WTorg_WENR	Pfkp
2.67065e-161	0.358848	0.951	0.693	7.32667e-157	WTorg_WENR	Ergic1
1.09806e-160	0.285779	0.811	0.433	3.01242e-156	WTorg_WENR	Gjb3
1.17173e-160	0.382827	0.961	0.72	3.21452e-156	WTorg_WENR	Smn1
1.4098e-160	-0.631214	0.74	0.8	3.86763e-156	WTorg_WENR	Mvp
3.19508e-160	-0.652832	0.874	0.885	8.76538e-156	WTorg_WENR	S100a1
5.27233e-160	-2.04865	0.18	0.5	1.44641e-155	WTorg_WENR	Krt20
6.80311e-160	0.358175	0.958	0.709	1.86636e-155	WTorg_WENR	Snrnp40
7.47046e-160	0.273176	0.867	0.49	2.04945e-155	WTorg_WENR	Sac3d1
8.51847e-160	0.267862	1	1	2.33696e-155	WTorg_WENR	Tpt1
1.3209e-159	0.261836	0.865	0.498	3.62375e-155	WTorg_WENR	Arfip2
2.96396e-159	0.377714	0.994	0.894	8.13134e-155	WTorg_WENR	Arpc5l
6.17041e-159	-0.787487	0.577	0.719	1.69279e-154	WTorg_WENR	Gfpt1
7.58071e-159	-0.541965	0.98	0.97	2.07969e-154	WTorg_WENR	Rab11a
1.11357e-158	0.252669	0.836	0.452	3.05497e-154	WTorg_WENR	Proser2
1.85057e-158	-0.556686	0.184	0.512	5.07685e-154	WTorg_WENR	Tc2n
2.34849e-158	0.393652	0.986	0.837	6.44284e-154	WTorg_WENR	Psmc2
2.75755e-158	-0.516535	0.57	0.717	7.56505e-154	WTorg_WENR	Cenpb
1.27603e-157	0.380177	0.986	0.856	3.50065e-153	WTorg_WENR	Mrps15
1.27829e-157	-1.13562	0.765	0.805	3.50686e-153	WTorg_WENR	Hopx
1.01614e-156	0.331685	0.89	0.533	2.78767e-152	WTorg_WENR	Timm9
1.58313e-156	0.330343	0.733	0.346	4.34315e-152	WTorg_WENR	Top2a
4.20091e-156	0.375885	0.997	0.935	1.15248e-151	WTorg_WENR	Acp1
5.94185e-156	-0.485417	0	0.355	1.63009e-151	WTorg_WENR	Hoxa11os
1.07299e-155	0.269543	0.837	0.468	2.94364e-151	WTorg_WENR	Bcl7c
2.97419e-155	0.676522	0.968	0.774	8.1594e-151	WTorg_WENR	Hmgb2
4.42723e-155	-0.956014	0.144	0.487	1.21457e-150	WTorg_WENR	Ndrg1
4.54235e-155	0.312205	0.836	0.463	1.24615e-150	WTorg_WENR	Rfc4
5.0904e-155	0.363039	0.988	0.866	1.3965e-150	WTorg_WENR	Lsm12
1.24571e-154	-0.588047	0.182	0.505	3.41748e-150	WTorg_WENR	Hnf4a
2.0667e-154	0.343647	0.961	0.735	5.6698e-150	WTorg_WENR	Hikeshi
3.01517e-154	-0.551945	0.56	0.716	8.27182e-150	WTorg_WENR	Ets2
3.11673e-154	-0.576621	0.661	0.773	8.55044e-150	WTorg_WENR	Xbp1
5.31038e-154	0.376088	0.883	0.548	1.45685e-149	WTorg_WENR	Lmnb1
6.72355e-154	0.325522	0.92	0.609	1.84454e-149	WTorg_WENR	Smc3
7.02007e-154	-0.729263	0.425	0.662	1.92589e-149	WTorg_WENR	Ceacam1
1.11692e-153	0.376341	0.997	0.91	3.06416e-149	WTorg_WENR	Timm17a
1.31265e-153	0.36593	0.986	0.86	3.60114e-149	WTorg_WENR	Timm10b
1.50128e-153	0.383045	0.981	0.796	4.11861e-149	WTorg_WENR	Brix1
1.56325e-153	-0.574125	1	0.989	4.28862e-149	WTorg_WENR	Atp5mpl
3.11907e-153	0.383201	0.952	0.673	8.55685e-149	WTorg_WENR	Ddx21
4.97316e-153	0.612769	0.997	0.946	1.36434e-148	WTorg_WENR	Tubb4b
5.96476e-153	0.322978	0.902	0.549	1.63637e-148	WTorg_WENR	Rrs1
6.06372e-153	0.264701	0.872	0.504	1.66352e-148	WTorg_WENR	Thoc3
7.11087e-153	0.363166	0.992	0.915	1.9508e-148	WTorg_WENR	Rbm8a
1.66851e-152	0.329398	1	0.995	4.57738e-148	WTorg_WENR	Atp6v0c
2.19153e-152	-0.590723	0.993	0.977	6.01225e-148	WTorg_WENR	Cib1
8.93667e-152	0.30063	0.81	0.464	2.45169e-147	WTorg_WENR	Tspan4
2.42541e-151	0.373942	0.976	0.774	6.65388e-147	WTorg_WENR	Rbbp7
2.82247e-151	-0.511731	0	0.347	7.74318e-147	WTorg_WENR	Rdx
6.01316e-151	-0.412297	0.127	0.463	1.64965e-146	WTorg_WENR	Fam83e
1.30615e-150	0.288885	0.902	0.558	3.5833e-146	WTorg_WENR	Psmg1
2.40043e-150	0.363664	0.987	0.83	6.58533e-146	WTorg_WENR	Cfdp1
3.02084e-150	0.322433	0.952	0.649	8.28737e-146	WTorg_WENR	Tusc3
3.49385e-150	-0.514231	0.994	0.985	9.58502e-146	WTorg_WENR	Csnk1a1
4.00859e-150	0.3637	0.942	0.627	1.09972e-145	WTorg_WENR	Ndufaf4
4.34967e-150	0.276277	0.998	0.909	1.19329e-145	WTorg_WENR	Hsp90aa1
7.95721e-150	0.267448	0.856	0.513	2.18298e-145	WTorg_WENR	Upf3a
1.30384e-149	-0.819944	0.931	0.908	3.57697e-145	WTorg_WENR	Atp2b1
2.40078e-149	0.36295	0.962	0.622	6.58631e-145	WTorg_WENR	Impdh2
2.43482e-149	0.341374	0.957	0.726	6.6797e-145	WTorg_WENR	Exosc4
3.04787e-149	0.420129	0.988	0.836	8.36152e-145	WTorg_WENR	Emg1
3.59252e-149	-0.505748	0	0.344	9.85571e-145	WTorg_WENR	Hoxa9
3.63299e-149	0.277238	0.9	0.558	9.96674e-145	WTorg_WENR	Farsa
4.64221e-149	0.265521	0.852	0.5	1.27354e-144	WTorg_WENR	Ltv1
6.07815e-149	-0.461321	0	0.343	1.66748e-144	WTorg_WENR	Hoxa10
6.94076e-149	0.365645	0.978	0.816	1.90413e-144	WTorg_WENR	Sltm
8.55548e-149	0.370906	0.978	0.762	2.34711e-144	WTorg_WENR	Ift43
1.60095e-148	-0.641426	0.826	0.854	4.39204e-144	WTorg_WENR	S100a13
2.17268e-148	0.254762	0.839	0.474	5.96052e-144	WTorg_WENR	Pop4
2.98512e-148	0.413366	1	0.987	8.18938e-144	WTorg_WENR	Rack1
3.50957e-148	0.364429	0.994	0.905	9.62815e-144	WTorg_WENR	Psmd7
4.43369e-148	0.320337	0.961	0.753	1.21634e-143	WTorg_WENR	Pcmt1
7.22783e-148	-0.593975	0.516	0.693	1.98288e-143	WTorg_WENR	Irf2bp2
7.42101e-148	-0.451598	0.489	0.67	2.03588e-143	WTorg_WENR	Gna13
9.72263e-148	0.417688	0.999	0.984	2.66731e-143	WTorg_WENR	Tagln2
1.14385e-147	0.335704	0.952	0.66	3.13804e-143	WTorg_WENR	Vars
1.1743e-147	0.384533	0.999	0.934	3.22159e-143	WTorg_WENR	Eif3i
2.45065e-147	0.394463	0.996	0.893	6.72311e-143	WTorg_WENR	Snrpd3
3.77869e-147	0.332829	0.954	0.688	1.03665e-142	WTorg_WENR	Rbm17
5.92266e-147	0.447763	0.994	0.835	1.62482e-142	WTorg_WENR	Ccnd2
6.19414e-147	0.36062	0.969	0.757	1.6993e-142	WTorg_WENR	Mrps18b
1.10213e-146	0.363654	0.984	0.86	3.02358e-142	WTorg_WENR	Mrpl36
1.17281e-146	0.358994	0.996	0.917	3.21748e-142	WTorg_WENR	Mydgf
1.54522e-146	0.341497	0.993	0.887	4.23916e-142	WTorg_WENR	Pfdn2
2.44082e-146	0.323657	0.889	0.517	6.69614e-142	WTorg_WENR	Vamp5
2.68234e-146	0.297214	0.928	0.636	7.35873e-142	WTorg_WENR	Ncbp2
2.84651e-146	0.349918	0.974	0.759	7.80912e-142	WTorg_WENR	Supt16
3.77959e-146	0.331831	0.978	0.769	1.03689e-141	WTorg_WENR	Ddx1
7.64208e-146	0.268399	0.863	0.495	2.09653e-141	WTorg_WENR	Tex30
9.85585e-146	0.360165	0.997	0.954	2.70385e-141	WTorg_WENR	Ywhaq
1.9099e-145	0.329254	0.867	0.516	5.23962e-141	WTorg_WENR	Dbf4
2.22942e-145	0.329967	0.949	0.672	6.1162e-141	WTorg_WENR	Gcsh
2.69332e-145	-0.675731	0.002	0.339	7.38886e-141	WTorg_WENR	Ifi27l2a
2.86749e-145	0.320944	0.961	0.723	7.86667e-141	WTorg_WENR	Stk16
3.66095e-145	-0.726301	0.694	0.764	1.00435e-140	WTorg_WENR	Dsp
6.27209e-145	0.340728	0.948	0.719	1.72068e-140	WTorg_WENR	Ccnd3
1.51943e-144	0.372027	0.961	0.776	4.16841e-140	WTorg_WENR	Smc6
3.99042e-144	0.318456	0.976	0.754	1.09473e-139	WTorg_WENR	Marchf5
4.21658e-144	0.348969	0.999	0.961	1.15678e-139	WTorg_WENR	Txnl1
4.72305e-144	-0.529998	0.463	0.65	1.29572e-139	WTorg_WENR	Egln1
6.3747e-144	0.296742	0.945	0.675	1.74884e-139	WTorg_WENR	Spag7
9.2374e-144	0.454803	1	0.99	2.53419e-139	WTorg_WENR	Rps15
9.83898e-144	0.256593	0.881	0.521	2.69923e-139	WTorg_WENR	Nxt1
1.3478e-143	0.40246	0.997	0.942	3.69755e-139	WTorg_WENR	Mrfap1
1.42202e-143	0.313102	0.946	0.674	3.90116e-139	WTorg_WENR	Emd
1.48623e-143	0.316667	0.917	0.59	4.07732e-139	WTorg_WENR	Nop16
2.29007e-143	0.3373	0.953	0.709	6.28257e-139	WTorg_WENR	Rps19bp1
2.62001e-143	-0.461412	0	0.334	7.18772e-139	WTorg_WENR	3830403N18Rik
5.04791e-143	0.35104	0.807	0.423	1.38484e-138	WTorg_WENR	Cdca3
6.27651e-143	-0.708711	0.66	0.748	1.7219e-138	WTorg_WENR	Misp
8.75614e-143	0.336137	0.942	0.71	2.40216e-138	WTorg_WENR	Ak6
8.95926e-143	0.335827	0.999	0.972	2.45788e-138	WTorg_WENR	Sub1
9.13805e-143	0.411675	1	0.991	2.50693e-138	WTorg_WENR	Rpl29
1.02176e-142	0.416156	0.983	0.815	2.80309e-138	WTorg_WENR	Dnajc2
1.32228e-142	-0.711577	1	0.998	3.62754e-138	WTorg_WENR	Cystm1
1.72313e-142	-0.582542	0.327	0.595	4.72723e-138	WTorg_WENR	Aldoc
1.77952e-142	0.262182	0.895	0.53	4.88194e-138	WTorg_WENR	Ntmt1
1.78506e-142	0.405569	0.991	0.841	4.89713e-138	WTorg_WENR	Nap1l1
3.54296e-142	-0.502623	0.995	0.987	9.71974e-138	WTorg_WENR	Ndufa6
3.96584e-142	0.37395	1	0.999	1.08799e-137	WTorg_WENR	Rps14
4.74442e-142	0.384271	0.976	0.813	1.30158e-137	WTorg_WENR	Arl6ip4
5.15024e-142	0.281432	0.904	0.575	1.41292e-137	WTorg_WENR	Ddx27
5.33782e-142	0.334267	0.996	0.955	1.46438e-137	WTorg_WENR	Vdac3
5.65377e-142	-1.19077	0.358	0.606	1.55105e-137	WTorg_WENR	Selenbp1
8.42776e-142	0.335897	0.974	0.762	2.31207e-137	WTorg_WENR	Cbx1
8.62998e-142	0.432817	1	0.973	2.36755e-137	WTorg_WENR	Rpl5
1.13039e-141	0.354837	0.989	0.914	3.10112e-137	WTorg_WENR	Glrx5
1.19504e-141	0.332094	0.956	0.73	3.27849e-137	WTorg_WENR	Lage3
2.99096e-141	0.426885	0.948	0.727	8.20539e-137	WTorg_WENR	Pmm1
6.59056e-141	0.329456	0.968	0.771	1.80805e-136	WTorg_WENR	Spr
1.14148e-140	0.27499	0.838	0.491	3.13152e-136	WTorg_WENR	Smco4
2.27352e-140	0.343784	0.992	0.883	6.23717e-136	WTorg_WENR	Mrpl34
3.72359e-140	-0.687882	0.897	0.884	1.02153e-135	WTorg_WENR	Ctsb
4.26863e-140	0.314968	0.968	0.747	1.17105e-135	WTorg_WENR	Taf11
1.80503e-139	0.346086	0.993	0.888	4.95193e-135	WTorg_WENR	Psmd6
2.17609e-139	0.424398	1	0.989	5.9699e-135	WTorg_WENR	Rpl13
2.31429e-139	0.348936	0.993	0.891	6.34904e-135	WTorg_WENR	Mrps34
2.4794e-139	0.339122	0.999	0.966	6.80198e-135	WTorg_WENR	Psmb2
2.55906e-139	0.333389	0.999	0.971	7.02053e-135	WTorg_WENR	Eif3c
4.26394e-139	0.295085	0.931	0.641	1.16977e-134	WTorg_WENR	Creg1
4.47379e-139	0.308615	0.745	0.369	1.22734e-134	WTorg_WENR	Prss22
4.96153e-139	0.326305	0.978	0.773	1.36115e-134	WTorg_WENR	Utp11
5.85855e-139	0.266738	0.775	0.408	1.60723e-134	WTorg_WENR	Tubb6
6.41661e-139	-0.411707	0.09	0.414	1.76033e-134	WTorg_WENR	Trim2
7.90576e-139	-1.16671	0.999	0.995	2.16887e-134	WTorg_WENR	mt-Rnr1
1.30943e-138	0.431645	1	0.994	3.59229e-134	WTorg_WENR	Rpl6
1.332e-138	-0.57083	0.821	0.841	3.65422e-134	WTorg_WENR	Sppl2a
1.66056e-138	-0.506395	0.868	0.854	4.55557e-134	WTorg_WENR	Anxa7
1.66731e-138	0.322136	0.99	0.891	4.57409e-134	WTorg_WENR	Srsf11
3.59547e-138	-0.653745	0.784	0.808	9.8638e-134	WTorg_WENR	Rfk
3.61466e-138	0.338482	0.989	0.89	9.91647e-134	WTorg_WENR	Srp19
7.04472e-138	0.296515	0.966	0.57	1.93265e-133	WTorg_WENR	Cd24a
1.14507e-137	0.319662	0.996	0.96	3.14137e-133	WTorg_WENR	Sf3b6
2.45346e-137	0.266475	0.903	0.574	6.73083e-133	WTorg_WENR	Dohh
3.38422e-137	0.363686	0.994	0.934	9.28426e-133	WTorg_WENR	Zcrb1
3.57266e-137	0.25196	0.679	0.326	9.80123e-133	WTorg_WENR	Cdkn3
4.41942e-137	-0.630399	1	1	1.21242e-132	WTorg_WENR	Cldn7
7.66683e-137	0.252008	0.451	0.17	2.10332e-132	WTorg_WENR	S100a7a
7.76446e-137	-0.947276	0.868	0.862	2.1301e-132	WTorg_WENR	Hmgcs1
8.64963e-137	0.366327	0.48	0.191	2.37294e-132	WTorg_WENR	Edn1
1.15518e-136	0.30069	0.923	0.637	3.16912e-132	WTorg_WENR	Rxylt1
1.1768e-136	0.387922	1	0.988	3.22843e-132	WTorg_WENR	Ndufa4
1.20458e-136	0.305346	1	1	3.30463e-132	WTorg_WENR	Ftl1
1.2685e-136	0.407005	0.956	0.663	3.48001e-132	WTorg_WENR	Lyar
2.17722e-136	-0.57347	0.379	0.604	5.97297e-132	WTorg_WENR	Atp8b1
2.84213e-136	0.279809	0.878	0.53	7.79711e-132	WTorg_WENR	Cinp
3.22575e-136	0.295222	0.964	0.731	8.84952e-132	WTorg_WENR	Cdc26
3.34184e-136	0.356838	0.981	0.87	9.16801e-132	WTorg_WENR	Ebp
5.0083e-136	0.270681	0.859	0.508	1.37398e-131	WTorg_WENR	Wdr75
5.10772e-136	-0.620352	0.898	0.885	1.40125e-131	WTorg_WENR	Cltc
5.27424e-136	-0.818524	0.994	0.985	1.44693e-131	WTorg_WENR	Higd1a
6.55509e-136	0.378888	0.983	0.742	1.79832e-131	WTorg_WENR	Lsm5
7.28001e-136	-0.637987	0.529	0.683	1.9972e-131	WTorg_WENR	Cd55
1.00537e-135	0.449817	1	0.998	2.75813e-131	WTorg_WENR	S100a11
1.0317e-135	-0.720278	0.313	0.558	2.83037e-131	WTorg_WENR	Myh14
1.30719e-135	0.31629	0.963	0.759	3.58613e-131	WTorg_WENR	Parl
2.40355e-135	-0.440046	0.278	0.549	6.59391e-131	WTorg_WENR	Dsc2
2.60504e-135	0.37295	0.993	0.909	7.14666e-131	WTorg_WENR	Cct6a
2.83044e-135	0.333991	0.984	0.845	7.76504e-131	WTorg_WENR	Mrps18a
4.16443e-135	0.328128	0.98	0.767	1.14247e-130	WTorg_WENR	Mrps26
4.26983e-135	0.251632	0.869	0.522	1.17139e-130	WTorg_WENR	Nol11
4.93594e-135	0.331152	0.975	0.801	1.35413e-130	WTorg_WENR	Zranb2
7.20363e-135	0.349219	0.995	0.915	1.97624e-130	WTorg_WENR	Mrpl54
2.10453e-134	0.333399	0.994	0.885	5.77358e-130	WTorg_WENR	Cct4
2.13596e-134	0.26167	0.863	0.522	5.85978e-130	WTorg_WENR	Thumpd1
4.43628e-134	0.361034	0.928	0.661	1.21705e-129	WTorg_WENR	Rfc1
4.45447e-134	0.275081	0.927	0.619	1.22204e-129	WTorg_WENR	Smim12
8.37735e-134	-0.939777	0.05	0.364	2.29824e-129	WTorg_WENR	Rps18-ps6
1.7826e-133	0.428805	1	0.914	4.89039e-129	WTorg_WENR	Mrpl12
3.4774e-133	0.375993	1	0.979	9.53989e-129	WTorg_WENR	Rpl31
9.5362e-133	0.415839	1	0.998	2.61616e-128	WTorg_WENR	Rplp1
9.54077e-133	0.311302	0.966	0.754	2.61742e-128	WTorg_WENR	Mrpl27
1.42884e-132	0.368148	0.994	0.924	3.91988e-128	WTorg_WENR	Avpi1
1.75126e-132	-0.516035	0.761	0.799	4.80441e-128	WTorg_WENR	C1galt1
2.74737e-132	0.315903	0.974	0.79	7.53713e-128	WTorg_WENR	Naa20
3.11334e-132	0.311438	0.998	0.962	8.54113e-128	WTorg_WENR	Ndufv2
4.34699e-132	0.300093	0.973	0.773	1.19255e-127	WTorg_WENR	Ube2e1
5.75851e-132	0.335218	0.97	0.797	1.57979e-127	WTorg_WENR	Prpf4b
1.55687e-131	-0.673829	0.02	0.336	4.27112e-127	WTorg_WENR	Hpgd
3.71737e-131	0.391441	0.996	0.934	1.01982e-126	WTorg_WENR	Erp29
4.29222e-131	0.272955	0.897	0.573	1.17753e-126	WTorg_WENR	Pawr
5.80491e-131	0.339742	0.845	0.536	1.59252e-126	WTorg_WENR	Pim3
8.8032e-131	0.359529	0.956	0.744	2.41507e-126	WTorg_WENR	Yrdc
1.29964e-130	0.289122	1	0.983	3.56544e-126	WTorg_WENR	Rab2a
2.27493e-130	-0.391101	0.001	0.311	6.24105e-126	WTorg_WENR	mt-Nd3
2.53429e-130	0.342668	0.999	0.991	6.95257e-126	WTorg_WENR	H2aj
4.11877e-130	0.321651	0.946	0.692	1.12994e-125	WTorg_WENR	Timm50
7.17523e-130	0.25148	0.861	0.487	1.96845e-125	WTorg_WENR	Mcm7
8.74631e-130	-1.01115	0.064	0.382	2.39946e-125	WTorg_WENR	Ugt2b34
1.09022e-129	0.331998	0.982	0.801	2.9909e-125	WTorg_WENR	Carhsp1
1.4295e-129	0.432646	0.993	0.908	3.92168e-125	WTorg_WENR	Gclm
1.87256e-129	-0.38106	0.042	0.357	5.13719e-125	WTorg_WENR	Smim31
1.87431e-129	0.304464	0.999	0.966	5.14199e-125	WTorg_WENR	Cox7a2l
2.00227e-129	0.312954	0.962	0.764	5.49304e-125	WTorg_WENR	Smim11
2.06526e-129	0.322874	0.995	0.952	5.66585e-125	WTorg_WENR	Thoc7
2.12943e-129	-0.525864	0.522	0.665	5.84187e-125	WTorg_WENR	Abhd17c
2.21187e-129	0.34438	0.978	0.841	6.06805e-125	WTorg_WENR	Smarca5
3.96316e-129	-0.861151	0.999	0.988	1.08725e-124	WTorg_WENR	Prdx5
4.41537e-129	0.3156	0.962	0.72	1.21131e-124	WTorg_WENR	Rbbp4
7.93101e-129	-0.418263	0.958	0.943	2.17579e-124	WTorg_WENR	Rtn3
2.00161e-128	0.375507	0.981	0.752	5.4912e-124	WTorg_WENR	Paics
3.0738e-128	-1.35686	0.06	0.367	8.43267e-124	WTorg_WENR	Isg15
3.5004e-128	0.289066	0.89	0.559	9.60301e-124	WTorg_WENR	Mcrip1
5.74019e-128	0.279646	0.847	0.497	1.57476e-123	WTorg_WENR	Wincr1
9.64365e-128	0.348714	0.994	0.922	2.64564e-123	WTorg_WENR	Mtch1
1.11984e-127	0.31381	0.933	0.67	3.07217e-123	WTorg_WENR	B230219D22Rik
1.18087e-127	-0.51928	0.951	0.923	3.2396e-123	WTorg_WENR	Ndfip2
2.01264e-127	0.309527	0.983	0.81	5.52147e-123	WTorg_WENR	Pak1ip1
2.88134e-127	0.284217	0.905	0.6	7.90466e-123	WTorg_WENR	Nol12
3.83761e-127	-0.473928	0.807	0.815	1.05281e-122	WTorg_WENR	Ugp2
2.25227e-126	0.391085	0.984	0.88	6.17888e-122	WTorg_WENR	Kmt5a
2.50831e-126	-0.428917	0.999	0.997	6.8813e-122	WTorg_WENR	Gng5
1.91927e-125	0.269322	0.9	0.585	5.26531e-121	WTorg_WENR	Dhrs4
3.13613e-125	0.263047	0.883	0.572	8.60365e-121	WTorg_WENR	Rsrc1
5.88517e-125	-0.613802	0.474	0.643	1.61454e-120	WTorg_WENR	Sdcbp2
6.43534e-125	0.295797	0.978	0.789	1.76547e-120	WTorg_WENR	Polr2c
9.52765e-125	0.352693	1	0.994	2.61382e-120	WTorg_WENR	Hspa8
1.27194e-124	0.280656	0.912	0.606	3.48944e-120	WTorg_WENR	Ptrh2
1.2826e-124	0.301711	0.999	0.968	3.51867e-120	WTorg_WENR	Psmb5
1.3903e-124	-1.1082	0.4	0.635	3.81416e-120	WTorg_WENR	Id3
1.43574e-124	0.350519	1	0.976	3.93881e-120	WTorg_WENR	Serbp1
1.63266e-124	0.319908	0.967	0.771	4.47903e-120	WTorg_WENR	Nsmce4a
1.96837e-124	0.330996	0.987	0.868	5.40003e-120	WTorg_WENR	Tbrg1
2.24441e-124	-0.689169	0.737	0.774	6.1573e-120	WTorg_WENR	Dsg2
2.97912e-124	-0.715665	0.929	0.898	8.17292e-120	WTorg_WENR	Cyb5b
4.96008e-124	0.283994	0.935	0.687	1.36075e-119	WTorg_WENR	Rps10-ps2
5.13287e-124	-0.504879	0.387	0.603	1.40815e-119	WTorg_WENR	Hgfac
7.49501e-124	0.319282	0.989	0.867	2.05618e-119	WTorg_WENR	Xrn2
7.66311e-124	0.364385	0.89	0.652	2.1023e-119	WTorg_WENR	4930461G14Rik
8.44581e-124	-0.458641	0.955	0.93	2.31702e-119	WTorg_WENR	Twf1
1.80859e-123	0.293156	0.823	0.505	4.96168e-119	WTorg_WENR	Smc4
2.50396e-123	0.318126	0.981	0.809	6.86937e-119	WTorg_WENR	Ssbp1
2.81865e-123	-0.437786	0.11	0.404	7.73267e-119	WTorg_WENR	Paqr5
7.83524e-123	-0.651198	0.999	0.999	2.14952e-118	WTorg_WENR	Dstn
2.03754e-122	0.365548	1	0.973	5.5898e-118	WTorg_WENR	Rps19
6.54596e-122	0.255063	0.89	0.576	1.79582e-117	WTorg_WENR	Mrpl19
7.84551e-122	-0.579184	0.996	0.989	2.15234e-117	WTorg_WENR	Gpi1
9.12995e-122	0.315174	0.963	0.781	2.50471e-117	WTorg_WENR	Med30
9.99415e-122	0.30279	0.987	0.864	2.7418e-117	WTorg_WENR	Strap
1.16291e-121	-0.827424	0.269	0.513	3.19034e-117	WTorg_WENR	Itpk1
1.31028e-121	0.394277	0.989	0.879	3.59461e-117	WTorg_WENR	Ccdc34
3.40034e-121	-0.695162	1	0.995	9.32849e-117	WTorg_WENR	Ezr
5.08096e-121	0.315891	1	0.988	1.39391e-116	WTorg_WENR	Atox1
1.30294e-120	0.256852	0.907	0.593	3.57447e-116	WTorg_WENR	Tmem70
2.89695e-120	0.26828	0.962	0.714	7.94749e-116	WTorg_WENR	Emc10
3.60625e-120	0.28862	0.946	0.661	9.89339e-116	WTorg_WENR	Bccip
3.81115e-120	0.256435	0.864	0.51	1.04555e-115	WTorg_WENR	Nolc1
4.12272e-120	0.289063	0.963	0.715	1.13103e-115	WTorg_WENR	Ube2e3
4.75802e-120	-0.644277	0.773	0.789	1.30532e-115	WTorg_WENR	Arfgef1
7.11964e-120	-0.904985	0.055	0.352	1.9532e-115	WTorg_WENR	Tm4sf5
8.74627e-120	-0.40983	0.258	0.522	2.39945e-115	WTorg_WENR	Tmprss4
1.26868e-119	0.374827	0.99	0.819	3.48048e-115	WTorg_WENR	Pa2g4
1.77979e-119	0.263486	0.925	0.619	4.88269e-115	WTorg_WENR	Tsr3
3.06005e-119	0.272078	0.923	0.687	8.39495e-115	WTorg_WENR	Trnau1ap
7.28386e-119	0.311582	0.973	0.746	1.99826e-114	WTorg_WENR	Hddc2
1.49609e-118	0.307911	0.996	0.9	4.10436e-114	WTorg_WENR	Eif3m
2.13687e-118	0.338712	0.999	0.957	5.8623e-114	WTorg_WENR	Park7
2.34495e-118	-0.597908	0.492	0.646	6.43312e-114	WTorg_WENR	Rnf128
3.05825e-118	0.374279	1	0.958	8.39e-114	WTorg_WENR	Eef1g
8.24474e-118	-0.89136	0.73	0.768	2.26186e-113	WTorg_WENR	Cdh1
1.3191e-117	-0.628498	0.075	0.37	3.61882e-113	WTorg_WENR	Abcb1a
2.04174e-117	0.297953	0.999	0.977	5.60131e-113	WTorg_WENR	Eif3k
2.27473e-117	0.286322	1	0.967	6.24049e-113	WTorg_WENR	Pdcd5
2.47269e-117	0.292164	0.973	0.754	6.78359e-113	WTorg_WENR	Gtf2b
3.71882e-117	-0.433314	0.537	0.656	1.02022e-112	WTorg_WENR	Ppp2cb
5.31618e-117	0.27317	0.944	0.689	1.45844e-112	WTorg_WENR	Jagn1
1.06201e-116	-0.589234	0.895	0.895	2.91351e-112	WTorg_WENR	Tmem54
1.61258e-116	0.292474	0.997	0.964	4.42395e-112	WTorg_WENR	Metap2
1.65807e-116	-0.333825	0.016	0.303	4.54876e-112	WTorg_WENR	Papss2
5.21902e-116	-0.58263	0.595	0.693	1.43179e-111	WTorg_WENR	Tmprss2
5.30221e-116	-0.376826	0.992	0.978	1.45461e-111	WTorg_WENR	Chmp2a
6.83318e-116	-0.433593	0.999	0.992	1.87461e-111	WTorg_WENR	Vapa
8.49227e-116	0.320949	0.994	0.931	2.32977e-111	WTorg_WENR	Sfr1
9.23034e-116	0.303739	0.978	0.802	2.53225e-111	WTorg_WENR	Bola3
1.00047e-115	0.288264	0.957	0.725	2.74468e-111	WTorg_WENR	Ddx46
1.27357e-115	-0.558404	0.496	0.638	3.49392e-111	WTorg_WENR	Cryl1
2.5807e-115	0.350944	0.991	0.88	7.07989e-111	WTorg_WENR	Banf1
3.30043e-115	-0.343641	0.011	0.296	9.05439e-111	WTorg_WENR	Rangrf
5.14708e-115	0.27901	0.968	0.747	1.41205e-110	WTorg_WENR	Mrpl55
1.07626e-114	0.264039	0.907	0.604	2.9526e-110	WTorg_WENR	A430005L14Rik
2.02978e-114	-0.504026	0.512	0.651	5.56849e-110	WTorg_WENR	Itpr3
2.10717e-114	0.286902	0.953	0.688	5.78082e-110	WTorg_WENR	Sigmar1
2.38075e-114	0.265826	0.935	0.665	6.53134e-110	WTorg_WENR	Gm5292
1.00979e-113	0.346603	0.993	0.918	2.77025e-109	WTorg_WENR	Tpm4
1.51121e-113	0.268867	0.972	0.736	4.14585e-109	WTorg_WENR	Mrpl4
1.71196e-113	-0.38396	0.795	0.809	4.69658e-109	WTorg_WENR	Ppp2r5c
2.18869e-113	-0.411009	0.199	0.465	6.00446e-109	WTorg_WENR	Hsd17b11
2.3202e-113	0.275917	0.956	0.694	6.36524e-109	WTorg_WENR	Mrpl38
2.8164e-113	0.250287	0.903	0.609	7.7265e-109	WTorg_WENR	Rrp7a
3.91752e-113	-0.382691	0.005	0.284	1.07473e-108	WTorg_WENR	Cavin3
1.69424e-112	0.279653	0.95	0.707	4.64797e-108	WTorg_WENR	Nudt5
2.26981e-112	0.301278	0.944	0.746	6.22701e-108	WTorg_WENR	Chd1
2.51545e-112	0.437217	1	0.996	6.90087e-108	WTorg_WENR	Rps12
2.52653e-112	-0.366018	0.019	0.302	6.93127e-108	WTorg_WENR	Trim31
2.96713e-112	-0.694892	0.16	0.429	8.14004e-108	WTorg_WENR	Prelid2
3.20114e-112	0.264945	0.979	0.814	8.78201e-108	WTorg_WENR	Snf8
6.05846e-112	0.278109	0.954	0.717	1.66208e-107	WTorg_WENR	Acbd6
6.50207e-112	0.303773	0.978	0.809	1.78378e-107	WTorg_WENR	BC003965
2.41414e-111	0.304487	0.978	0.822	6.62295e-107	WTorg_WENR	Usp14
3.83984e-111	0.435314	0.732	0.46	1.05342e-106	WTorg_WENR	Kcne3
6.50273e-111	-0.524439	0.671	0.738	1.78396e-106	WTorg_WENR	Myo6
2.2499e-110	-0.326468	0.063	0.345	6.17238e-106	WTorg_WENR	Sema4g
2.84212e-110	0.273485	0.935	0.678	7.79708e-106	WTorg_WENR	Uchl5
2.89185e-110	0.277572	0.971	0.747	7.93351e-106	WTorg_WENR	Polr3k
4.2045e-110	0.467167	0.892	0.666	1.15346e-105	WTorg_WENR	Mgat4c
4.87022e-110	0.299473	0.988	0.882	1.3361e-105	WTorg_WENR	Cetn3
5.25453e-110	-0.64239	0.006	0.28	1.44153e-105	WTorg_WENR	Anxa10
6.25001e-110	-0.489721	0.04	0.319	1.71463e-105	WTorg_WENR	Ddc
1.61508e-109	0.286972	0.993	0.909	4.4308e-105	WTorg_WENR	Trir
2.14412e-109	0.252425	0.882	0.584	5.88219e-105	WTorg_WENR	Cdkn2aipnl
3.36456e-109	-1.51548	0.22	0.483	9.23032e-105	WTorg_WENR	Agr2
4.28368e-109	-0.698489	0.56	0.664	1.17518e-104	WTorg_WENR	Rbm47
4.61642e-109	0.367608	1	0.999	1.26647e-104	WTorg_WENR	Rpl9
4.85787e-109	0.339418	0.996	0.941	1.33271e-104	WTorg_WENR	Hnrnpab
5.09497e-109	-0.536607	0.38	0.571	1.39775e-104	WTorg_WENR	Scd1
8.6939e-109	-1.93961	0.312	0.502	2.38508e-104	WTorg_WENR	Tm4sf4
9.36387e-109	0.295931	0.993	0.935	2.56888e-104	WTorg_WENR	Cltb
4.17972e-108	0.29065	0.94	0.694	1.14666e-103	WTorg_WENR	Gtf3a
4.60033e-108	0.268311	0.948	0.678	1.26205e-103	WTorg_WENR	Akr1b3
5.43435e-108	-0.669835	0.828	0.821	1.49086e-103	WTorg_WENR	Wdr1
1.69238e-107	0.282046	0.978	0.799	4.64287e-103	WTorg_WENR	Mrps7
1.9215e-107	-0.338851	0.999	0.994	5.27145e-103	WTorg_WENR	Akr1a1
1.95395e-107	0.271464	0.948	0.708	5.36046e-103	WTorg_WENR	Mrpl40
2.52116e-107	0.267417	1	0.998	6.91655e-103	WTorg_WENR	Oaz1
2.2349e-106	-0.470226	0.912	0.88	6.13122e-102	WTorg_WENR	Rab1a
2.64715e-106	-0.499658	0.956	0.925	7.2622e-102	WTorg_WENR	Atp5l
3.33936e-106	0.273732	0.981	0.883	9.1612e-102	WTorg_WENR	Ube2a
4.04006e-106	0.26086	0.923	0.699	1.10835e-101	WTorg_WENR	Znrd1
4.26574e-106	0.26758	0.991	0.938	1.17026e-101	WTorg_WENR	Hprt
6.04046e-106	-0.481158	0.791	0.796	1.65714e-101	WTorg_WENR	Slc25a1
9.03341e-106	-0.724929	0.018	0.285	2.47823e-101	WTorg_WENR	Rgcc
9.78649e-106	0.250373	0.996	0.963	2.68483e-101	WTorg_WENR	Tmem167
1.69787e-105	-0.4635	0.282	0.509	4.65792e-101	WTorg_WENR	Zfp703
3.96085e-105	0.254299	0.852	0.564	1.08662e-100	WTorg_WENR	Saysd1
4.13939e-105	0.26904	0.993	0.939	1.1356e-100	WTorg_WENR	Psmc6
4.14363e-105	0.281673	0.997	0.941	1.13676e-100	WTorg_WENR	Mrps14
4.19452e-105	-0.371479	0.253	0.495	1.15073e-100	WTorg_WENR	Hexa
4.99743e-105	0.255275	0.938	0.672	1.37099e-100	WTorg_WENR	Gps1
7.21374e-105	-0.395702	0.836	0.828	1.97902e-100	WTorg_WENR	Epn1
1.02575e-104	-0.567244	0.02	0.288	2.81404e-100	WTorg_WENR	AW112010
1.25841e-104	0.256935	0.954	0.692	3.45232e-100	WTorg_WENR	Clns1a
1.42043e-104	-0.456069	0.328	0.531	3.89682e-100	WTorg_WENR	Ablim1
3.80796e-104	0.287598	0.939	0.711	1.04468e-99	WTorg_WENR	Cdk2ap1
5.40231e-104	0.367591	1	0.974	1.48207e-99	WTorg_WENR	Rpl4
5.57237e-104	0.272182	0.953	0.737	1.52872e-99	WTorg_WENR	Snrpa
5.59399e-104	0.333154	1	0.999	1.53465e-99	WTorg_WENR	Rpl23
6.82412e-104	0.273521	0.987	0.861	1.87213e-99	WTorg_WENR	Fundc2
8.28872e-104	-0.695513	0	0.26	2.27393e-99	WTorg_WENR	Mgp
1.39522e-103	0.27541	0.95	0.744	3.82764e-99	WTorg_WENR	Nelfe
1.46258e-103	0.281829	0.996	0.945	4.01243e-99	WTorg_WENR	Ndufab1
3.14483e-103	-0.860573	0.582	0.684	8.62752e-99	WTorg_WENR	Txnip
3.14663e-103	0.334954	0.996	0.921	8.63246e-99	WTorg_WENR	Lsm4
3.70559e-103	-0.740785	0.925	0.88	1.01659e-98	WTorg_WENR	Ptbp3
3.77154e-103	0.254819	0.935	0.665	1.03468e-98	WTorg_WENR	Cebpz
7.04819e-103	-0.666067	0.999	0.993	1.9336e-98	WTorg_WENR	Jund
7.67347e-103	0.26006	0.951	0.707	2.10514e-98	WTorg_WENR	Uba2
1.0206e-102	-0.591119	0.865	0.836	2.7999e-98	WTorg_WENR	Ppp1cb
1.02867e-102	0.272507	0.997	0.932	2.82205e-98	WTorg_WENR	1110038B12Rik
1.12861e-102	-0.385117	0.007	0.267	3.09624e-98	WTorg_WENR	Rtp4
1.89292e-102	-0.868948	0.133	0.39	5.19304e-98	WTorg_WENR	Mxd1
2.60605e-102	-0.396266	0.615	0.7	7.14945e-98	WTorg_WENR	Cul3
2.6131e-102	-0.722733	0.724	0.745	7.16877e-98	WTorg_WENR	Itga6
3.11093e-102	0.284307	0.993	0.862	8.53453e-98	WTorg_WENR	Rabac1
3.62845e-102	0.287652	0.996	0.927	9.95429e-98	WTorg_WENR	Mrpl57
5.36214e-102	0.251639	0.93	0.635	1.47105e-97	WTorg_WENR	Wdr74
1.9568e-101	-0.38031	0.354	0.546	5.36829e-97	WTorg_WENR	Plcb3
2.52705e-101	0.362277	1	0.992	6.9327e-97	WTorg_WENR	Rps13
4.63044e-101	0.337215	1	0.999	1.27032e-96	WTorg_WENR	Rps20
7.36349e-101	-0.634448	1	0.985	2.0201e-96	WTorg_WENR	H2-K1
1.12051e-100	0.265102	0.977	0.826	3.074e-96	WTorg_WENR	Ube2v2
1.2083e-100	-0.64956	0.847	0.811	3.31485e-96	WTorg_WENR	Ifngr1
1.26913e-100	0.293872	0.998	0.923	3.48174e-96	WTorg_WENR	Llph
1.78412e-100	-0.504348	0.517	0.636	4.89457e-96	WTorg_WENR	Herpud1
2.63987e-100	0.252074	0.926	0.685	7.24223e-96	WTorg_WENR	Cbx5
2.79378e-100	0.294796	0.994	0.943	7.66447e-96	WTorg_WENR	Top1
3.55498e-100	0.327093	0.927	0.684	9.75273e-96	WTorg_WENR	Slbp
4.36364e-100	-0.801202	0.547	0.645	1.19712e-95	WTorg_WENR	Coro2a
8.49485e-100	-0.503648	0.514	0.636	2.33048e-95	WTorg_WENR	Slc44a1
1.14116e-99	-0.922263	0.807	0.809	3.13066e-95	WTorg_WENR	Klf6
3.02573e-99	0.257175	0.989	0.889	8.30078e-95	WTorg_WENR	Ppp1r11
3.03407e-99	0.30158	0.998	0.981	8.32368e-95	WTorg_WENR	Atp6v0e
3.14516e-99	0.267062	0.976	0.773	8.62843e-95	WTorg_WENR	Mrpl13
3.40605e-99	0.321537	0.984	0.842	9.34416e-95	WTorg_WENR	Cbx3
4.43112e-99	-0.519745	1	0.999	1.21563e-94	WTorg_WENR	Aldoa
6.53345e-99	-0.874518	0.026	0.283	1.79239e-94	WTorg_WENR	Selenop
1.1662e-98	0.275215	0.994	0.946	3.19936e-94	WTorg_WENR	Polr2f
2.44502e-98	-0.351459	0.098	0.355	6.70765e-94	WTorg_WENR	Galnt4
1.24671e-97	-0.538102	0.217	0.453	3.42023e-93	WTorg_WENR	H2-Q2
3.15724e-97	0.276666	0.986	0.835	8.66158e-93	WTorg_WENR	Txn2
3.23473e-97	0.258398	0.898	0.645	8.87416e-93	WTorg_WENR	Tln1
3.40189e-97	-0.51187	0.529	0.638	9.33274e-93	WTorg_WENR	Slc4a7
3.64134e-97	0.264084	0.978	0.84	9.98966e-93	WTorg_WENR	Psmd14
3.95097e-97	0.250174	0.976	0.766	1.08391e-92	WTorg_WENR	Emc4
6.67824e-97	-0.717365	0.532	0.628	1.83211e-92	WTorg_WENR	Raph1
1.24376e-96	-0.41116	0.081	0.339	3.41214e-92	WTorg_WENR	Sord
2.64194e-96	-0.446581	0.532	0.643	7.24789e-92	WTorg_WENR	Net1
2.86839e-96	-0.415482	0.993	0.991	7.86913e-92	WTorg_WENR	Atp6v1g1
3.03308e-96	-0.52337	0.645	0.717	8.32095e-92	WTorg_WENR	Plin3
4.39262e-96	0.256131	0.949	0.718	1.20507e-91	WTorg_WENR	Eef1akmt1
5.99572e-96	-0.368311	0.643	0.709	1.64487e-91	WTorg_WENR	Dram2
6.12867e-96	-0.323329	0.09	0.346	1.68134e-91	WTorg_WENR	Pla2g4a
1.0093e-95	-0.411128	0.828	0.818	2.76892e-91	WTorg_WENR	Arf6
1.28938e-95	-0.26987	0.027	0.277	3.53729e-91	WTorg_WENR	Cers4
1.91006e-95	-0.398534	0.463	0.602	5.24006e-91	WTorg_WENR	Rps6ka1
6.13747e-95	-0.437824	0.967	0.941	1.68375e-90	WTorg_WENR	Rrbp1
7.79846e-95	0.272442	0.934	0.739	2.13943e-90	WTorg_WENR	Atg3
8.09525e-95	0.289735	0.998	0.978	2.22085e-90	WTorg_WENR	Cd2ap
1.11584e-94	0.283125	0.999	0.985	3.06119e-90	WTorg_WENR	Eif3f
1.39368e-94	-0.48949	0.825	0.808	3.82342e-90	WTorg_WENR	Fbp2
1.44577e-94	0.488641	0.999	0.914	3.96632e-90	WTorg_WENR	Gpx2
1.82804e-94	-0.27215	0.056	0.306	5.01504e-90	WTorg_WENR	Casp1
2.22405e-94	0.253674	0.973	0.825	6.10147e-90	WTorg_WENR	Tmem208
2.45606e-94	0.28518	0.998	0.953	6.73797e-90	WTorg_WENR	Pgls
2.61907e-94	0.269539	0.992	0.895	7.18515e-90	WTorg_WENR	Mrpl51
3.16882e-94	-0.420177	0.823	0.821	8.69334e-90	WTorg_WENR	Golm1
3.94486e-94	0.260137	0.945	0.722	1.08223e-89	WTorg_WENR	Polr2h
4.81724e-94	-0.62201	0.406	0.572	1.32156e-89	WTorg_WENR	Abhd2
9.88889e-94	-0.454309	0.682	0.721	2.71292e-89	WTorg_WENR	Srebf2
1.55703e-93	-0.347761	0.138	0.381	4.27155e-89	WTorg_WENR	Ephb2
1.8808e-93	-0.386141	0.333	0.52	5.1598e-89	WTorg_WENR	Atp6v0a1
1.89524e-93	-0.374593	0.278	0.494	5.1994e-89	WTorg_WENR	Klc4
1.91675e-93	0.253075	0.972	0.811	5.25841e-89	WTorg_WENR	Polr2g
2.68838e-93	0.25385	0.941	0.637	7.37531e-89	WTorg_WENR	Npm3
2.88724e-93	0.262456	0.993	0.9	7.92085e-89	WTorg_WENR	Trappc4
3.17544e-93	-0.305463	0.021	0.264	8.71151e-89	WTorg_WENR	Fam3b
5.89238e-93	-0.388098	0.612	0.683	1.61651e-88	WTorg_WENR	Ppp4r2
7.13981e-93	-0.581685	0.742	0.749	1.95874e-88	WTorg_WENR	Camk2d
7.52212e-93	-0.493286	0.885	0.86	2.06362e-88	WTorg_WENR	Iqgap1
1.00768e-92	0.258572	0.966	0.811	2.76446e-88	WTorg_WENR	Rnps1
1.20318e-92	-0.474516	0.433	0.581	3.30082e-88	WTorg_WENR	Parm1
1.78488e-92	0.251276	0.956	0.747	4.89664e-88	WTorg_WENR	Dda1
1.82773e-92	0.251577	0.979	0.801	5.0142e-88	WTorg_WENR	Tmem126a
2.1652e-92	-0.369796	0.049	0.297	5.94e-88	WTorg_WENR	Ptprr
3.48404e-92	-0.711276	0.978	0.954	9.55812e-88	WTorg_WENR	Ywhaz
4.23863e-92	-0.588492	0.994	0.979	1.16283e-87	WTorg_WENR	Sri
4.84154e-92	-0.563437	0.511	0.624	1.32823e-87	WTorg_WENR	Tcf7l2
5.58274e-92	-0.396974	0.254	0.467	1.53157e-87	WTorg_WENR	Capn5
9.03823e-92	-0.403382	0.684	0.728	2.47955e-87	WTorg_WENR	Sft2d2
1.10878e-91	0.250628	0.951	0.741	3.04183e-87	WTorg_WENR	Fam49b
1.41115e-91	-0.281476	0.009	0.247	3.87135e-87	WTorg_WENR	Greb1
2.0959e-91	0.262907	0.988	0.875	5.7499e-87	WTorg_WENR	Mrpl15
3.62512e-91	-0.562671	0.521	0.636	9.94516e-87	WTorg_WENR	Lpp
4.34702e-91	-0.491089	0.328	0.521	1.19256e-86	WTorg_WENR	Prss32
4.761e-91	-0.334066	0.39	0.559	1.30613e-86	WTorg_WENR	Slc7a7
6.64085e-91	0.305651	0.999	0.984	1.82185e-86	WTorg_WENR	Pebp1
1.08761e-90	0.311901	0.998	0.966	2.98374e-86	WTorg_WENR	Pdia3
1.18475e-90	-0.27704	0.037	0.278	3.25025e-86	WTorg_WENR	Tmem253
1.43884e-90	0.453547	0.989	0.926	3.94732e-86	WTorg_WENR	Arl6ip1
1.49516e-90	-0.360927	0.051	0.294	4.10183e-86	WTorg_WENR	Maf
3.31887e-90	0.31435	0.969	0.808	9.10498e-86	WTorg_WENR	Tsc22d1
3.56364e-90	0.270397	0.997	0.874	9.7765e-86	WTorg_WENR	Trmt112
3.69212e-90	-0.38519	0.606	0.678	1.0129e-85	WTorg_WENR	Pdxdc1
3.71786e-90	0.254187	0.994	0.933	1.01996e-85	WTorg_WENR	Psma1
4.46718e-90	-0.388526	0.112	0.354	1.22553e-85	WTorg_WENR	Heph
6.40352e-90	-0.583933	0.846	0.819	1.75674e-85	WTorg_WENR	Klf5
7.22644e-90	-0.525296	0.016	0.254	1.9825e-85	WTorg_WENR	Glod5
8.43887e-90	-0.371264	0.628	0.695	2.31512e-85	WTorg_WENR	Rasa2
1.37422e-89	-0.414922	0.626	0.688	3.77004e-85	WTorg_WENR	Crk
2.17392e-89	-0.498054	0.459	0.597	5.96393e-85	WTorg_WENR	Mgat4a
2.41147e-89	0.260332	0.994	0.896	6.61563e-85	WTorg_WENR	Dcun1d5
2.52372e-89	0.266857	0.995	0.909	6.92356e-85	WTorg_WENR	Chchd1
2.70435e-89	0.264897	0.931	0.699	7.4191e-85	WTorg_WENR	Cav2
5.47713e-89	-0.311364	0.212	0.439	1.5026e-84	WTorg_WENR	Cd82
7.14636e-89	0.304472	0.998	0.922	1.96053e-84	WTorg_WENR	Snrpg
1.31297e-88	-0.315522	0.055	0.296	3.60201e-84	WTorg_WENR	Naip6
3.88244e-87	-0.27524	0.039	0.278	1.06511e-82	WTorg_WENR	Gucy2c
3.90001e-87	-0.373512	0.985	0.965	1.06993e-82	WTorg_WENR	Tmem256
6.08619e-87	-0.480477	0.913	0.891	1.66968e-82	WTorg_WENR	Aldh2
7.72904e-87	-2.21964	0.537	0.602	2.12039e-82	WTorg_WENR	Ly6c1
9.09009e-87	-0.258576	0.072	0.311	2.49378e-82	WTorg_WENR	Gm19696
1.11093e-86	0.309313	0.994	0.845	3.04774e-82	WTorg_WENR	C1qbp
1.3605e-86	0.346951	1	0.942	3.73238e-82	WTorg_WENR	Ly6e
1.58395e-86	-0.311143	0.038	0.272	4.3454e-82	WTorg_WENR	Cideb
1.721e-86	0.316172	1	0.99	4.7214e-82	WTorg_WENR	Rpl10
4.58956e-86	-0.351694	0.332	0.517	1.2591e-81	WTorg_WENR	Mgat5
4.86308e-86	-0.452444	0.587	0.65	1.33414e-81	WTorg_WENR	Lpcat4
6.3151e-86	-0.361508	0.264	0.466	1.73249e-81	WTorg_WENR	Slc37a1
9.62684e-86	-2.75323	0.009	0.236	2.64103e-81	WTorg_WENR	Prap1
1.22353e-85	-0.570447	0.755	0.756	3.35664e-81	WTorg_WENR	Gsn
1.67129e-85	-0.554438	0.916	0.881	4.58501e-81	WTorg_WENR	Smim14
1.80496e-85	-0.413586	0.672	0.71	4.95173e-81	WTorg_WENR	Stt3b
1.82852e-85	-1.85302	0.537	0.643	5.01637e-81	WTorg_WENR	F3
2.71343e-85	-0.344272	0.989	0.973	7.44401e-81	WTorg_WENR	Capzb
2.9403e-85	-0.810802	0.499	0.628	8.06642e-81	WTorg_WENR	Akr1c19
4.03459e-85	-0.329201	0.209	0.423	1.10685e-80	WTorg_WENR	Mtm1
4.58181e-85	-0.435234	0.217	0.426	1.25697e-80	WTorg_WENR	Fkbp5
7.87332e-85	-0.4563	0.982	0.965	2.15997e-80	WTorg_WENR	Actr3
8.73475e-85	-0.355193	0.334	0.511	2.39629e-80	WTorg_WENR	Tmem131
1.66229e-84	-0.593527	0.007	0.23	4.56032e-80	WTorg_WENR	Sult1d1
1.99594e-84	-1.55783	0.197	0.413	5.47565e-80	WTorg_WENR	Ly6d
2.47232e-84	-0.565227	0.784	0.773	6.78255e-80	WTorg_WENR	Cdx2
2.99408e-84	-0.393694	0.42	0.575	8.21397e-80	WTorg_WENR	Tspan12
7.72725e-84	-0.457605	0.362	0.523	2.11989e-79	WTorg_WENR	Galnt7
1.26062e-83	-0.688481	0.925	0.894	3.4584e-79	WTorg_WENR	Capg
1.65054e-83	-0.304279	0.2	0.416	4.5281e-79	WTorg_WENR	Mtus1
2.74819e-83	-0.346118	0.919	0.88	7.53939e-79	WTorg_WENR	Ap3s1
2.82269e-83	0.255922	0.969	0.791	7.74376e-79	WTorg_WENR	Pnn
2.85434e-83	-0.445708	0.458	0.581	7.8306e-79	WTorg_WENR	Mcu
1.27401e-82	-1.06135	0.01	0.229	3.49513e-78	WTorg_WENR	Sult1b1
1.30993e-82	0.266778	0.994	0.875	3.59367e-78	WTorg_WENR	Tmem147
2.61188e-82	0.274871	0.995	0.874	7.16545e-78	WTorg_WENR	Fkbp4
3.80087e-82	-0.555259	0.414	0.554	1.04273e-77	WTorg_WENR	Slc44a4
4.56017e-82	0.313594	1	0.996	1.25104e-77	WTorg_WENR	Rpl11
4.72823e-82	-0.399182	0.684	0.713	1.29714e-77	WTorg_WENR	Cap1
7.08234e-82	-0.502937	0.592	0.649	1.94297e-77	WTorg_WENR	Trip12
7.64016e-82	-0.397301	0.684	0.71	2.096e-77	WTorg_WENR	Dnm2
1.18016e-81	-0.317536	0.205	0.419	3.23766e-77	WTorg_WENR	Myo7b
2.4546e-81	-0.28021	0.053	0.277	6.73395e-77	WTorg_WENR	Xaf1
2.9559e-81	-0.425706	0.384	0.548	8.10922e-77	WTorg_WENR	Smim6
3.48206e-81	-0.368663	0.423	0.548	9.55269e-77	WTorg_WENR	Ctdspl
3.61043e-81	-0.29765	0.095	0.324	9.90486e-77	WTorg_WENR	Anks4b
5.54608e-81	0.268993	0.999	0.945	1.52151e-76	WTorg_WENR	Rab25
6.04309e-81	-0.304395	0.148	0.375	1.65786e-76	WTorg_WENR	Neurl3
8.5011e-81	-0.510411	0.964	0.94	2.33219e-76	WTorg_WENR	Ptp4a2
1.2019e-80	0.311792	0.999	0.978	3.29728e-76	WTorg_WENR	Hnrnpa2b1
1.30011e-80	-0.396422	0.43	0.558	3.56671e-76	WTorg_WENR	Ipmk
2.52132e-80	-1.32673	0	0.21	6.91699e-76	WTorg_WENR	Pla2g2a
2.68524e-80	-0.319339	0.409	0.557	7.36668e-76	WTorg_WENR	Tjp3
4.29356e-80	0.265569	0.995	0.914	1.17789e-75	WTorg_WENR	Cisd1
5.20542e-80	-0.437601	0.887	0.851	1.42805e-75	WTorg_WENR	Lima1
6.14135e-80	-0.54126	0.542	0.626	1.68482e-75	WTorg_WENR	Plec
6.6274e-80	-0.609643	0.014	0.229	1.81816e-75	WTorg_WENR	Myo1a
7.32234e-80	0.304034	1	0.986	2.00881e-75	WTorg_WENR	Rpl10a
1.08438e-79	-0.384891	0.293	0.475	2.9749e-75	WTorg_WENR	4931406C07Rik
1.1719e-79	-0.381377	0.049	0.269	3.21499e-75	WTorg_WENR	Ephx2
1.252e-79	-0.363112	0.998	0.995	3.43474e-75	WTorg_WENR	Tmbim6
1.26874e-79	-0.383476	0.027	0.248	3.48067e-75	WTorg_WENR	Cldn15
1.92469e-79	-2.00124	0.01	0.223	5.2802e-75	WTorg_WENR	Muc3
2.51192e-79	-0.717112	0.986	0.942	6.8912e-75	WTorg_WENR	Ucp2
3.128e-79	-0.515895	0.326	0.486	8.58136e-75	WTorg_WENR	Samd9l
4.07374e-79	-0.335408	0.787	0.772	1.11759e-74	WTorg_WENR	Ccnl2
5.65266e-79	-0.466104	0.672	0.695	1.55075e-74	WTorg_WENR	Mapk1ip1l
1.27644e-78	-0.485449	0.874	0.843	3.5018e-74	WTorg_WENR	Idh1
1.28707e-78	-2.12922	0.103	0.321	3.53095e-74	WTorg_WENR	Rbp2
1.33766e-78	0.317481	0.981	0.877	3.66973e-74	WTorg_WENR	Itgb1
2.1206e-78	-0.298851	0.042	0.263	5.81766e-74	WTorg_WENR	Aldh1b1
2.14194e-78	-0.44191	0	0.206	5.87618e-74	WTorg_WENR	Mep1b
2.66081e-77	-0.39557	0.234	0.434	7.29967e-73	WTorg_WENR	Rnasel
2.7748e-77	-1.45533	0.008	0.215	7.61239e-73	WTorg_WENR	Cyp4f14
4.22113e-77	-0.471817	0.476	0.589	1.15802e-72	WTorg_WENR	Coro1c
4.4001e-77	-0.687035	0.767	0.775	1.20712e-72	WTorg_WENR	Psap
6.49113e-77	-0.360482	0.176	0.383	1.78078e-72	WTorg_WENR	Slc30a4
1.08026e-76	-0.267714	0.223	0.431	2.96357e-72	WTorg_WENR	Blnk
1.30003e-76	-0.398941	0.607	0.663	3.56651e-72	WTorg_WENR	Picalm
1.95825e-76	0.253813	0.995	0.921	5.37226e-72	WTorg_WENR	Laptm4a
3.94179e-76	-0.389905	0.789	0.762	1.08139e-71	WTorg_WENR	Hint3
6.16073e-76	-0.39464	0.847	0.811	1.69013e-71	WTorg_WENR	Casp8
1.72887e-75	-0.294227	0.12	0.336	4.74299e-71	WTorg_WENR	Ndrg2
3.14071e-75	-0.462625	0.788	0.767	8.61623e-71	WTorg_WENR	Pgm2
3.47785e-75	-0.598424	0.85	0.819	9.54113e-71	WTorg_WENR	Serinc3
5.58897e-75	0.272503	0.999	0.95	1.53328e-70	WTorg_WENR	Cnbp
8.18707e-75	-0.377691	0.43	0.559	2.24604e-70	WTorg_WENR	Tmem30b
9.94197e-75	-0.488621	0.949	0.923	2.72748e-70	WTorg_WENR	P4hb
2.08797e-74	-1.97261	0.062	0.27	5.72813e-70	WTorg_WENR	Fabp2
2.09907e-74	-0.440482	0.638	0.679	5.7586e-70	WTorg_WENR	Sec31a
2.51154e-74	-0.415088	0.401	0.544	6.89016e-70	WTorg_WENR	Gchfr
4.54292e-74	-0.824983	0.785	0.786	1.2463e-69	WTorg_WENR	Cda
9.54047e-74	-0.579846	0.863	0.804	2.61733e-69	WTorg_WENR	Cast
1.13362e-73	-0.305769	0.085	0.296	3.10998e-69	WTorg_WENR	Galm
1.20276e-73	-0.621722	0.62	0.677	3.29966e-69	WTorg_WENR	Insig1
1.6585e-73	-1.08414	0.923	0.904	4.54994e-69	WTorg_WENR	Ero1l
2.64248e-73	-0.801554	0.009	0.208	7.24937e-69	WTorg_WENR	Aldob
7.78238e-73	0.288287	1	0.976	2.13502e-68	WTorg_WENR	Rps25
1.14384e-72	-0.297048	0.163	0.369	3.13801e-68	WTorg_WENR	Kdm7a
1.26948e-72	0.274517	0.993	0.911	3.4827e-68	WTorg_WENR	Grpel1
2.36409e-72	-0.324983	0.08	0.29	6.48565e-68	WTorg_WENR	Trim15
2.42339e-72	-0.638674	0.443	0.565	6.64832e-68	WTorg_WENR	Ppp1r1b
5.05269e-72	-0.400266	0.523	0.607	1.38615e-67	WTorg_WENR	Mknk2
6.5823e-72	0.342297	0.989	0.888	1.80579e-67	WTorg_WENR	Ier3
6.85481e-72	-0.469077	0.468	0.563	1.88055e-67	WTorg_WENR	C77080
7.29369e-72	-0.323883	0.429	0.557	2.00095e-67	WTorg_WENR	Sppl3
1.03767e-71	-0.374062	0.481	0.578	2.84674e-67	WTorg_WENR	Baiap2l1
1.55718e-71	-0.316906	0.306	0.473	4.27197e-67	WTorg_WENR	Pip5k1b
2.20109e-71	-0.466546	0.316	0.461	6.03848e-67	WTorg_WENR	Apobec3
3.69883e-71	-0.696953	0	0.19	1.01474e-66	WTorg_WENR	Dcn
4.61302e-71	-0.595096	0.558	0.61	1.26554e-66	WTorg_WENR	Gprc5a
5.89197e-71	-0.35709	0.053	0.257	1.6164e-66	WTorg_WENR	Cds1
8.54994e-71	-0.393842	0.569	0.637	2.34559e-66	WTorg_WENR	Adam10
1.01949e-70	-0.258524	0.009	0.202	2.79687e-66	WTorg_WENR	Clic5
1.06675e-70	-0.552414	0.937	0.894	2.92653e-66	WTorg_WENR	Gipc2
2.6264e-70	0.341346	0.996	0.961	7.20527e-66	WTorg_WENR	Pgp
3.63058e-70	-0.521464	0.615	0.644	9.96013e-66	WTorg_WENR	Mgat4b
4.48558e-70	-0.434633	0.463	0.563	1.23057e-65	WTorg_WENR	Abhd17b
4.78564e-70	0.252032	0.996	0.928	1.31289e-65	WTorg_WENR	Srsf3
6.0536e-70	0.298874	1	0.998	1.66075e-65	WTorg_WENR	Rps16
9.46202e-70	-1.64478	0.014	0.205	2.59581e-65	WTorg_WENR	Rhox5
1.13429e-69	-0.270306	0.137	0.337	3.11181e-65	WTorg_WENR	Adap1
1.56816e-69	0.250188	0.997	0.935	4.30209e-65	WTorg_WENR	Mtdh
2.73258e-69	-0.3051	0.196	0.384	7.49656e-65	WTorg_WENR	Igf2bp2
3.70013e-69	-0.316107	0.434	0.561	1.01509e-64	WTorg_WENR	Hyi
5.28972e-69	0.269597	1	0.983	1.45118e-64	WTorg_WENR	Eif4a1
5.57941e-69	-0.758914	0.981	0.945	1.53066e-64	WTorg_WENR	Ubc
1.2498e-68	-0.429841	0.789	0.786	3.42869e-64	WTorg_WENR	Purb
1.32365e-68	-0.741148	0.061	0.261	3.63129e-64	WTorg_WENR	Ms4a10
1.7638e-68	-0.632819	0.534	0.602	4.83882e-64	WTorg_WENR	BC005537
2.1603e-68	-0.387294	0.597	0.643	5.92656e-64	WTorg_WENR	Copa
2.46546e-68	-0.777644	0	0.183	6.76375e-64	WTorg_WENR	Lyz2
4.34313e-68	-0.366655	0.514	0.611	1.19149e-63	WTorg_WENR	Golga4
6.83978e-68	-0.495466	0.907	0.862	1.87642e-63	WTorg_WENR	Pdcd6ip
6.95775e-68	-0.503844	0.687	0.702	1.90879e-63	WTorg_WENR	Bhlhe40
9.38484e-68	-0.642167	0.999	0.974	2.57464e-63	WTorg_WENR	Uba52
1.77034e-67	-0.365423	0.864	0.845	4.85676e-63	WTorg_WENR	Gss
1.86512e-67	-0.344795	0.876	0.828	5.11676e-63	WTorg_WENR	R3hdm4
2.33129e-67	-0.420331	0.499	0.58	6.39566e-63	WTorg_WENR	Gak
2.71594e-67	-0.304658	0.177	0.367	7.45092e-63	WTorg_WENR	Dyrk2
3.43787e-67	-0.438015	0.999	0.999	9.43145e-63	WTorg_WENR	Ldha
4.828e-67	-0.359628	0.397	0.523	1.32451e-62	WTorg_WENR	Ralgapa2
5.08891e-67	-0.421931	0.559	0.621	1.39609e-62	WTorg_WENR	Erbin
7.10749e-67	-0.432073	0.386	0.51	1.94987e-62	WTorg_WENR	Slc35a3
9.27533e-67	-0.725708	0.999	0.997	2.54459e-62	WTorg_WENR	Dbi
1.23263e-66	-0.528457	0.701	0.7	3.38159e-62	WTorg_WENR	Eif4a2
1.66351e-66	0.25652	0.999	0.955	4.56368e-62	WTorg_WENR	Rpl23a
1.88726e-66	-0.577479	0.562	0.618	5.1775e-62	WTorg_WENR	Selenoi
2.07544e-66	-0.336114	0.429	0.541	5.69376e-62	WTorg_WENR	Irf6
2.63307e-66	-0.402195	0.753	0.747	7.22356e-62	WTorg_WENR	Ddx6
4.74253e-66	-0.262075	0.322	0.477	1.30107e-61	WTorg_WENR	Thra
6.98611e-66	-0.279963	0.301	0.469	1.91657e-61	WTorg_WENR	Mlph
2.32074e-65	-0.794476	0.928	0.862	6.36673e-61	WTorg_WENR	Atp1a1
3.1383e-65	-0.385899	0.329	0.472	8.60962e-61	WTorg_WENR	Med13
3.33081e-65	-0.50069	0.62	0.647	9.13773e-61	WTorg_WENR	Plxnb2
3.55532e-65	-0.393239	0.377	0.507	9.75368e-61	WTorg_WENR	Shroom3
7.56701e-65	-0.421985	0.105	0.301	2.07593e-60	WTorg_WENR	Oasl1
9.94399e-65	-0.357139	0.801	0.779	2.72803e-60	WTorg_WENR	Serinc2
1.28561e-64	-0.311988	0.595	0.628	3.52694e-60	WTorg_WENR	Ctdnep1
2.62188e-64	-0.311033	0.829	0.795	7.19288e-60	WTorg_WENR	Riok3
3.22376e-64	-0.296676	0.187	0.37	8.84406e-60	WTorg_WENR	Rhou
5.75642e-64	-0.599678	0.872	0.829	1.57921e-59	WTorg_WENR	Rflnb
6.22348e-64	-0.612865	0.816	0.784	1.70735e-59	WTorg_WENR	Btg1
8.48191e-64	-0.326958	0.727	0.718	2.32693e-59	WTorg_WENR	Uap1
1.16741e-63	-0.293342	0.604	0.651	3.20267e-59	WTorg_WENR	Ube2q1
1.29601e-63	-0.383149	0.564	0.621	3.55547e-59	WTorg_WENR	Atp6v1b2
1.67383e-63	0.38648	0.882	0.699	4.59199e-59	WTorg_WENR	Fgfbp1
2.983e-63	-0.38821	0.778	0.761	8.18356e-59	WTorg_WENR	2610507B11Rik
3.02975e-63	-0.40182	0.958	0.935	8.31181e-59	WTorg_WENR	Ubald2
3.13419e-63	-0.352139	0.578	0.621	8.59833e-59	WTorg_WENR	Ahcyl1
3.80727e-63	-0.330186	0.851	0.82	1.04449e-58	WTorg_WENR	Surf4
5.96392e-63	-0.751167	0.588	0.618	1.63614e-58	WTorg_WENR	Slc12a2
6.2548e-63	-0.424197	0.712	0.705	1.71594e-58	WTorg_WENR	Cab39
1.19095e-62	-0.459273	0.934	0.879	3.26724e-58	WTorg_WENR	Actr2
1.46766e-62	-0.570826	1	0.994	4.02639e-58	WTorg_WENR	Rpl30
1.51871e-62	-0.487794	0.765	0.744	4.16644e-58	WTorg_WENR	Akr1c13
1.81935e-62	-0.447109	0.915	0.851	4.99121e-58	WTorg_WENR	Efhd2
2.02399e-62	-0.25968	0.004	0.176	5.55261e-58	WTorg_WENR	Naip1
2.96746e-62	-0.319974	0.986	0.957	8.14094e-58	WTorg_WENR	Pitpna
3.85561e-62	-0.359935	0.758	0.743	1.05775e-57	WTorg_WENR	Gale
5.52112e-62	-0.507334	0.945	0.912	1.51467e-57	WTorg_WENR	Msmo1
6.33627e-62	-0.654196	0.987	0.942	1.73829e-57	WTorg_WENR	2410006H16Rik
6.92928e-62	-0.930591	0.007	0.179	1.90098e-57	WTorg_WENR	Clec2h
7.19676e-62	-0.411393	0.677	0.674	1.97436e-57	WTorg_WENR	Abcd3
1.29313e-61	-0.50037	0.829	0.773	3.54757e-57	WTorg_WENR	Ethe1
1.47913e-61	-0.380052	0.394	0.506	4.05784e-57	WTorg_WENR	Mir22hg
1.63847e-61	-0.362643	0.393	0.511	4.49499e-57	WTorg_WENR	Ctdsp2
1.99602e-61	-0.748372	0.765	0.735	5.47589e-57	WTorg_WENR	Ddx3x
2.13231e-61	-0.335637	0.507	0.589	5.84978e-57	WTorg_WENR	Hk1
2.42138e-61	-0.523789	0.874	0.832	6.64282e-57	WTorg_WENR	Hnrnpd
2.50016e-61	-0.528048	0.405	0.515	6.85893e-57	WTorg_WENR	Acox1
3.01416e-61	-0.626413	0.78	0.738	8.26904e-57	WTorg_WENR	Lasp1
3.40976e-61	-0.309751	0.008	0.18	9.35433e-57	WTorg_WENR	Smoc2
4.49536e-61	-0.503219	0.61	0.647	1.23326e-56	WTorg_WENR	Chd9
4.71592e-61	-0.37841	0.358	0.488	1.29376e-56	WTorg_WENR	Trim25
4.92012e-61	-0.47505	0.054	0.236	1.34979e-56	WTorg_WENR	Tm6sf2
5.09905e-61	-0.35738	0.186	0.368	1.39887e-56	WTorg_WENR	Ccng2
5.97681e-61	-0.447785	0.728	0.711	1.63968e-56	WTorg_WENR	Npepps
6.75989e-61	0.372983	0.996	0.968	1.85451e-56	WTorg_WENR	Tpm1
7.91123e-61	-0.352423	0.943	0.906	2.17037e-56	WTorg_WENR	Arhgap5
8.47566e-61	-0.459641	0.831	0.79	2.32521e-56	WTorg_WENR	Cs
8.82774e-61	-0.399408	0.425	0.523	2.4218e-56	WTorg_WENR	Msi2
9.02509e-61	0.25755	1	0.99	2.47594e-56	WTorg_WENR	Rps7
9.22249e-61	-0.861971	0.633	0.646	2.5301e-56	WTorg_WENR	Klf4
1.05999e-60	-0.374323	0.6	0.651	2.90799e-56	WTorg_WENR	Ccni
1.19738e-60	-0.356771	1	0.997	3.28489e-56	WTorg_WENR	Atp5e
1.8252e-60	-0.366052	0.451	0.553	5.00725e-56	WTorg_WENR	Akap13
2.80637e-60	-0.399733	0.428	0.535	7.69901e-56	WTorg_WENR	Atp9a
2.9542e-60	-0.334325	0.522	0.584	8.10455e-56	WTorg_WENR	Cilk1
5.19843e-60	-0.693149	0.443	0.515	1.42614e-55	WTorg_WENR	Lgals9
1.12235e-59	-0.302267	0.148	0.327	3.07905e-55	WTorg_WENR	Tmem8
1.13329e-59	-0.313388	0.234	0.399	3.10906e-55	WTorg_WENR	Sec23a
1.43508e-59	-0.275445	0.288	0.449	3.937e-55	WTorg_WENR	Pxn
1.63214e-59	-0.329332	0.291	0.44	4.47762e-55	WTorg_WENR	Midn
1.93243e-59	-0.292666	0.512	0.579	5.30142e-55	WTorg_WENR	Relch
2.01744e-59	-0.370863	0.728	0.712	5.53464e-55	WTorg_WENR	Cd164
2.10552e-59	-0.446087	0.402	0.524	5.77629e-55	WTorg_WENR	Vegfa
3.11599e-59	-0.37094	0.222	0.392	8.54842e-55	WTorg_WENR	Tent5a
5.60786e-59	-0.283204	0.336	0.472	1.53846e-54	WTorg_WENR	Tmem259
1.28289e-58	-0.353938	0.208	0.377	3.51948e-54	WTorg_WENR	Stk17b
1.5712e-58	-0.327763	0.491	0.568	4.31042e-54	WTorg_WENR	Golph3
1.58205e-58	-0.319715	0.015	0.181	4.34021e-54	WTorg_WENR	Hsd17b2
1.58359e-58	-0.38142	0.86	0.806	4.34442e-54	WTorg_WENR	Acot13
1.7386e-58	-0.512668	0.588	0.621	4.76967e-54	WTorg_WENR	Larp4b
5.35833e-58	-0.410223	0.794	0.765	1.47e-53	WTorg_WENR	Nktr
5.82926e-58	-0.297617	0.043	0.218	1.5992e-53	WTorg_WENR	Cyp2s1
7.60315e-58	-0.349677	0.616	0.645	2.08585e-53	WTorg_WENR	Mkrn2os
2.1342e-57	-0.313306	0.207	0.382	5.85496e-53	WTorg_WENR	Foxa3
2.22441e-57	-0.371426	0.416	0.517	6.10245e-53	WTorg_WENR	B3gnt3
3.41209e-57	-0.831483	0.968	0.946	9.36072e-53	WTorg_WENR	Sat1
4.26295e-57	-0.254823	0.128	0.31	1.1695e-52	WTorg_WENR	Cd38
4.78258e-57	-0.415601	0.999	0.996	1.31205e-52	WTorg_WENR	mt-Nd2
6.66409e-57	-0.619794	0.462	0.544	1.82823e-52	WTorg_WENR	Ncoa4
8.83795e-57	-0.336342	0.327	0.464	2.4246e-52	WTorg_WENR	Capn1
9.61058e-57	-0.412164	0.999	0.982	2.63657e-52	WTorg_WENR	Atp5a1
2.21206e-56	-0.308059	0.871	0.819	6.06856e-52	WTorg_WENR	Copz1
3.75987e-56	-0.438446	0.427	0.52	1.03148e-51	WTorg_WENR	Prkcd
5.70363e-56	-0.390738	0.582	0.626	1.56473e-51	WTorg_WENR	Gsdmd
7.27531e-56	-0.577171	0.751	0.74	1.99591e-51	WTorg_WENR	Por
8.13746e-56	-0.476425	0.937	0.861	2.23243e-51	WTorg_WENR	Gmds
9.78347e-56	-0.531403	0.854	0.809	2.684e-51	WTorg_WENR	Csde1
1.11756e-55	-0.296054	0.82	0.784	3.06592e-51	WTorg_WENR	Csnk1g3
1.1619e-55	-0.40372	0.249	0.403	3.18755e-51	WTorg_WENR	Cmbl
1.19669e-55	-0.633361	0	0.153	3.283e-51	WTorg_WENR	Cbr2
1.23728e-55	-0.552027	0	0.153	3.39436e-51	WTorg_WENR	Alpi
1.31968e-55	-0.34234	0.314	0.443	3.62041e-51	WTorg_WENR	Gnaq
1.82195e-55	-0.274599	0.283	0.426	4.99834e-51	WTorg_WENR	Fam20b
4.12916e-55	-0.476734	0.982	0.945	1.13279e-50	WTorg_WENR	Mien1
5.80663e-55	-0.300335	0.953	0.896	1.59299e-50	WTorg_WENR	Stx7
6.71662e-55	-0.389673	0.421	0.512	1.84264e-50	WTorg_WENR	Ogt
7.66687e-55	-0.40309	0.304	0.438	2.10333e-50	WTorg_WENR	Abcc3
9.4718e-55	-0.267305	0.177	0.343	2.59849e-50	WTorg_WENR	Deptor
1.12444e-54	-0.32159	0.925	0.867	3.08478e-50	WTorg_WENR	Gars
1.37275e-54	-0.382344	0.783	0.752	3.76601e-50	WTorg_WENR	Arcn1
1.62593e-54	-0.344817	0.478	0.557	4.46057e-50	WTorg_WENR	Psme4
1.93367e-54	-0.340021	0.527	0.587	5.30484e-50	WTorg_WENR	Esrp1
2.15844e-54	-0.251476	0.088	0.26	5.92147e-50	WTorg_WENR	Tmcc3
2.68445e-54	-0.493777	0.296	0.435	7.36452e-50	WTorg_WENR	Gadd45a
5.09449e-54	-0.349296	0.766	0.735	1.39762e-49	WTorg_WENR	Ggnbp2
5.35218e-54	-0.332157	0.382	0.492	1.46832e-49	WTorg_WENR	Smox
5.39269e-54	-0.505057	0.791	0.742	1.47943e-49	WTorg_WENR	Pdlim1
6.4936e-54	-0.624409	0.355	0.474	1.78145e-49	WTorg_WENR	Prxl2b
8.32581e-54	-0.360522	0.849	0.786	2.2841e-49	WTorg_WENR	Aco2
1.43252e-53	-0.341165	0.619	0.647	3.92998e-49	WTorg_WENR	Usp9x
1.55212e-53	-0.297285	0.586	0.637	4.25808e-49	WTorg_WENR	Ube2h
1.94109e-53	-0.443079	0.704	0.684	5.32519e-49	WTorg_WENR	Stard4
2.89511e-53	-0.264296	0.203	0.362	7.94246e-49	WTorg_WENR	Rassf3
4.45822e-53	-0.562737	0.958	0.898	1.22307e-48	WTorg_WENR	Gstp1
5.91543e-53	-0.254333	0.99	0.968	1.62284e-48	WTorg_WENR	Gdi2
6.3514e-53	-1.30062	0.003	0.151	1.74244e-48	WTorg_WENR	Car1
6.36197e-53	-0.273771	0.138	0.304	1.74534e-48	WTorg_WENR	Ush1c
7.58029e-53	-0.307613	0.618	0.637	2.07958e-48	WTorg_WENR	Mark2
7.63762e-53	-0.309552	0.876	0.821	2.0953e-48	WTorg_WENR	Adipor1
8.0486e-53	-0.284597	0.023	0.181	2.20805e-48	WTorg_WENR	Sult1c2
2.09553e-52	-0.278665	0.39	0.495	5.74888e-48	WTorg_WENR	Arhgap12
2.11213e-52	-0.366141	0.542	0.587	5.79442e-48	WTorg_WENR	Usp7
2.32535e-52	-0.323022	0.637	0.657	6.37937e-48	WTorg_WENR	Arl4a
2.70862e-52	-0.381103	0.722	0.701	7.43082e-48	WTorg_WENR	Uba1
2.76018e-52	-0.397247	0.325	0.442	7.57227e-48	WTorg_WENR	Cpd
3.05927e-52	-0.288995	0.382	0.486	8.39279e-48	WTorg_WENR	Bcar3
3.1749e-52	-0.345225	0.567	0.608	8.71001e-48	WTorg_WENR	Atp2c1
3.69035e-52	-1.03137	0.177	0.335	1.01241e-47	WTorg_WENR	Cyp3a13
5.44066e-52	-0.393209	0.313	0.443	1.49259e-47	WTorg_WENR	Frk
7.35298e-52	-0.420034	0.902	0.86	2.01722e-47	WTorg_WENR	Zfp36l2
1.54152e-51	-0.318573	0.321	0.449	4.22901e-47	WTorg_WENR	Mpp5
2.11786e-51	-0.361827	0.685	0.676	5.81015e-47	WTorg_WENR	Fbxl5
2.56718e-51	-0.604589	0.527	0.562	7.04281e-47	WTorg_WENR	Mall
3.73509e-51	-0.335643	0.591	0.621	1.02468e-46	WTorg_WENR	Marchf7
3.74532e-51	-0.261332	0.251	0.398	1.02749e-46	WTorg_WENR	Pde4dip
3.92318e-51	-0.382555	0.521	0.577	1.07628e-46	WTorg_WENR	Atp10b
4.62988e-51	-0.393793	0.539	0.593	1.27016e-46	WTorg_WENR	Ankrd17
4.78196e-51	-0.3264	0.329	0.445	1.31188e-46	WTorg_WENR	Ptgfrn
5.22139e-51	-0.637833	0.479	0.53	1.43244e-46	WTorg_WENR	Lars2
5.84336e-51	-0.280753	0.844	0.798	1.60307e-46	WTorg_WENR	Aph1a
1.10762e-50	-0.300568	0.765	0.741	3.03865e-46	WTorg_WENR	Iah1
1.416e-50	-0.332155	0.425	0.52	3.88465e-46	WTorg_WENR	Rab11fip1
1.72381e-50	-0.381394	0.451	0.517	4.72909e-46	WTorg_WENR	Ugcg
1.90586e-50	-0.675069	0.014	0.16	5.22853e-46	WTorg_WENR	Ly6m
2.06507e-50	-0.274959	0.409	0.518	5.66532e-46	WTorg_WENR	Tspan7
2.30648e-50	-0.373802	0.992	0.97	6.32761e-46	WTorg_WENR	Tax1bp1
2.32158e-50	-1.83092	0.554	0.548	6.36901e-46	WTorg_WENR	Gm1673
6.94541e-50	-0.303131	0.887	0.826	1.9054e-45	WTorg_WENR	Pet100
7.58794e-50	-0.435434	0.492	0.553	2.08168e-45	WTorg_WENR	Svip
7.60608e-50	-0.41	0.405	0.497	2.08665e-45	WTorg_WENR	Esyt2
1.05899e-49	-0.283237	0.03	0.183	2.90523e-45	WTorg_WENR	Jaml
1.2401e-49	-0.586942	0.397	0.498	3.40208e-45	WTorg_WENR	Rhob
1.27192e-49	-0.294325	0.601	0.616	3.48939e-45	WTorg_WENR	Smad4
3.80556e-49	-0.39402	0.543	0.578	1.04402e-44	WTorg_WENR	Ildr1
3.81932e-49	-0.311542	0.534	0.599	1.04779e-44	WTorg_WENR	Mxi1
3.91971e-49	-0.25115	0.027	0.175	1.07533e-44	WTorg_WENR	Themis3
3.98256e-49	-0.271674	0.131	0.289	1.09258e-44	WTorg_WENR	Slc1a4
4.20724e-49	-0.351535	0.504	0.558	1.15422e-44	WTorg_WENR	Cobl
4.46327e-49	-0.274805	0.633	0.654	1.22445e-44	WTorg_WENR	Atp6v0d1
1.00255e-48	-0.344847	0.027	0.179	2.7504e-44	WTorg_WENR	Lcn2
1.49267e-48	-0.300146	0	0.135	4.095e-44	WTorg_WENR	Ddx60
1.8043e-48	-0.356466	0.007	0.146	4.94991e-44	WTorg_WENR	Cyp2c65
2.07532e-48	-0.398169	0.008	0.147	5.69344e-44	WTorg_WENR	Pf4
2.68115e-48	-0.277544	0.768	0.731	7.35546e-44	WTorg_WENR	Tmem9b
2.68163e-48	-0.485203	0.364	0.517	7.35678e-44	WTorg_WENR	Rnf186
3.84461e-48	-0.344871	0.006	0.143	1.05473e-43	WTorg_WENR	C3
4.72232e-48	-0.487246	0.023	0.167	1.29552e-43	WTorg_WENR	Apoe
5.0669e-48	-0.329955	0.656	0.655	1.39005e-43	WTorg_WENR	Grpel2
5.6235e-48	-0.389563	0.381	0.474	1.54275e-43	WTorg_WENR	Ccdc71l
5.95292e-48	-0.304791	0.727	0.692	1.63312e-43	WTorg_WENR	Ryk
6.96216e-48	-0.422892	0.988	0.958	1.91e-43	WTorg_WENR	Cdk2ap2
8.11069e-48	-0.459122	0.659	0.651	2.22509e-43	WTorg_WENR	Gpd2
8.35201e-48	0.548742	0.1	0.029	2.29129e-43	WTorg_WENR	Gkn3
8.58526e-48	-0.321214	0.978	0.916	2.35528e-43	WTorg_WENR	Etfb
8.80128e-48	-0.392488	0.6	0.615	2.41454e-43	WTorg_WENR	Itgb4
1.17983e-47	-0.564488	0.996	0.987	3.23676e-43	WTorg_WENR	S100a14
1.20644e-47	-0.993709	0.588	0.598	3.30976e-43	WTorg_WENR	Rhoc
1.30686e-47	-1.94937	0.066	0.226	3.58524e-43	WTorg_WENR	Tff3
2.31956e-47	-0.284615	0.646	0.664	6.36347e-43	WTorg_WENR	Dnpep
7.50669e-47	-0.303162	0.016	0.154	2.05939e-42	WTorg_WENR	Igfbp7
8.24848e-47	-0.346751	0.826	0.763	2.26289e-42	WTorg_WENR	Cttn
1.28986e-46	-0.771364	0.995	0.978	3.53859e-42	WTorg_WENR	Fam162a
1.54704e-46	-0.472434	0.594	0.605	4.24416e-42	WTorg_WENR	Xiap
1.67772e-46	-0.31727	0.996	0.975	4.60266e-42	WTorg_WENR	Lamp1
1.98709e-46	-1.1058	0.1	0.254	5.45137e-42	WTorg_WENR	Psca
2.43718e-46	-0.329472	0.983	0.943	6.68616e-42	WTorg_WENR	Ctnna1
4.62198e-46	-0.465157	0.002	0.132	1.26799e-41	WTorg_WENR	Tmigd1
4.70949e-46	-0.280717	0.684	0.665	1.292e-41	WTorg_WENR	Cept1
5.1652e-46	-0.272175	0.945	0.899	1.41702e-41	WTorg_WENR	Mcl1
6.47006e-46	-0.322258	0.409	0.492	1.775e-41	WTorg_WENR	Fut8
1.41186e-45	-1.0815	0.999	0.999	3.87331e-41	WTorg_WENR	Malat1
1.63823e-45	-0.31306	0.344	0.457	4.49433e-41	WTorg_WENR	Fryl
1.76053e-45	-0.301992	0.372	0.471	4.82983e-41	WTorg_WENR	Cers6
2.05872e-45	-0.414049	1	0.992	5.6479e-41	WTorg_WENR	Eef2
2.68443e-45	-0.2537	0.267	0.398	7.36448e-41	WTorg_WENR	Efnb1
2.87151e-45	-0.264288	0.347	0.455	7.87771e-41	WTorg_WENR	Daam1
3.39727e-45	-0.485251	0.399	0.468	9.32007e-41	WTorg_WENR	Cth
5.61522e-45	-1.41242	0.1	0.253	1.54048e-40	WTorg_WENR	Sprr1a
7.5263e-45	-0.286252	0.236	0.369	2.06476e-40	WTorg_WENR	Sipa1l3
8.02589e-45	-0.398292	0.692	0.664	2.20182e-40	WTorg_WENR	Wdr26
8.44857e-45	-0.293578	0.509	0.561	2.31778e-40	WTorg_WENR	Chmp4c
9.82058e-45	-0.502278	0.556	0.575	2.69418e-40	WTorg_WENR	B4galt6
1.48561e-44	-0.381641	0.367	0.459	4.07562e-40	WTorg_WENR	Tab2
2.02947e-44	-0.336255	0.44	0.511	5.56763e-40	WTorg_WENR	Nostrin
2.03669e-44	-0.263896	0.9	0.83	5.58745e-40	WTorg_WENR	Sdhc
2.394e-44	-0.275856	0.892	0.827	6.56769e-40	WTorg_WENR	Ube2r2
3.8819e-44	-0.738488	0.108	0.257	1.06496e-39	WTorg_WENR	Smim24
4.32729e-44	-0.303292	0.675	0.669	1.18715e-39	WTorg_WENR	Tjp2
4.48426e-44	-0.304803	0.334	0.449	1.23021e-39	WTorg_WENR	Lgr4
4.63411e-44	-0.903586	0	0.123	1.27132e-39	WTorg_WENR	Clca4b
4.81308e-44	-0.2932	0.269	0.39	1.32042e-39	WTorg_WENR	Rps6ka3
4.8431e-44	-0.282887	0.779	0.733	1.32865e-39	WTorg_WENR	Lrp10
5.02555e-44	-0.316695	0.025	0.161	1.37871e-39	WTorg_WENR	Hspb1
5.78415e-44	-0.252026	0.247	0.383	1.58682e-39	WTorg_WENR	Kmt2c
7.66568e-44	-0.278237	0.305	0.423	2.103e-39	WTorg_WENR	Slc22a18
8.72523e-44	-0.345718	0.377	0.464	2.39368e-39	WTorg_WENR	Kif1c
8.85449e-44	-0.260427	0.057	0.199	2.42914e-39	WTorg_WENR	Enpp2
1.26784e-43	-0.286276	1	0.998	3.47819e-39	WTorg_WENR	Tpi1
1.30163e-43	-0.408637	0.002	0.126	3.57088e-39	WTorg_WENR	Ifitm1
1.57035e-43	-0.634879	0.991	0.951	4.30811e-39	WTorg_WENR	Prr13
1.66832e-43	-0.251439	0.97	0.924	4.57686e-39	WTorg_WENR	Ppdpf
1.88123e-43	-0.499605	0.999	0.995	5.16098e-39	WTorg_WENR	mt-Nd1
2.09073e-43	-0.290043	0.331	0.436	5.73572e-39	WTorg_WENR	Tacc2
2.25277e-43	-0.302489	0.76	0.717	6.18025e-39	WTorg_WENR	Csnk2a1
2.95489e-43	-0.293721	0.014	0.144	8.10643e-39	WTorg_WENR	Sptssb
3.01981e-43	-0.453202	0.703	0.676	8.28455e-39	WTorg_WENR	Fam120a
3.15665e-43	0.250748	0.921	0.76	8.65994e-39	WTorg_WENR	Lurap1l
3.79888e-43	-0.995481	0.003	0.126	1.04218e-38	WTorg_WENR	Clca4a
4.51117e-43	-0.363023	0.887	0.812	1.23759e-38	WTorg_WENR	Sec61g
6.14924e-43	-0.269999	0.556	0.58	1.68698e-38	WTorg_WENR	Zfp787
7.90608e-43	-0.263535	0.948	0.881	2.16895e-38	WTorg_WENR	Cmc1
1.05842e-42	-0.408315	0.515	0.547	2.90367e-38	WTorg_WENR	Pum2
1.1348e-42	-0.300722	0.695	0.676	3.1132e-38	WTorg_WENR	Nucb1
1.20535e-42	-0.265692	0.307	0.418	3.30676e-38	WTorg_WENR	Hipk1
1.20874e-42	-0.258816	0.307	0.425	3.31606e-38	WTorg_WENR	Ypel5
1.47679e-42	-0.370039	0.377	0.466	4.05144e-38	WTorg_WENR	Ahcyl2
1.84405e-42	-0.267755	0.308	0.42	5.05896e-38	WTorg_WENR	Rab31
1.86689e-42	-0.285739	0.583	0.599	5.12161e-38	WTorg_WENR	Grtp1
2.08023e-42	-0.260662	0.464	0.526	5.7069e-38	WTorg_WENR	Prkab1
2.31209e-42	-0.297757	0.275	0.397	6.34298e-38	WTorg_WENR	Erbb3
3.50972e-42	-0.278285	0.504	0.552	9.62856e-38	WTorg_WENR	Esrra
4.85773e-42	-1.2355	0.031	0.167	1.33267e-37	WTorg_WENR	Fcgbp
5.41611e-42	-0.923385	0.956	0.897	1.48585e-37	WTorg_WENR	Scd2
7.10277e-42	-0.268922	0.48	0.542	1.94857e-37	WTorg_WENR	Usp47
1.05987e-41	-0.286754	0	0.117	2.90765e-37	WTorg_WENR	Ctss
1.09348e-41	-0.322534	0	0.117	2.99987e-37	WTorg_WENR	Ifit1
2.15685e-41	-0.343407	0.28	0.392	5.9171e-37	WTorg_WENR	Rhpn2
2.29147e-41	-0.32732	0.442	0.506	6.28641e-37	WTorg_WENR	Foxp1
6.39121e-41	-0.404186	0.956	0.906	1.75336e-36	WTorg_WENR	Plscr1
6.56135e-41	-0.257953	0.806	0.745	1.80004e-36	WTorg_WENR	Ak3
6.79932e-41	-0.353154	0.341	0.443	1.86533e-36	WTorg_WENR	Prr15
1.7889e-40	-0.277448	0.623	0.627	4.90766e-36	WTorg_WENR	Lta4h
2.68868e-40	-0.263782	0.475	0.536	7.37613e-36	WTorg_WENR	Ctsa
3.85955e-40	-0.274594	0.572	0.588	1.05883e-35	WTorg_WENR	Micu1
3.96147e-40	-0.317366	0.64	0.625	1.08679e-35	WTorg_WENR	Tle4
4.32881e-40	-0.424686	0.717	0.68	1.18756e-35	WTorg_WENR	Flnb
4.49653e-40	-0.266247	0.32	0.428	1.23358e-35	WTorg_WENR	Slc35c1
4.67142e-40	-0.272121	0.025	0.151	1.28156e-35	WTorg_WENR	Dynap
7.70678e-40	-0.289274	0.688	0.656	2.11428e-35	WTorg_WENR	Acaa2
7.98617e-40	-0.293794	0.677	0.657	2.19093e-35	WTorg_WENR	Adipor2
1.10881e-39	-0.422587	0.47	0.516	3.04191e-35	WTorg_WENR	Slc16a1
1.2541e-39	-0.359063	0.141	0.282	3.44049e-35	WTorg_WENR	Myl7
1.37294e-39	-0.279986	0.385	0.465	3.76652e-35	WTorg_WENR	Aftph
1.6283e-39	-0.28483	0.417	0.497	4.46708e-35	WTorg_WENR	Smpd3
1.70366e-39	-0.26154	0.004	0.119	4.67381e-35	WTorg_WENR	Pigr
1.75767e-39	-0.404782	0.005	0.12	4.822e-35	WTorg_WENR	Cyp2c55
3.26543e-39	-0.397124	0.822	0.769	8.95837e-35	WTorg_WENR	Chp1
3.62126e-39	-0.278927	0.696	0.686	9.93457e-35	WTorg_WENR	Amdhd2
6.7116e-39	-0.418883	0.487	0.531	1.84126e-34	WTorg_WENR	Fat1
7.27595e-39	-0.311299	0.677	0.658	1.99608e-34	WTorg_WENR	Galnt1
8.96173e-39	-2.01554	0.044	0.174	2.45856e-34	WTorg_WENR	Zg16
1.07099e-38	-0.307203	0.287	0.397	2.93815e-34	WTorg_WENR	Zmiz1
1.63964e-38	-0.333108	0.577	0.597	4.49819e-34	WTorg_WENR	Dync1h1
2.51169e-38	-0.363868	0.66	0.636	6.89058e-34	WTorg_WENR	Glrx
2.5928e-38	-0.309207	0.622	0.624	7.11308e-34	WTorg_WENR	Tut7
4.34993e-38	-0.30935	0.573	0.605	1.19336e-33	WTorg_WENR	Gdpd1
4.98042e-38	-0.286659	0.354	0.439	1.36633e-33	WTorg_WENR	Nectin3
5.74439e-38	-0.291335	0.98	0.953	1.57592e-33	WTorg_WENR	Serp1
6.22785e-38	-0.298936	0.12	0.253	1.70855e-33	WTorg_WENR	Gda
6.37361e-38	-0.427526	0.927	0.853	1.74854e-33	WTorg_WENR	App
1.20155e-37	-0.271633	0	0.106	3.29633e-33	WTorg_WENR	Gm5485
1.32995e-37	-0.305788	0.74	0.703	3.64857e-33	WTorg_WENR	Tgoln1
1.82717e-37	-0.367342	0.655	0.63	5.01265e-33	WTorg_WENR	Slmap
2.01271e-37	-0.273339	0.341	0.424	5.52167e-33	WTorg_WENR	Fam8a1
2.32072e-37	-0.352631	0.842	0.756	6.36667e-33	WTorg_WENR	Shisa5
2.58326e-37	-0.38785	0.511	0.546	7.08691e-33	WTorg_WENR	Ppme1
2.80841e-37	-0.454436	0.907	0.593	7.70459e-33	WTorg_WENR	Marcksl1
3.47622e-37	-0.251468	0.846	0.794	9.53666e-33	WTorg_WENR	Vps4b
3.55295e-37	-0.279588	0.357	0.434	9.74715e-33	WTorg_WENR	Grk2
4.21398e-37	-0.297878	0.561	0.583	1.15606e-32	WTorg_WENR	Ppm1b
4.336e-37	-0.266392	0.326	0.415	1.18954e-32	WTorg_WENR	Septin9
4.72013e-37	-0.337472	0.43	0.49	1.29492e-32	WTorg_WENR	Mapk6
4.82794e-37	-0.290331	0.43	0.231	1.3245e-32	WTorg_WENR	Fn1
5.74052e-37	-0.324212	0.999	0.989	1.57485e-32	WTorg_WENR	Uqcr11
6.07444e-37	-0.275331	0.816	0.754	1.66646e-32	WTorg_WENR	Dnajc5
7.01751e-37	-0.303538	0.535	0.572	1.92518e-32	WTorg_WENR	Slc39a1
7.42688e-37	-0.292873	0.492	0.534	2.03749e-32	WTorg_WENR	Ibtk
7.51134e-37	-0.252548	0	0.104	2.06066e-32	WTorg_WENR	Col3a1
8.01696e-37	-0.283072	0.618	0.625	2.19937e-32	WTorg_WENR	Grina
8.68566e-37	-0.33329	0.59	0.6	2.38282e-32	WTorg_WENR	Taok3
1.19823e-36	-0.520542	0.998	0.983	3.28723e-32	WTorg_WENR	Itm2b
1.20152e-36	-0.917787	0.004	0.11	3.29626e-32	WTorg_WENR	Prl2c3
1.26042e-36	-0.467656	0.002	0.107	3.45784e-32	WTorg_WENR	Guca2b
1.34006e-36	-0.273406	0	0.104	3.67632e-32	WTorg_WENR	Bgn
1.65199e-36	-0.284974	0.354	0.437	4.53208e-32	WTorg_WENR	Ankrd13a
2.14819e-36	-0.264757	0.752	0.717	5.89335e-32	WTorg_WENR	Zbtb7a
2.21558e-36	-0.251834	0.6	0.609	6.07822e-32	WTorg_WENR	Fam98c
3.1245e-36	-0.30488	0.971	0.915	8.57175e-32	WTorg_WENR	Bnip3l
5.48943e-36	-2.1159	0.729	0.609	1.50597e-31	WTorg_WENR	Lgals2
7.54721e-36	-0.313702	0.542	0.559	2.0705e-31	WTorg_WENR	Sec61a1
8.61411e-36	-0.302604	0.932	0.857	2.36319e-31	WTorg_WENR	Plgrkt
1.18097e-35	-0.422647	0.841	0.789	3.23987e-31	WTorg_WENR	Atp2a2
1.38103e-35	-0.289256	0.984	0.937	3.78871e-31	WTorg_WENR	Ostf1
1.5626e-35	-0.253553	0.958	0.9	4.28683e-31	WTorg_WENR	Rap1b
1.93894e-35	-2.63673	0.004	0.107	5.31929e-31	WTorg_WENR	Apoa1
2.21206e-35	-0.343672	0.633	0.614	6.06856e-31	WTorg_WENR	Cnot1
2.31108e-35	-0.411525	0.613	0.599	6.34022e-31	WTorg_WENR	Ddx17
2.65506e-35	-0.347112	0.45	0.498	7.2839e-31	WTorg_WENR	Qsox1
4.94517e-35	-0.352431	0.495	0.531	1.35666e-30	WTorg_WENR	Myadm
5.02807e-35	-0.262588	0.369	0.45	1.3794e-30	WTorg_WENR	Pdk1
5.4782e-35	-0.460887	0.523	0.542	1.50289e-30	WTorg_WENR	Ldlr
8.39776e-35	-0.519919	0.972	0.916	2.30384e-30	WTorg_WENR	Sypl
8.78254e-35	-0.270226	0.272	0.372	2.4094e-30	WTorg_WENR	Gne
1.03321e-34	-0.363408	0.859	0.779	2.8345e-30	WTorg_WENR	Jup
1.11919e-34	-0.3424	0.603	0.598	3.07038e-30	WTorg_WENR	Ppp3ca
1.47149e-34	-0.330834	0.674	0.636	4.03688e-30	WTorg_WENR	Myo1d
4.75469e-34	-0.2636	0.027	0.139	1.3044e-29	WTorg_WENR	Vim
5.86435e-34	-0.389104	0.179	0.302	1.60883e-29	WTorg_WENR	Emp3
7.64041e-34	-0.281048	0.224	0.335	2.09607e-29	WTorg_WENR	Zzef1
9.32612e-34	-0.272819	0.89	0.818	2.55853e-29	WTorg_WENR	Gcc2
9.39782e-34	-0.332815	0.739	0.684	2.5782e-29	WTorg_WENR	Tor1aip2
1.13759e-33	-0.268917	0.557	0.577	3.12087e-29	WTorg_WENR	Gstm5
2.08653e-33	-0.32605	0.444	0.488	5.7242e-29	WTorg_WENR	Smg1
2.09611e-33	-0.388864	0.501	0.527	5.75046e-29	WTorg_WENR	Lamb3
7.12604e-33	-0.292486	0.337	0.433	1.95496e-28	WTorg_WENR	Isx
7.70847e-33	-0.26881	0.774	0.706	2.11474e-28	WTorg_WENR	Ralb
7.97954e-33	-0.288305	0.878	0.807	2.18911e-28	WTorg_WENR	Reep3
8.56703e-33	-0.306532	0.636	0.618	2.35028e-28	WTorg_WENR	Ppp1r12a
9.17221e-33	-0.27122	0.734	0.71	2.5163e-28	WTorg_WENR	Slk
1.08935e-32	-0.287702	0.689	0.646	2.98853e-28	WTorg_WENR	Stt3a
1.13688e-32	-0.394706	0.539	0.543	3.11893e-28	WTorg_WENR	Pds5a
1.42268e-32	-0.378202	0.753	0.698	3.90299e-28	WTorg_WENR	Aff4
1.45006e-32	-0.311406	0.986	0.939	3.9781e-28	WTorg_WENR	Cox17
1.7615e-32	-0.323972	0.732	0.671	4.83249e-28	WTorg_WENR	Pigt
4.55615e-32	-0.270601	0.877	0.792	1.24993e-27	WTorg_WENR	Idh3b
5.25062e-32	-0.343704	0.714	0.645	1.44046e-27	WTorg_WENR	Stap2
7.66321e-32	-0.772838	0.944	0.897	2.10232e-27	WTorg_WENR	Neat1
8.06832e-32	-0.434487	0.952	0.916	2.21346e-27	WTorg_WENR	Cyp51
8.34137e-32	-0.286501	0.181	0.294	2.28837e-27	WTorg_WENR	Ecm1
1.41968e-31	-0.291965	0.242	0.341	3.89474e-27	WTorg_WENR	Igsf23
2.12156e-31	-0.280296	0.805	0.756	5.82029e-27	WTorg_WENR	Hnrnpul2
2.63875e-31	-0.289697	0.681	0.645	7.23915e-27	WTorg_WENR	Tmbim1
2.83156e-31	-0.276111	0.707	0.674	7.76809e-27	WTorg_WENR	Wsb2
2.92077e-31	-0.302297	0.322	0.408	8.01283e-27	WTorg_WENR	Cftr
3.6055e-31	-0.27707	0.979	0.94	9.89134e-27	WTorg_WENR	Npc2
3.9306e-31	-0.366128	0.998	0.985	1.07832e-26	WTorg_WENR	Atp5k
4.39675e-31	-0.332525	0.996	0.966	1.20621e-26	WTorg_WENR	Selenok
4.78069e-31	-0.273808	0.906	0.841	1.31153e-26	WTorg_WENR	Rab6a
4.87759e-31	-0.606625	0.938	0.867	1.33812e-26	WTorg_WENR	Hcfc1r1
5.36418e-31	-0.38799	0.397	0.458	1.47161e-26	WTorg_WENR	Lpin2
5.58631e-31	-0.269945	0.731	0.668	1.53255e-26	WTorg_WENR	2610528J11Rik
5.80302e-31	-0.378007	0.538	0.543	1.592e-26	WTorg_WENR	Ogdh
5.92505e-31	-0.269931	0.456	0.493	1.62548e-26	WTorg_WENR	Ppp6r3
5.96942e-31	-0.299186	0.529	0.538	1.63765e-26	WTorg_WENR	Ubr5
7.22744e-31	-0.259224	0.986	0.951	1.98278e-26	WTorg_WENR	Vmp1
9.52625e-31	-0.490047	0.307	0.392	2.61343e-26	WTorg_WENR	Dgat1
1.01562e-30	-0.457201	0.555	0.545	2.78626e-26	WTorg_WENR	Zdhhc21
1.0633e-30	-0.265896	0.405	0.466	2.91706e-26	WTorg_WENR	B4galt1
1.44651e-30	-0.31473	0.848	0.799	3.96835e-26	WTorg_WENR	Eps8
1.59131e-30	-0.399298	0.831	0.743	4.36561e-26	WTorg_WENR	Slc25a24
2.65022e-30	-0.262661	0.918	0.845	7.2706e-26	WTorg_WENR	Tes
3.24239e-30	-0.256695	0.582	0.57	8.89517e-26	WTorg_WENR	Bdh1
4.2384e-30	-0.457182	0.195	0.297	1.16276e-25	WTorg_WENR	Espn
6.0458e-30	-0.306037	0.634	0.602	1.6586e-25	WTorg_WENR	Ssbp3
8.31756e-30	-0.433086	0.88	0.779	2.28184e-25	WTorg_WENR	Eif4g1
9.33906e-30	-0.27816	0.349	0.411	2.56208e-25	WTorg_WENR	Gm49336
1.22157e-29	-0.339773	0.83	0.75	3.35125e-25	WTorg_WENR	Ddb1
1.32412e-29	-0.265783	0.836	0.766	3.6326e-25	WTorg_WENR	Tram1
1.51668e-29	-0.261563	0.99	0.97	4.16085e-25	WTorg_WENR	Ndufa3
1.77371e-29	-0.320172	0.981	0.922	4.86601e-25	WTorg_WENR	Acadl
2.41951e-29	-0.284743	0.028	0.126	6.63769e-25	WTorg_WENR	Fmo5
2.82285e-29	-0.396667	0.455	0.482	7.74421e-25	WTorg_WENR	Myo5b
4.70605e-29	-0.317183	0.614	0.59	1.29106e-24	WTorg_WENR	mt-Atp6
5.04152e-29	-0.305158	0.569	0.556	1.38309e-24	WTorg_WENR	Rac3
9.93944e-29	-0.293795	0.448	0.49	2.72679e-24	WTorg_WENR	Slc35f5
1.36459e-28	-0.304922	0.917	0.838	3.74361e-24	WTorg_WENR	Wasl
2.60354e-28	-0.345082	0.504	0.543	7.14256e-24	WTorg_WENR	Arl14
3.83138e-28	-0.277867	0.522	0.528	1.0511e-23	WTorg_WENR	Ecpas
4.9201e-28	-0.32139	0.818	0.733	1.34978e-23	WTorg_WENR	Sdha
5.80788e-28	-0.288513	0.379	0.439	1.59333e-23	WTorg_WENR	Gtpbp2
9.55192e-28	-0.280619	0.928	0.888	2.62047e-23	WTorg_WENR	Prr15l
9.76763e-28	-0.393401	0.639	0.604	2.67965e-23	WTorg_WENR	Celf1
1.86666e-27	-0.318707	0.5	0.509	5.12098e-23	WTorg_WENR	Ppp1r15b
2.36487e-27	-0.368303	0.606	0.345	6.48777e-23	WTorg_WENR	Timp1
2.70389e-27	-0.258485	0.582	0.582	7.41785e-23	WTorg_WENR	Zc3hav1
2.90465e-27	-0.361685	0.978	0.91	7.96863e-23	WTorg_WENR	Cdc42ep5
3.33354e-27	-0.282269	0.491	0.509	9.14523e-23	WTorg_WENR	Ago2
3.76479e-27	-0.311307	0.516	0.521	1.03283e-22	WTorg_WENR	Taok1
3.79809e-27	-0.317312	0.773	0.704	1.04197e-22	WTorg_WENR	Ilrun
5.954e-27	-0.646979	1	1	1.63342e-22	WTorg_WENR	Tmsb10
6.42868e-27	-0.421878	1	0.998	1.76364e-22	WTorg_WENR	Calm1
8.54562e-27	-0.301156	0.816	0.74	2.34441e-22	WTorg_WENR	Tnfaip1
1.28997e-26	-0.607229	0.999	0.999	3.53891e-22	WTorg_WENR	Bsg
1.3619e-26	-0.326166	0.527	0.543	3.73622e-22	WTorg_WENR	Grn
1.56447e-26	-0.287577	0.506	0.526	4.29195e-22	WTorg_WENR	Cnot6l
1.78708e-26	-0.264734	0.721	0.662	4.90269e-22	WTorg_WENR	Nckap1
1.81644e-26	-0.379126	0.903	0.834	4.98323e-22	WTorg_WENR	Eif4b
3.16597e-26	-0.253551	0.476	0.508	8.68551e-22	WTorg_WENR	Lcorl
3.57638e-26	-0.256562	0.793	0.713	9.81143e-22	WTorg_WENR	Atp6ap2
4.08095e-26	-0.285358	0.511	0.521	1.11957e-21	WTorg_WENR	Pdlim5
6.33281e-26	-0.250605	0.024	0.112	1.73734e-21	WTorg_WENR	Serpine2
6.52171e-26	-0.315577	0.341	0.409	1.78917e-21	WTorg_WENR	Pim1
1.12706e-25	-0.440919	0.679	0.621	3.09197e-21	WTorg_WENR	Slc6a6
5.04971e-25	-0.431314	0.296	0.363	1.38534e-20	WTorg_WENR	Slc6a8
6.25919e-25	-0.336799	0.722	0.665	1.71715e-20	WTorg_WENR	Mbnl2
8.3824e-25	-0.279812	0.782	0.703	2.29963e-20	WTorg_WENR	Sf1
1.23016e-24	-0.315889	0.542	0.533	3.37482e-20	WTorg_WENR	Pank3
1.41491e-24	-0.264956	0.825	0.769	3.88166e-20	WTorg_WENR	Alkbh5
2.83951e-24	-0.254628	0.545	0.54	7.7899e-20	WTorg_WENR	Arf3
4.63104e-24	-0.340074	0.841	0.76	1.27048e-19	WTorg_WENR	Mal2
4.68986e-24	-0.359871	0.364	0.449	1.28662e-19	WTorg_WENR	Tcim
6.36318e-24	-0.26338	0.803	0.732	1.74568e-19	WTorg_WENR	Sbno1
6.80469e-24	-0.449138	0.928	0.836	1.8668e-19	WTorg_WENR	Agpat2
7.31944e-24	-0.395823	0.66	0.603	2.00802e-19	WTorg_WENR	Ctnnd1
7.57129e-24	-0.277091	0.552	0.547	2.07711e-19	WTorg_WENR	Atp6v1a
9.78181e-24	-0.251831	0.47	0.487	2.68354e-19	WTorg_WENR	Epb41
3.25345e-23	-1.13805	0.796	0.773	8.92552e-19	WTorg_WENR	Sprr2a3
3.56671e-23	-0.32704	0.966	0.897	9.78493e-19	WTorg_WENR	Sdc1
3.57053e-23	-0.303469	0.941	0.871	9.79541e-19	WTorg_WENR	Oxct1
4.21731e-23	-0.285208	0.885	0.807	1.15698e-18	WTorg_WENR	Ehf
4.90339e-23	-0.311209	0.742	0.675	1.34519e-18	WTorg_WENR	Ywhag
5.0845e-23	-0.384148	0.432	0.452	1.39488e-18	WTorg_WENR	Sult2b1
5.51145e-23	-0.274771	0.999	0.983	1.51201e-18	WTorg_WENR	Rac1
7.84217e-23	-0.255422	0.551	0.543	2.15142e-18	WTorg_WENR	Clock
1.29274e-22	-0.347807	0.473	0.481	3.5465e-18	WTorg_WENR	Lamc2
2.60546e-22	-0.36361	0.864	0.78	7.14782e-18	WTorg_WENR	Fermt1
2.61738e-22	-0.383844	0.617	0.574	7.18051e-18	WTorg_WENR	Clic4
6.8096e-22	-0.270141	0.575	0.559	1.86815e-17	WTorg_WENR	Ocln
7.77919e-22	-0.337603	0.688	0.624	2.13414e-17	WTorg_WENR	6820431F20Rik
8.31276e-22	-0.370626	0.924	0.832	2.28052e-17	WTorg_WENR	Rpn1
1.62839e-21	-0.420778	0.999	0.998	4.46732e-17	WTorg_WENR	Eif2s2
2.65898e-21	-0.36241	0.542	0.536	7.29465e-17	WTorg_WENR	Lrrc26
2.86441e-21	-0.38761	0.845	0.752	7.85823e-17	WTorg_WENR	Exoc3l4
4.85847e-21	-0.316616	0.997	0.983	1.33287e-16	WTorg_WENR	Bri3
5.97904e-21	-0.405904	0.848	0.744	1.64029e-16	WTorg_WENR	Acsl3
9.33862e-21	-0.30237	0.791	0.711	2.56196e-16	WTorg_WENR	Myh9
1.22696e-20	-0.56426	0.768	0.644	3.36606e-16	WTorg_WENR	H2-T23
1.53144e-20	-0.684938	0.273	0.347	4.20135e-16	WTorg_WENR	Aqp5
1.98234e-20	-0.264975	0.303	0.363	5.43834e-16	WTorg_WENR	Tnfrsf23
2.99735e-20	-0.381307	0.415	0.44	8.22293e-16	WTorg_WENR	Ckb
3.31793e-20	-0.280244	0.5	0.492	9.1024e-16	WTorg_WENR	Zfp91.1
3.96986e-20	-0.255617	0.892	0.792	1.08909e-15	WTorg_WENR	Wapl
4.16585e-20	-0.328898	0.965	0.897	1.14286e-15	WTorg_WENR	Scp2
4.22166e-20	-0.296074	0.476	0.488	1.15817e-15	WTorg_WENR	Nfat5
4.63948e-20	-0.30574	0.489	0.488	1.2728e-15	WTorg_WENR	2900097C17Rik
6.17377e-20	-0.559167	0.932	0.833	1.69371e-15	WTorg_WENR	Actn4
8.04514e-20	-0.343732	0.989	0.926	2.2071e-15	WTorg_WENR	Ybx3
8.63384e-20	-0.317306	0.919	0.836	2.36861e-15	WTorg_WENR	Slc38a2
1.30596e-19	-0.338092	0.89	0.777	3.58276e-15	WTorg_WENR	Lap3
1.46498e-19	-0.273077	0.749	0.676	4.01902e-15	WTorg_WENR	Nisch
3.73672e-19	-0.272445	0.725	0.649	1.02513e-14	WTorg_WENR	Lypla1
4.28896e-19	-0.31818	0.363	0.401	1.17663e-14	WTorg_WENR	Itga2
5.99056e-19	-0.332189	0.521	0.514	1.64345e-14	WTorg_WENR	Zfp36l1
1.12379e-18	-0.281364	0.953	0.859	3.083e-14	WTorg_WENR	Dync1i2
1.29965e-18	-0.324224	0.447	0.452	3.56545e-14	WTorg_WENR	Ccdc68
1.61543e-18	-0.281457	0.356	0.4	4.43176e-14	WTorg_WENR	Fosl2
1.81857e-18	-0.344046	0.985	0.917	4.98905e-14	WTorg_WENR	Phlda1
1.98299e-18	-0.501511	0.756	0.665	5.44014e-14	WTorg_WENR	Ugdh
4.05728e-18	-0.311018	0.954	0.872	1.11307e-13	WTorg_WENR	Card19
4.12245e-18	-0.32064	0.588	0.571	1.13095e-13	WTorg_WENR	Cited2
6.16081e-18	-0.409777	0.655	0.4	1.69016e-13	WTorg_WENR	Ass1
6.33284e-18	-0.285994	0.595	0.542	1.73735e-13	WTorg_WENR	Syt8
8.28684e-18	-0.300518	0.491	0.487	2.27341e-13	WTorg_WENR	Atp6v0a2
1.36341e-17	-0.364256	0.588	0.542	3.74037e-13	WTorg_WENR	Pdgfa
2.37682e-17	-0.310555	0.825	0.728	6.52056e-13	WTorg_WENR	Spint1
2.94751e-17	-0.318876	0.943	0.834	8.08621e-13	WTorg_WENR	Nans
7.33026e-17	-0.548155	0.886	0.718	2.01098e-12	WTorg_WENR	Asns
9.60664e-17	-0.293044	0.428	0.451	2.63548e-12	WTorg_WENR	Nedd9
1.04841e-16	-0.324971	0.99	0.951	2.8762e-12	WTorg_WENR	Anxa5
1.12928e-16	-0.25015	0.888	0.809	3.09806e-12	WTorg_WENR	Fdft1
1.43291e-16	-0.306074	0.603	0.565	3.93106e-12	WTorg_WENR	Eps8l2
1.56069e-16	-0.25418	0.6	0.546	4.28159e-12	WTorg_WENR	Acly
2.24725e-16	-0.474409	0.904	0.816	6.16509e-12	WTorg_WENR	Sod1
2.87781e-16	-0.339633	0.877	0.757	7.89497e-12	WTorg_WENR	Hes6
4.21539e-16	-0.476782	0.943	0.689	1.15645e-11	WTorg_WENR	Tm4sf1
5.93777e-16	-0.287954	0.574	0.536	1.62897e-11	WTorg_WENR	Lnpep
7.65603e-16	-0.253406	0.692	0.63	2.10036e-11	WTorg_WENR	Mvd
1.26924e-15	-0.311273	0.532	0.51	3.48203e-11	WTorg_WENR	Tapbp
1.36881e-15	-0.255825	0.628	0.564	3.7552e-11	WTorg_WENR	Snd1
1.7369e-15	-0.31439	0.81	0.701	4.76501e-11	WTorg_WENR	Synj2bp
2.69943e-15	-0.259548	0.37	0.391	7.40561e-11	WTorg_WENR	Nfia
2.70206e-15	-0.265408	0.572	0.551	7.41283e-11	WTorg_WENR	Ypel3
3.15974e-15	-0.315162	0.755	0.663	8.66843e-11	WTorg_WENR	Wnk1
3.40058e-15	-0.268746	0.581	0.543	9.32916e-11	WTorg_WENR	Gm13056
3.76802e-15	-0.320236	0.697	0.635	1.03372e-10	WTorg_WENR	Sqstm1
6.09712e-15	-0.854617	0.817	0.688	1.67268e-10	WTorg_WENR	Emp1
9.41851e-15	-0.280439	0.637	0.577	2.58388e-10	WTorg_WENR	Ccnl1
1.16075e-14	-0.299776	0.557	0.517	3.1844e-10	WTorg_WENR	Man2a1
1.47977e-14	-0.300531	1	0.997	4.05961e-10	WTorg_WENR	Gpx1
1.72878e-14	-0.346285	0.608	0.543	4.74275e-10	WTorg_WENR	Bpnt1
1.7832e-14	-0.250238	0.479	0.462	4.89204e-10	WTorg_WENR	Cand1
1.91906e-14	-0.349931	0.212	0.275	5.26475e-10	WTorg_WENR	Ddit3
2.43627e-14	-0.29856	0.663	0.586	6.68368e-10	WTorg_WENR	Eif4ebp2
2.69597e-14	-0.52749	0.753	0.666	7.39612e-10	WTorg_WENR	Prkg2
2.94619e-14	-0.318618	0.999	0.942	8.08258e-10	WTorg_WENR	Ppp1r14b
4.33853e-14	-0.279568	0.896	0.82	1.19023e-09	WTorg_WENR	Pmvk
4.88144e-14	-0.307929	0.522	0.491	1.33918e-09	WTorg_WENR	Fam91a1
4.894e-14	-0.310799	0.717	0.632	1.34262e-09	WTorg_WENR	Rad21
9.10545e-14	-0.382515	0.644	0.573	2.49799e-09	WTorg_WENR	Gcnt3
1.14954e-13	-0.660983	0.454	0.293	3.15366e-09	WTorg_WENR	Serpinb9b
1.71814e-13	-0.306397	0.18	0.237	4.71355e-09	WTorg_WENR	Ascl2
2.68702e-13	-0.264573	0.525	0.491	7.37157e-09	WTorg_WENR	Tnpo3
4.16618e-13	-0.302305	1	0.993	1.14295e-08	WTorg_WENR	Gm10076
5.78981e-13	-0.278829	0.23	0.277	1.58838e-08	WTorg_WENR	AU020206
8.49755e-13	-0.387879	0.705	0.608	2.33122e-08	WTorg_WENR	Cd44
1.02765e-12	-0.472615	0.971	0.909	2.81924e-08	WTorg_WENR	Slc9a3r1
1.61742e-12	-0.289458	0.467	0.445	4.43722e-08	WTorg_WENR	Khsrp
1.6635e-12	-0.282993	0.361	0.392	4.56364e-08	WTorg_WENR	1700016C15Rik
3.55207e-12	-0.271404	0.897	0.788	9.74474e-08	WTorg_WENR	Rpn2
3.97312e-12	-0.482679	0.966	0.887	1.08999e-07	WTorg_WENR	Zfand5
4.69735e-12	-0.603798	1	1	1.28867e-07	WTorg_WENR	Krt8
7.01231e-12	-0.991498	0.546	0.463	1.92376e-07	WTorg_WENR	Anxa13
1.03501e-11	-0.322305	0.204	0.252	2.83944e-07	WTorg_WENR	Slc40a1
1.2671e-11	-0.268787	0.531	0.492	3.47616e-07	WTorg_WENR	Skil
1.32411e-11	-0.32436	0.579	0.39	3.63257e-07	WTorg_WENR	H1f2
1.58843e-11	-0.307644	0.889	0.769	4.3577e-07	WTorg_WENR	Gltp
3.63279e-11	-0.356395	0.999	0.987	9.96618e-07	WTorg_WENR	Sh3bgrl3
6.60994e-11	-0.253711	0.443	0.435	1.81337e-06	WTorg_WENR	Cwh43
1.11012e-10	-0.518774	0.892	0.795	3.0455e-06	WTorg_WENR	Lmo7
1.48384e-10	-0.309435	0.94	0.824	4.07076e-06	WTorg_WENR	Phf10
1.72184e-10	-0.253031	0.995	0.937	4.72371e-06	WTorg_WENR	Crb3
1.79916e-10	-0.262697	0.458	0.458	4.93583e-06	WTorg_WENR	Zfp36
2.90558e-10	-0.460288	0.555	0.525	7.97117e-06	WTorg_WENR	Egr1
3.39132e-10	-0.326803	0.996	0.983	9.30374e-06	WTorg_WENR	Tspan8
6.08124e-10	-0.532639	1	0.978	1.66833e-05	WTorg_WENR	CT010467.1
6.22466e-10	-0.257537	0.57	0.507	1.70767e-05	WTorg_WENR	Tnpo1
1.3461e-09	-2.40157	0.647	0.595	3.6929e-05	WTorg_WENR	Gsta1
1.52547e-09	-0.280934	0.783	0.543	4.18498e-05	WTorg_WENR	Cdkn1a
2.10501e-09	-0.305494	0.834	0.73	5.77487e-05	WTorg_WENR	Aplp2
2.42472e-09	-0.283957	0.347	0.351	6.65197e-05	WTorg_WENR	Gngt2
8.56178e-09	-0.280821	0.499	0.455	0.000234884	WTorg_WENR	Etnk1
1.16222e-08	-0.270512	0.894	0.735	0.000318843	WTorg_WENR	Slc50a1
1.65664e-08	-0.426488	0.725	0.574	0.000454483	WTorg_WENR	Gch1
1.70431e-08	-0.266727	0.704	0.61	0.00046756	WTorg_WENR	Epb41l2
1.81166e-08	-0.308409	0.892	0.789	0.000497011	WTorg_WENR	Neu1
1.97179e-08	-0.289035	0.991	0.946	0.00054094	WTorg_WENR	Eif4ebp1
2.02042e-08	-0.263342	0.677	0.586	0.000554283	WTorg_WENR	Psme3
2.19516e-08	-0.26139	0.991	0.927	0.00060222	WTorg_WENR	Ctsl
2.94986e-08	-0.345976	0.337	0.225	0.000809265	WTorg_WENR	Ctse
5.79284e-08	-0.270972	0.873	0.749	0.00158921	WTorg_WENR	Bclaf1
5.93855e-08	-0.380777	0.971	0.899	0.00162918	WTorg_WENR	B2m
7.41194e-08	-0.278339	0.466	0.421	0.00203339	WTorg_WENR	Isg20
1.25204e-07	-0.383064	0.456	0.299	0.00343486	WTorg_WENR	Onecut2
1.57957e-07	-0.281919	0.741	0.647	0.0043334	WTorg_WENR	Blvrb
2.41823e-07	-0.301806	0.897	0.779	0.00663416	WTorg_WENR	Fhl2
5.59639e-07	-0.277634	0.754	0.64	0.0153531	WTorg_WENR	Gm49980
6.4445e-07	-0.462484	1	1	0.0176798	WTorg_WENR	S100a6
6.83916e-07	-0.829313	0.532	0.384	0.0187626	WTorg_WENR	Gm3776
6.89214e-07	-0.282503	0.804	0.679	0.0189079	WTorg_WENR	Zfp207
1.04987e-06	-0.264673	0.56	0.487	0.028802	WTorg_WENR	Prkar2a
1.63186e-06	-0.73425	0.105	0.145	0.0447684	WTorg_WENR	Spink4
3.17027e-06	-0.347914	0.626	0.527	0.0869733	WTorg_WENR	Tns4
8.40645e-06	-1.26674	0.854	0.706	0.230622	WTorg_WENR	Cldn4
1.28498e-05	-0.339786	0.427	0.395	0.352521	WTorg_WENR	Slc26a2
1.40046e-05	-0.432196	0.968	0.866	0.384203	WTorg_WENR	Hspa9
1.80644e-05	-0.723531	0.194	0.23	0.49558	WTorg_WENR	Acta1
2.65587e-05	-0.478172	0.61	0.471	0.728611	WTorg_WENR	Pmp22
4.45546e-05	-0.26087	0.425	0.387	1	WTorg_WENR	Ano1
6.52339e-05	-0.419442	0.944	0.821	1	WTorg_WENR	Sfn
6.62126e-05	-0.273129	0.503	0.433	1	WTorg_WENR	B4galnt1
6.78359e-05	-0.299183	0.451	0.413	1	WTorg_WENR	Gstm1
9.07041e-05	-0.392461	0.907	0.784	1	WTorg_WENR	Pgap1
0.000242158	-0.25244	1	1	1	WTorg_WENR	Fth1
0.000268497	-0.262121	0.608	0.54	1	WTorg_WENR	Plin2
0.000294448	-0.737513	0.698	0.456	1	WTorg_WENR	Apob
0.000599263	-0.406065	0.978	0.915	1	WTorg_WENR	Ahnak
0.000634553	-0.337534	0.16	0.181	1	WTorg_WENR	Serpine1
0.00081128	-0.279138	0.773	0.598	1	WTorg_WENR	Krt23
0.000849536	-0.312957	0.359	0.329	1	WTorg_WENR	Lama3
0.000895006	-0.372663	0.884	0.737	1	WTorg_WENR	Map1lc3a
0.00114152	-0.467443	1	1	1	WTorg_WENR	Epcam
0.0014981	-0.268579	0.364	0.292	1	WTorg_WENR	Atf3
0.00207995	-0.264612	0.994	0.968	1	WTorg_WENR	Hnrnpa3
0.00252828	-0.265426	0.618	0.486	1	WTorg_WENR	Tst
0.00260958	-0.417764	0.644	0.49	1	WTorg_WENR	Marcks
0.00299436	-0.633679	0.999	0.983	1	WTorg_WENR	Plac8
0.00317124	-0.484547	0.859	0.721	1	WTorg_WENR	Id1
0.00417019	-0.309839	0.632	0.523	1	WTorg_WENR	Tob1
0.00455503	-0.26431	0.798	0.656	1	WTorg_WENR	Dhcr24
0.00610617	-0.266456	0.618	0.5	1	WTorg_WENR	Wwc1

### Sheet: FIBROBLAST_DEgenes
DE genes for fibroblasts found across the different samples in the Seurat integrated object (cluster=orig.ident=Sample)
p_val	avg_log2FC	pct.1	pct.2	p_val_adj	cluster	gene
0	1.42476	0.996	0.949	0	monoFib	Ifi27l2a
0	1.37672	0.998	0.972	0	monoFib	Cyb5a
0	1.30761	0.625	0.201	0	monoFib	Crabp1
0	1.21024	0.959	0.624	0	monoFib	Apod
0	0.889712	0.995	0.975	0	monoFib	Lamp1
0	0.855018	1	0.996	0	monoFib	Bri3
0	0.825563	0.999	0.998	0	monoFib	Cst3
0	0.78354	0.998	0.992	0	monoFib	Laptm4a
0	0.62979	0.705	0.248	0	monoFib	Trnp1
0	-0.824886	0.371	0.794	0	monoFib	Pfkl
0	-1.00756	0.026	0.67	0	monoFib	Lgals4
0	-1.29274	0.984	0.996	0	monoFib	Ldha
0	-1.34716	0.932	0.984	0	monoFib	Aldoa
0	-1.43521	0	0.619	0	monoFib	Krt18
0	-1.44124	0.981	0.998	0	monoFib	Pkm
0	-1.5236	0.937	0.982	0	monoFib	Pgam1
0	-1.53298	0.874	0.98	0	monoFib	Gpi1
0	-1.64753	0.913	0.984	0	monoFib	Tpi1
0	-1.65844	0.262	0.758	0	monoFib	Fxyd5
0	-1.67838	0.784	0.924	0	monoFib	Eno1
0	-1.92989	0.98	0.993	0	monoFib	Timp1
0	-1.93647	0.985	0.998	0	monoFib	Mif
0	-1.97618	0.999	0.998	0	monoFib	Gapdh
0	-2.04525	0.512	0.857	0	monoFib	Ier2
0	-2.31783	0.877	0.979	0	monoFib	Pgk1
0	-2.50982	0.881	0.97	0	monoFib	Fam162a
0	-2.51575	0.472	0.894	0	monoFib	Lcn2
5.27636e-308	-1.34194	0.89	0.975	1.42266e-303	monoFib	Junb
4.60584e-307	-2.26473	0.978	0.986	1.24187e-302	monoFib	CT010467.1
5.27785e-303	-1.28941	0.21	0.737	1.42307e-298	monoFib	Egr1
1.43207e-296	0.69741	0.858	0.53	3.86129e-292	monoFib	Podxl2
5.5089e-295	0.791217	0.968	0.733	1.48536e-290	monoFib	Selenop
2.79319e-292	0.58084	0.999	0.999	7.53127e-288	monoFib	H3f3a
5.32996e-291	0.810253	0.858	0.545	1.43712e-286	monoFib	Cdkn2c
6.99574e-291	-1.33812	0.95	0.976	1.88626e-286	monoFib	Uba52
1.63187e-288	0.674399	1	0.973	4.4e-284	monoFib	Rbm3
1.14107e-286	0.675359	1	0.999	3.07667e-282	monoFib	Cdkn2a
9.06053e-286	-0.978764	0.958	0.984	2.44299e-281	monoFib	Gm10076
2.86954e-281	0.939059	0.947	0.729	7.73714e-277	monoFib	Gem
2.87234e-278	0.795589	0.988	0.941	7.74469e-274	monoFib	Ppp1r2
8.68942e-278	-0.994804	0.873	0.951	2.34293e-273	monoFib	P4ha1
1.29116e-276	0.73706	0.999	0.994	3.48135e-272	monoFib	Pcolce
5.49108e-274	0.701476	0.983	0.885	1.48056e-269	monoFib	Thra
6.25271e-273	0.637981	1	0.998	1.68592e-268	monoFib	mt-Nd2
8.50548e-268	0.788763	0.981	0.85	2.29333e-263	monoFib	Matn2
2.10638e-267	-0.886344	0	0.518	5.67943e-263	monoFib	Krt8
3.59044e-265	0.617039	0.978	0.907	9.68089e-261	monoFib	C1d
6.31415e-263	-1.13766	0.707	0.919	1.70248e-258	monoFib	Gadd45g
8.66222e-258	-0.803294	0.001	0.508	2.33559e-253	monoFib	Krt19
2.83087e-254	0.509443	1	1	7.63288e-250	monoFib	mt-Cytb
1.18172e-252	0.563304	0.849	0.517	3.18626e-248	monoFib	Cenpb
4.30853e-251	-1.9319	0.301	0.704	1.16171e-246	monoFib	Fos
2.2737e-248	1.21298	0.998	0.996	6.13059e-244	monoFib	Ptn
1.83026e-244	0.711041	0.968	0.88	4.93492e-240	monoFib	Hexa
3.90956e-241	1.23033	0.869	0.548	1.05414e-236	monoFib	Ifit3
4.94965e-240	0.684609	0.914	0.75	1.33457e-235	monoFib	Plpp1
5.67324e-239	0.712515	0.937	0.805	1.52968e-234	monoFib	Fuca1
1.63954e-238	0.749083	0.94	0.744	4.42068e-234	monoFib	Rtp4
1.05063e-236	-0.682504	0.775	0.931	2.83282e-232	monoFib	Pkig
9.33488e-235	0.534668	1	0.999	2.51696e-230	monoFib	mt-Nd4
9.68432e-232	0.630385	0.818	0.513	2.61118e-227	monoFib	Ggh
1.57708e-229	0.54442	0.633	0.262	4.25228e-225	monoFib	Ramp2
3.0668e-229	0.538582	0.673	0.325	8.269e-225	monoFib	Arhgap24
4.6131e-222	0.459705	0.998	0.992	1.24383e-217	monoFib	Mrfap1
1.75757e-221	0.420293	0.227	0.039	4.73894e-217	monoFib	Mest
5.38893e-219	0.403461	0.551	0.212	1.45302e-214	monoFib	Adamts2
1.55254e-218	0.261031	0.285	0.062	4.18611e-214	monoFib	Adgrl3
1.16588e-214	-0.944124	0.878	0.967	3.14358e-210	monoFib	Phlda1
2.29838e-214	-0.774521	0.501	0.815	6.19712e-210	monoFib	Vegfa
3.44913e-213	0.554164	0.99	0.952	9.29989e-209	monoFib	Rex1bd
4.27238e-213	0.261538	0.287	0.063	1.15196e-208	monoFib	Edil3
1.2383e-212	0.631648	0.889	0.683	3.33882e-208	monoFib	Mbd2
1.60993e-212	-0.699101	0.999	1	4.34085e-208	monoFib	Rpl38
1.01538e-210	0.723015	0.999	0.993	2.73777e-206	monoFib	Selenow
4.47757e-210	-1.51534	0.062	0.5	1.20729e-205	monoFib	Il33
8.16908e-209	-2.85047	0.464	0.801	2.20263e-204	monoFib	Spp1
5.84519e-207	0.59925	0.998	0.993	1.57604e-202	monoFib	Cd81
1.16883e-206	0.688261	1	1	3.15153e-202	monoFib	S100a6
7.90209e-205	0.711568	0.762	0.442	2.13064e-200	monoFib	Ctsk
8.21087e-205	0.729961	0.917	0.746	2.2139e-200	monoFib	Ifi204
1.74086e-202	-1.8267	0.582	0.877	4.69389e-198	monoFib	Clu
5.49998e-202	1.05687	0.96	0.797	1.48296e-197	monoFib	S100a4
1.2646e-199	0.679181	0.764	0.441	3.40973e-195	monoFib	Gpnmb
2.77061e-198	0.554086	0.487	0.179	7.47039e-194	monoFib	Fam180a
1.03061e-197	0.504714	0.995	0.975	2.77882e-193	monoFib	Ppp1r14b
1.5968e-195	-0.981967	0.5	0.765	4.30546e-191	monoFib	Bnip3
5.12716e-195	-0.943274	0.995	0.998	1.38244e-190	monoFib	Serpine2
7.20795e-195	0.393954	0.549	0.229	1.94348e-190	monoFib	Fbln5
8.33939e-195	0.473395	0.829	0.56	2.24855e-190	monoFib	Rragc
9.98275e-195	-0.880706	0.543	0.802	2.69165e-190	monoFib	P4ha2
7.19806e-194	0.623662	0.707	0.404	1.94081e-189	monoFib	Tmem158
8.81354e-194	0.488263	0.999	0.996	2.3764e-189	monoFib	Atpif1
1.24349e-193	-0.641212	1	1	3.35281e-189	monoFib	Fau
3.4207e-193	-1.90827	0.613	0.929	9.22324e-189	monoFib	Saa3
8.51341e-192	0.553337	0.774	0.437	2.29547e-187	monoFib	Khdrbs3
2.25161e-191	0.522946	1	1	6.07101e-187	monoFib	Ftl1
1.99213e-189	0.690081	0.954	0.853	5.37139e-185	monoFib	Pmp22
2.73272e-189	0.796247	0.996	0.978	7.36822e-185	monoFib	Col3a1
3.3945e-189	0.444399	0.621	0.288	9.15259e-185	monoFib	Prss23
4.20331e-189	0.538295	0.953	0.788	1.13334e-184	monoFib	Pik3r1
1.79316e-188	0.539851	0.989	0.932	4.83489e-184	monoFib	Cpq
1.32532e-186	0.498847	0.976	0.927	3.57345e-182	monoFib	Atraid
4.05465e-186	0.430647	0.508	0.203	1.09325e-181	monoFib	Phactr1
8.90961e-186	0.712729	0.999	0.98	2.4023e-181	monoFib	Bst2
2.98862e-184	-0.642427	0.964	0.985	8.05821e-180	monoFib	Rpl27a
3.94246e-184	-1.20678	0.935	0.978	1.063e-179	monoFib	Ier3
4.46828e-184	0.571814	0.422	0.153	1.20478e-179	monoFib	Cd55
6.99168e-184	0.554008	0.971	0.882	1.88517e-179	monoFib	Dtnbp1
9.76488e-183	-1.00026	0.761	0.912	2.63291e-178	monoFib	Hspb1
2.12738e-181	0.475338	0.2	0.036	5.73605e-177	monoFib	Angptl7
8.93553e-181	0.579634	0.753	0.51	2.40929e-176	monoFib	Tusc1
8.96245e-181	-0.500496	0	0.397	2.41655e-176	monoFib	Gpx2
7.08379e-179	0.524567	0.948	0.777	1.91e-174	monoFib	Ghr
7.96437e-179	0.474906	0.718	0.418	2.14743e-174	monoFib	Fez1
1.11501e-178	0.542877	0.947	0.845	3.0064e-174	monoFib	Il11ra1
1.69197e-177	0.556134	0.852	0.553	4.56206e-173	monoFib	Vegfd
3.31603e-177	0.48997	0.876	0.697	8.94102e-173	monoFib	Sap30l
3.60574e-177	0.4874	0.999	0.988	9.72216e-173	monoFib	Smdt1
5.51321e-177	-0.465745	0.999	1	1.48653e-172	monoFib	Rps16
5.5665e-176	-0.685252	1	1	1.5009e-171	monoFib	Rpl18
1.331e-174	0.544895	0.676	0.373	3.58877e-170	monoFib	Akap12
8.30362e-173	0.259918	0.405	0.133	2.2389e-168	monoFib	Nid2
9.03682e-173	-0.714234	0.316	0.662	2.4366e-168	monoFib	Arl4c
1.02292e-172	0.900413	0.822	0.549	2.7581e-168	monoFib	Ifit1
2.77683e-172	0.578024	0.994	0.976	7.48716e-168	monoFib	Serpinf1
7.37239e-172	0.526314	0.971	0.896	1.98782e-167	monoFib	Rab9
3.41381e-171	0.608014	0.603	0.287	9.20466e-167	monoFib	Ifit3b
3.17225e-170	0.81898	0.842	0.716	8.55335e-166	monoFib	Ugp2
5.22877e-170	-0.77583	0	0.38	1.40983e-165	monoFib	Epcam
9.02174e-169	-0.748975	0.991	0.996	2.43253e-164	monoFib	Tmem176a
5.71707e-168	-1.04768	0.577	0.809	1.54149e-163	monoFib	Timp3
1.37574e-167	0.523526	0.994	0.971	3.70942e-163	monoFib	Col6a1
3.40542e-167	0.582755	0.997	0.993	9.18203e-163	monoFib	Timp2
6.47431e-166	0.868017	0.951	0.872	1.74567e-161	monoFib	Cavin3
2.32327e-165	0.354411	1	0.998	6.26424e-161	monoFib	Atp5j2
4.69915e-163	0.49132	0.961	0.855	1.26703e-158	monoFib	Hnrnpd
3.69348e-161	0.497215	0.716	0.435	9.95872e-157	monoFib	Uap1l1
1.18989e-160	-0.983481	0.362	0.656	3.2083e-156	monoFib	Ero1l
1.25352e-160	0.398132	0.662	0.349	3.37986e-156	monoFib	Cdc42ep2
4.10641e-160	0.444488	0.997	0.985	1.10721e-155	monoFib	Tle5
2.10536e-159	0.397711	0.994	0.972	5.67668e-155	monoFib	Drap1
8.65555e-159	0.615822	0.815	0.563	2.3338e-154	monoFib	Ifi44
1.39545e-158	-2.62896	0.288	0.611	3.76255e-154	monoFib	Hp
2.06118e-157	0.789706	0.983	0.966	5.55755e-153	monoFib	Prdx4
1.16632e-156	-0.813626	0.802	0.933	3.14476e-152	monoFib	Jun
7.72803e-156	0.452385	0.95	0.834	2.08371e-151	monoFib	Lrpap1
8.49518e-156	-0.796597	0.147	0.51	2.29056e-151	monoFib	Serpine1
8.96861e-156	0.42908	0.99	0.965	2.41821e-151	monoFib	Lamtor4
1.75018e-155	0.593797	0.887	0.673	4.71902e-151	monoFib	Rhou
2.76364e-154	-0.55719	0.382	0.725	7.45161e-150	monoFib	Cdc42ep3
6.53263e-154	-0.498047	0.006	0.362	1.76139e-149	monoFib	Krt7
7.42967e-153	0.508281	0.94	0.853	2.00326e-148	monoFib	Fkbp7
1.99264e-152	-0.764687	0.536	0.758	5.37275e-148	monoFib	Tmem45a
2.50877e-152	0.257312	0.381	0.134	6.76438e-148	monoFib	Wnt5b
2.77061e-152	0.648594	0.996	0.982	7.47041e-148	monoFib	Npc2
3.92766e-152	-0.549161	0.938	0.97	1.05902e-147	monoFib	Rpl15
3.07772e-151	0.565836	0.879	0.716	8.29847e-147	monoFib	Dipk1a
2.38767e-150	0.31101	0.4	0.151	6.43787e-146	monoFib	Lama2
3.10701e-150	-0.380457	0	0.347	8.37743e-146	monoFib	Phgr1
1.22716e-149	0.406966	0.686	0.377	3.3088e-145	monoFib	Phgdh
4.35867e-149	-1.01737	0.886	0.937	1.17523e-144	monoFib	Higd1a
8.38082e-149	0.505089	0.958	0.85	2.25972e-144	monoFib	Atp6ap2
1.01122e-148	0.531521	0.996	0.984	2.72655e-144	monoFib	Aebp1
1.70279e-148	0.502474	0.947	0.87	4.59123e-144	monoFib	Sh3bgrl
2.60861e-145	-0.870462	0.154	0.49	7.03359e-141	monoFib	Fosb
2.30828e-144	-0.602191	1	1	6.22381e-140	monoFib	Rpl37
1.06543e-143	-1.06264	0.998	0.999	2.87271e-139	monoFib	Bsg
1.55732e-143	0.476097	0.845	0.631	4.19901e-139	monoFib	Clec2d
3.39232e-142	0.588672	0.99	0.954	9.14672e-138	monoFib	Col5a2
1.41691e-139	0.515227	0.663	0.396	3.82042e-135	monoFib	Ifi47
8.54979e-139	-0.563878	0.805	0.914	2.30528e-134	monoFib	Rpl13a
2.92451e-138	-0.439264	1	0.999	7.88536e-134	monoFib	Rpl14
6.83374e-138	0.463669	0.978	0.906	1.84258e-133	monoFib	Fcgrt
8.89138e-138	0.441429	0.997	0.97	2.39738e-133	monoFib	Col1a2
1.47881e-137	0.416741	0.587	0.315	3.98732e-133	monoFib	Kitl
4.52507e-137	0.538223	0.818	0.605	1.2201e-132	monoFib	Oasl2
4.99316e-137	0.375084	0.999	0.992	1.3463e-132	monoFib	Hmgn1
1.28236e-136	0.444708	0.394	0.154	3.45762e-132	monoFib	Gucy1b1
1.64459e-136	0.651188	0.945	0.776	4.4343e-132	monoFib	Irf7
1.74922e-136	0.437744	0.977	0.911	4.71643e-132	monoFib	Ssbp2
2.41867e-136	0.412922	0.996	0.963	6.52145e-132	monoFib	Atp5g1
1.24308e-135	0.489812	0.991	0.984	3.35171e-131	monoFib	Slc38a2
1.61534e-135	0.48855	0.973	0.917	4.35544e-131	monoFib	Colec12
1.64416e-135	0.498576	0.941	0.834	4.43316e-131	monoFib	Svbp
2.28095e-135	-0.537744	0.108	0.454	6.15013e-131	monoFib	Slc7a2
2.52869e-135	0.256397	0.317	0.104	6.8181e-131	monoFib	Tafa1
5.28176e-135	-0.801255	0.273	0.597	1.42412e-130	monoFib	Tnc
5.50695e-134	0.409821	0.955	0.875	1.48484e-129	monoFib	Cyhr1
9.3657e-134	0.491056	0.913	0.785	2.52527e-129	monoFib	Glmp
2.18897e-133	-0.626529	0.998	0.999	5.90212e-129	monoFib	Rps28
3.69988e-133	0.808277	0.994	0.99	9.976e-129	monoFib	Ly6a
6.08846e-133	0.462885	0.655	0.411	1.64163e-128	monoFib	Mageh1
1.34408e-132	0.424573	0.827	0.558	3.62404e-128	monoFib	Gstm1
7.20407e-131	-0.435153	0.193	0.526	1.94243e-126	monoFib	Ddit4
2.03367e-130	-0.447062	0.07	0.402	5.48338e-126	monoFib	Slco2a1
2.75527e-130	-1.15231	0.441	0.738	7.42904e-126	monoFib	Lbp
4.39248e-130	0.424162	0.84	0.651	1.18434e-125	monoFib	Os9
5.05709e-130	0.509312	0.978	0.929	1.36354e-125	monoFib	Gsn
6.71097e-130	0.517427	0.955	0.873	1.80948e-125	monoFib	Ppic
1.3619e-129	0.448932	0.945	0.891	3.6721e-125	monoFib	Cmpk1
5.92025e-129	-0.62278	0.99	0.994	1.59628e-124	monoFib	Rpl35
3.03163e-128	0.434031	0.845	0.664	8.17418e-124	monoFib	Trafd1
7.80132e-128	0.719652	0.738	0.556	2.10347e-123	monoFib	Ndn
1.16126e-127	-0.68457	0.865	0.939	3.1311e-123	monoFib	Ifi27
2.71722e-127	-0.491821	0.978	0.988	7.32645e-123	monoFib	Rpl27
2.75921e-127	-0.677814	0.935	0.973	7.43965e-123	monoFib	Tagln2
3.69402e-127	-0.824186	0.545	0.787	9.9602e-123	monoFib	Zfp36l1
2.15027e-126	0.5216	0.998	0.985	5.79776e-122	monoFib	Selenom
1.25303e-125	0.370978	0.779	0.566	3.37855e-121	monoFib	Czib
2.17831e-125	0.535321	0.905	0.817	5.87337e-121	monoFib	Sdc2
4.46224e-125	0.449891	0.882	0.714	1.20315e-120	monoFib	Cmtm3
2.43937e-124	-0.382102	0.999	0.997	6.57726e-120	monoFib	Rpl7
1.31356e-122	0.348361	1	0.998	3.54175e-118	monoFib	Gabarap
1.39681e-122	-0.373699	0.007	0.308	3.76623e-118	monoFib	S100a14
3.26536e-122	-2.127	0.069	0.386	8.80439e-118	monoFib	Wfdc17
3.94626e-122	0.388588	0.996	0.974	1.06403e-117	monoFib	Selenof
6.82814e-122	0.381853	0.666	0.422	1.84107e-117	monoFib	Jdp2
1.15922e-121	0.395046	0.983	0.94	3.12559e-117	monoFib	Hnrnpdl
1.28039e-121	-0.54614	0.772	0.875	3.45232e-117	monoFib	Pold4
1.33886e-121	0.371799	0.986	0.957	3.60998e-117	monoFib	Gnai2
3.38658e-121	-0.474114	0.278	0.589	9.13123e-117	monoFib	Bhlhe40
7.54072e-120	-0.633733	0.942	0.978	2.0332e-115	monoFib	mt-Co1
1.4821e-119	0.502673	0.884	0.713	3.99619e-115	monoFib	Nbl1
2.45023e-119	-0.48832	0.444	0.705	6.60657e-115	monoFib	Ptges
4.08507e-119	0.379098	0.95	0.826	1.10146e-114	monoFib	Hnrnpa0
1.10092e-118	0.53811	0.999	0.996	2.9684e-114	monoFib	Sparc
3.46654e-118	0.393713	0.991	0.958	9.34683e-114	monoFib	Mtch1
4.66881e-118	0.419417	0.964	0.881	1.25885e-113	monoFib	Cirbp
6.5762e-118	0.357204	0.998	0.99	1.77314e-113	monoFib	Tmed2
1.17462e-117	-0.51682	0.405	0.673	3.16714e-113	monoFib	Jak2
1.83689e-117	0.31451	1	0.999	4.95282e-113	monoFib	Ptma
1.91132e-117	-0.497468	0.758	0.912	5.15348e-113	monoFib	Il13ra1
2.48637e-117	0.388337	0.565	0.313	6.70399e-113	monoFib	Gbp3
4.60806e-117	-0.630792	1	1	1.24247e-112	monoFib	mt-Rnr2
4.6306e-117	-0.760357	0.333	0.601	1.24855e-112	monoFib	Zfp36
1.19957e-116	0.468105	0.482	0.244	3.23439e-112	monoFib	Ccn3
1.28012e-116	0.421657	0.364	0.145	3.45159e-112	monoFib	Defb41
1.50878e-116	0.293566	0.459	0.216	4.06812e-112	monoFib	D1Ertd622e
3.60265e-115	0.399208	0.88	0.714	9.71382e-111	monoFib	Tmem126a
9.18967e-115	0.349412	0.991	0.977	2.47781e-110	monoFib	Eid1
2.42458e-114	0.648643	0.948	0.895	6.5374e-110	monoFib	Mrps6
4.73436e-114	0.281563	1	1	1.27652e-109	monoFib	Cd63
1.0657e-113	0.456086	0.919	0.835	2.87346e-109	monoFib	Ube2m
1.21351e-113	0.373469	0.866	0.708	3.27197e-109	monoFib	Cryab
2.90747e-113	0.437257	0.942	0.899	7.83942e-109	monoFib	Sdf4
6.18369e-113	0.405367	0.999	0.999	1.66731e-108	monoFib	Ifitm2
1.27109e-112	0.440149	0.529	0.278	3.42725e-108	monoFib	Sparcl1
8.05419e-112	-0.453316	0.971	0.979	2.17165e-107	monoFib	Mrpl52
5.32288e-111	0.474168	0.395	0.176	1.43521e-106	monoFib	Fibin
1.44846e-110	0.367774	0.872	0.704	3.90548e-106	monoFib	Anapc5
7.30187e-110	0.334798	0.997	0.989	1.9688e-105	monoFib	Atp6v1g1
9.91991e-110	0.542267	0.619	0.375	2.6747e-105	monoFib	Cdkn1c
1.04453e-109	0.659763	0.973	0.877	2.81635e-105	monoFib	Isg15
1.3109e-109	0.30794	0.998	0.988	3.53458e-105	monoFib	Ndufa11
1.35442e-109	0.397695	0.909	0.777	3.65193e-105	monoFib	Acat1
3.28167e-109	0.343932	0.998	0.974	8.84838e-105	monoFib	Cox5b
9.502e-109	0.297973	0.981	0.915	2.56202e-104	monoFib	Marcks
1.01653e-108	-1.09358	0.345	0.591	2.74087e-104	monoFib	Csrp2
1.24722e-108	-0.405841	0.999	0.999	3.36289e-104	monoFib	Rpl35a
1.46172e-108	0.356135	0.97	0.864	3.94123e-104	monoFib	Postn
1.51166e-108	-0.845461	0.641	0.834	4.0759e-104	monoFib	Enpp2
1.9049e-108	0.288302	0.687	0.381	5.13617e-104	monoFib	Ggt5
4.02862e-108	-0.749717	0.277	0.57	1.08624e-103	monoFib	Ctla2a
5.23862e-107	0.318931	0.904	0.738	1.41249e-102	monoFib	Nfix
5.41987e-107	0.428336	0.973	0.93	1.46136e-102	monoFib	Ddost
2.21694e-106	0.29494	0.999	0.996	5.97754e-102	monoFib	Sumo2
4.17798e-106	0.357228	0.981	0.938	1.12651e-101	monoFib	Arpc1a
4.40326e-106	0.546286	0.996	0.973	1.18725e-101	monoFib	Cxcl12
1.29196e-105	0.313285	0.995	0.989	3.48352e-101	monoFib	Ddx5
2.90418e-105	-0.403072	0.997	0.998	7.83053e-101	monoFib	Rpl7a
7.91622e-105	0.359132	0.772	0.574	2.13445e-100	monoFib	Triobp
1.39691e-104	0.414222	0.768	0.539	3.7665e-100	monoFib	Sms
2.33555e-104	0.465551	0.905	0.771	6.29735e-100	monoFib	Impact
3.7009e-104	0.381385	0.78	0.587	9.97875e-100	monoFib	Mgst3
9.06114e-104	-0.358696	0.065	0.346	2.44315e-99	monoFib	Prelid2
1.2984e-103	0.428903	0.717	0.497	3.50087e-99	monoFib	Irgm1
1.43288e-103	0.334641	1	0.993	3.86346e-99	monoFib	Lgals1
1.61497e-103	0.395601	0.963	0.929	4.35443e-99	monoFib	Ap3s1
2.97479e-103	-0.342425	0.124	0.415	8.02093e-99	monoFib	Fam210b
4.02813e-103	-0.467943	0.579	0.792	1.08611e-98	monoFib	Acsl4
1.11892e-102	-0.43078	0.426	0.68	3.01694e-98	monoFib	Snai1
1.15261e-102	0.308961	0.444	0.216	3.10778e-98	monoFib	Ar
1.50466e-102	0.312537	0.628	0.379	4.05701e-98	monoFib	Ophn1
3.15222e-102	0.357481	0.765	0.567	8.49934e-98	monoFib	Foxf1
6.97549e-102	0.356065	0.809	0.622	1.8808e-97	monoFib	Gusb
6.98769e-102	0.270186	1	0.999	1.88409e-97	monoFib	Cald1
2.45489e-101	0.366514	0.762	0.586	6.61911e-97	monoFib	Fam76a
3.47687e-101	-0.530102	0.308	0.56	9.37468e-97	monoFib	Mir6236
1.10045e-100	0.375134	0.864	0.697	2.96713e-96	monoFib	Col4a5
1.16626e-100	0.377513	0.889	0.796	3.14458e-96	monoFib	Nxn
1.62861e-100	0.436648	0.861	0.712	4.39121e-96	monoFib	Srm
1.67925e-100	0.326475	0.991	0.98	4.52777e-96	monoFib	Cox7b
2.65479e-100	0.338997	0.767	0.545	7.1581e-96	monoFib	Lpar1
3.36427e-100	0.267526	0.481	0.239	9.07108e-96	monoFib	Bmp4
4.07948e-100	-0.363495	0.994	0.996	1.09995e-95	monoFib	Rpl17
1.08136e-99	0.263603	0.315	0.121	2.91566e-95	monoFib	Gucy1a1
1.23445e-99	0.329684	0.986	0.95	3.32845e-95	monoFib	Polr2f
3.25079e-99	0.352057	0.899	0.796	8.7651e-95	monoFib	Spag9
3.33068e-99	0.359175	1	0.997	8.98053e-95	monoFib	1810058I24Rik
4.77977e-99	0.285167	0.999	0.997	1.28877e-94	monoFib	Pebp1
5.08445e-99	0.401963	0.774	0.598	1.37092e-94	monoFib	Renbp
5.70768e-99	0.346713	0.891	0.748	1.53896e-94	monoFib	Rchy1
6.96929e-99	0.341946	0.95	0.882	1.87913e-94	monoFib	Cetn3
2.021e-97	-0.339966	0.066	0.333	5.44922e-93	monoFib	Ankrd37
2.90959e-97	0.378182	0.667	0.46	7.84512e-93	monoFib	Dusp22
4.15854e-97	-0.338219	0.036	0.299	1.12127e-92	monoFib	Lgals2
2.47908e-96	0.347449	0.663	0.44	6.68435e-92	monoFib	Nkx2-3
8.36204e-96	-0.344111	0.207	0.491	2.25466e-91	monoFib	Pdk1
1.32584e-95	0.44605	0.996	0.99	3.57485e-91	monoFib	Col1a1
3.25803e-95	0.277653	0.563	0.346	8.78464e-91	monoFib	Tmem251
3.32023e-95	-1.17396	0.4	0.628	8.95234e-91	monoFib	Serpinb1a
3.36327e-95	-0.345174	1	1	9.06838e-91	monoFib	Rpl6
1.04933e-94	0.334192	0.971	0.911	2.8293e-90	monoFib	Ndufb7
1.79387e-94	0.333302	0.86	0.709	4.8368e-90	monoFib	Mpv17
3.89824e-94	0.466019	0.908	0.815	1.05108e-89	monoFib	Fam3c
1.10305e-93	-0.340378	0.999	1	2.97416e-89	monoFib	Rpl22
3.88223e-93	-0.396834	0.434	0.681	1.04677e-88	monoFib	Smim3
4.65643e-93	0.288606	0.381	0.175	1.25551e-88	monoFib	Prr16
9.12779e-93	0.313969	0.991	0.973	2.46113e-88	monoFib	Fis1
1.03479e-92	0.321433	0.681	0.479	2.79009e-88	monoFib	Vps41
1.47174e-92	0.312065	0.697	0.48	3.96826e-88	monoFib	Pink1
1.56302e-92	0.286655	0.571	0.353	4.21438e-88	monoFib	Ppt1
2.02606e-92	0.341804	0.941	0.858	5.46287e-88	monoFib	Ube2e3
2.47101e-92	0.314169	0.469	0.246	6.66258e-88	monoFib	Thsd7a
3.11433e-92	0.32901	0.707	0.479	8.39717e-88	monoFib	Stat2
4.51304e-92	0.347172	0.774	0.607	1.21685e-87	monoFib	Plbd2
5.67379e-92	-0.461724	0.36	0.612	1.52982e-87	monoFib	Slc39a14
6.81059e-92	-0.3923	0.303	0.55	1.83634e-87	monoFib	Skil
7.83754e-92	0.349015	0.831	0.685	2.11324e-87	monoFib	Ubn1
2.69175e-91	0.338285	0.965	0.93	7.25776e-87	monoFib	Dcun1d5
4.58062e-91	-0.795223	0.95	0.963	1.23507e-86	monoFib	Tm4sf1
4.6372e-91	0.482565	0.986	0.96	1.25033e-86	monoFib	Igfbp6
8.25558e-91	0.386262	0.9	0.799	2.22595e-86	monoFib	Asah1
8.59321e-91	0.443068	0.958	0.905	2.31699e-86	monoFib	Col4a1
9.7201e-91	-0.277235	0.013	0.254	2.62083e-86	monoFib	Pglyrp1
1.53905e-90	0.301472	0.713	0.513	4.14973e-86	monoFib	Zdhhc4
1.69955e-90	0.60592	0.966	0.91	4.58251e-86	monoFib	H2-D1
2.02156e-90	-0.413696	0.988	0.995	5.45074e-86	monoFib	Rack1
2.14318e-90	0.399794	0.994	0.97	5.77865e-86	monoFib	Aldh2
2.5641e-90	0.341912	0.939	0.867	6.91359e-86	monoFib	Cops4
3.11468e-90	-0.397131	0.997	0.999	8.3981e-86	monoFib	Tpt1
3.1184e-90	-1.34859	0.003	0.236	8.40813e-86	monoFib	Sprr1a
5.45835e-90	0.325188	0.965	0.918	1.47174e-85	monoFib	Mpc2
6.33239e-90	0.415888	0.927	0.803	1.7074e-85	monoFib	Xaf1
1.13444e-89	0.327566	0.652	0.447	3.05879e-85	monoFib	B3gnt9
1.76652e-89	0.297212	0.641	0.431	4.76307e-85	monoFib	Vps26a
1.8384e-89	0.383805	0.907	0.823	4.95688e-85	monoFib	BC031181
2.22134e-89	-0.437689	0.703	0.833	5.98941e-85	monoFib	Gstp1
2.54721e-89	0.327273	0.938	0.869	6.86804e-85	monoFib	Rab11b
3.42557e-89	0.313586	0.891	0.758	9.23636e-85	monoFib	Col6a2
4.4971e-89	0.359076	0.952	0.895	1.21255e-84	monoFib	Emc2
4.86659e-89	0.366098	0.802	0.656	1.31218e-84	monoFib	Tor1aip1
7.8677e-89	0.342434	0.858	0.737	2.12137e-84	monoFib	Slc3a2
1.14976e-88	0.363005	0.807	0.65	3.1001e-84	monoFib	Laptm4b
1.26818e-88	0.328309	0.945	0.881	3.4194e-84	monoFib	Nbdy
1.79556e-88	-0.381205	0.167	0.423	4.84136e-84	monoFib	Tes
2.4781e-88	0.320812	0.744	0.544	6.68171e-84	monoFib	Sav1
6.40181e-88	0.42843	0.922	0.872	1.72612e-83	monoFib	Sptssa
8.12492e-88	0.357053	0.597	0.386	2.19072e-83	monoFib	Bend5
8.12823e-88	0.456748	0.992	0.982	2.19161e-83	monoFib	Ly6e
1.80281e-87	-0.45927	0.3	0.571	4.86091e-83	monoFib	Ociad2
1.82038e-87	0.374886	0.599	0.405	4.90829e-83	monoFib	Lurap1l
9.29497e-87	0.356711	0.959	0.914	2.5062e-82	monoFib	Mthfd2l
1.1711e-86	0.420211	0.937	0.877	3.15764e-82	monoFib	Nnmt
1.24839e-86	0.358105	0.901	0.804	3.36603e-82	monoFib	Gsto1
1.29866e-86	-0.608753	0.027	0.264	3.50158e-82	monoFib	Ccn2
3.10898e-86	0.328539	0.905	0.765	8.38273e-82	monoFib	Ift27
5.62734e-86	0.374191	0.96	0.923	1.5173e-81	monoFib	Dnaja1
1.1928e-85	0.761119	0.948	0.918	3.21614e-81	monoFib	Vcan
1.39511e-85	0.379383	0.928	0.865	3.76163e-81	monoFib	Ddx24
1.85332e-85	0.351436	0.975	0.91	4.99712e-81	monoFib	Prrx2
2.48757e-85	-0.397319	0.467	0.671	6.70724e-81	monoFib	Sertad1
4.35832e-85	0.311605	0.896	0.793	1.17514e-80	monoFib	Ctbp1
6.62352e-85	0.329687	0.95	0.878	1.7859e-80	monoFib	Sumo3
1.09926e-84	-0.460841	0.42	0.63	2.96393e-80	monoFib	D030056L22Rik
2.78844e-84	0.290217	0.999	0.997	7.51846e-80	monoFib	Atp6v0c
4.26099e-84	0.334032	0.684	0.456	1.14889e-79	monoFib	Airn
5.3626e-84	0.34749	0.93	0.859	1.44592e-79	monoFib	Cuta
5.59852e-84	-0.396886	0.59	0.777	1.50953e-79	monoFib	Por
6.15131e-84	0.267191	0.533	0.313	1.65858e-79	monoFib	Izumo4
9.89495e-84	-0.513788	0.968	0.975	2.66797e-79	monoFib	Btg1
1.15374e-83	0.324265	0.649	0.451	3.11082e-79	monoFib	Tspan7
1.194e-83	0.303868	0.994	0.983	3.21938e-79	monoFib	Clta
1.69377e-83	-0.306922	0.998	0.999	4.5669e-79	monoFib	Rpl26
3.10007e-83	-0.378999	0.957	0.975	8.35873e-79	monoFib	Eef1g
3.19427e-83	0.397485	0.784	0.608	8.61272e-79	monoFib	Calml4
6.22289e-83	0.30953	0.849	0.708	1.67788e-78	monoFib	Tnfsf12
8.73418e-83	0.298692	1	0.996	2.355e-78	monoFib	Ppib
1.19188e-82	0.311358	0.968	0.905	3.21367e-78	monoFib	Rab7
1.21567e-82	0.280115	0.561	0.356	3.2778e-78	monoFib	Rnf227
1.35474e-82	0.301508	0.802	0.623	3.65278e-78	monoFib	Rsu1
1.77591e-82	0.332198	0.955	0.928	4.78839e-78	monoFib	Ube2r2
2.18075e-82	-0.416208	0.679	0.82	5.87996e-78	monoFib	Ptpn2
4.36543e-82	-0.337273	0.382	0.618	1.17705e-77	monoFib	Dnajc15
7.69028e-82	0.309226	0.941	0.905	2.07353e-77	monoFib	Ndufs6
8.70517e-82	0.326107	0.603	0.398	2.34718e-77	monoFib	Parp9
8.71294e-82	0.578785	0.972	0.957	2.34927e-77	monoFib	Sat1
1.55901e-81	0.314852	0.444	0.24	4.20355e-77	monoFib	Plxdc2
1.70213e-81	0.298266	0.999	0.997	4.58946e-77	monoFib	Nedd4
1.78453e-81	0.372588	0.926	0.819	4.81162e-77	monoFib	Fscn1
3.83229e-81	0.303844	0.988	0.957	1.0333e-76	monoFib	Ergic3
1.03157e-80	-0.589798	0.963	0.966	2.78143e-76	monoFib	Esd
1.03229e-80	-0.424408	0.691	0.817	2.78338e-76	monoFib	Akr1b8
1.43871e-80	0.374393	0.931	0.869	3.87919e-76	monoFib	Fkbp3
3.55434e-80	0.362795	0.981	0.967	9.58358e-76	monoFib	Anxa2
4.24327e-80	0.338093	0.864	0.744	1.14411e-75	monoFib	Tmed1
5.37847e-80	-0.414366	0.99	0.988	1.4502e-75	monoFib	Prdx5
6.57014e-80	0.304607	0.996	0.985	1.77151e-75	monoFib	Atp6v1f
1.18502e-79	0.317754	0.914	0.806	3.19516e-75	monoFib	Mrpl27
1.26908e-79	-0.306586	0.999	1	3.42181e-75	monoFib	Rps27a
1.43562e-79	0.313243	0.881	0.775	3.87087e-75	monoFib	Adk
1.56164e-79	0.280044	0.992	0.98	4.21065e-75	monoFib	Fundc2
4.02281e-79	0.355846	0.925	0.854	1.08467e-74	monoFib	Pofut2
4.08634e-79	0.260527	0.767	0.548	1.1018e-74	monoFib	Maf
4.21851e-79	-0.523813	0.137	0.374	1.13744e-74	monoFib	Ccn5
5.3448e-79	-0.469579	0.535	0.732	1.44112e-74	monoFib	Uhrf2
9.40494e-79	0.404079	0.812	0.665	2.53585e-74	monoFib	Ifi211
9.73907e-79	0.299691	0.971	0.928	2.62595e-74	monoFib	Sf3b6
1.03013e-78	0.316548	0.999	1	2.77753e-74	monoFib	Ifitm3
2.3767e-78	0.297202	0.864	0.725	6.40831e-74	monoFib	Trappc3
2.92239e-78	0.328848	0.84	0.712	7.87964e-74	monoFib	Grn
4.46059e-78	0.320015	0.909	0.858	1.20271e-73	monoFib	Vcp
5.44417e-78	0.255	0.585	0.371	1.46791e-73	monoFib	Fam110b
6.49331e-78	-0.291815	0.172	0.421	1.75079e-73	monoFib	Gys1
7.99394e-78	0.413944	0.89	0.821	2.15541e-73	monoFib	Ctsd
2.1423e-77	0.310363	0.798	0.633	5.77629e-73	monoFib	Ogfr
3.82527e-77	0.266119	0.244	0.092	1.03141e-72	monoFib	Cited1
4.57657e-77	0.331547	0.932	0.858	1.23398e-72	monoFib	Rcn1
6.61643e-77	-0.349511	0.874	0.922	1.78399e-72	monoFib	Rps6
7.6275e-77	0.328258	0.864	0.725	2.0566e-72	monoFib	Acap2
9.79533e-77	0.299941	0.866	0.719	2.64112e-72	monoFib	Rab21
1.37549e-76	-0.30275	0.244	0.488	3.70873e-72	monoFib	Atp5g2
1.41599e-76	-0.342179	0.285	0.523	3.81794e-72	monoFib	Slc2a1
1.53664e-76	0.296197	0.919	0.844	4.14325e-72	monoFib	Fam92a
1.9064e-76	0.293639	0.726	0.575	5.14022e-72	monoFib	Ube2q1
2.11256e-76	0.299518	0.671	0.476	5.69608e-72	monoFib	Uaca
2.32015e-76	0.284707	0.996	0.966	6.25583e-72	monoFib	Psmb2
2.34818e-76	0.330802	0.895	0.814	6.33141e-72	monoFib	App
5.64889e-76	0.300416	0.808	0.66	1.52311e-71	monoFib	Arl8a
6.38728e-76	-1.47464	0.225	0.456	1.7222e-71	monoFib	Slpi
6.81716e-76	0.561552	0.554	0.362	1.83811e-71	monoFib	Adamts1
8.97398e-76	0.330037	0.843	0.722	2.41965e-71	monoFib	Mxd4
1.42141e-75	0.304877	0.957	0.91	3.83254e-71	monoFib	Mpc1
1.45008e-75	-0.257209	0.04	0.261	3.90986e-71	monoFib	Anxa8
1.77305e-75	0.346714	0.863	0.754	4.78067e-71	monoFib	Creg1
4.21215e-75	0.355415	0.734	0.54	1.13572e-70	monoFib	Phf11d
1.14528e-74	0.326852	0.96	0.925	3.08802e-70	monoFib	Ptp4a2
1.15383e-74	0.302458	0.995	0.985	3.11108e-70	monoFib	Anxa1
2.23918e-74	-0.274582	0.006	0.209	6.0375e-70	monoFib	Cldn7
7.71742e-74	-0.434775	0.996	0.994	2.08085e-69	monoFib	Rps27
8.49213e-74	-0.53532	0.006	0.207	2.28973e-69	monoFib	2610528A11Rik
1.11739e-73	0.35835	0.742	0.573	3.01281e-69	monoFib	Epdr1
1.2897e-73	0.47218	0.96	0.883	3.47742e-69	monoFib	Fgf7
3.28873e-73	-0.618369	0.986	0.992	8.86741e-69	monoFib	2410006H16Rik
3.80493e-73	0.301662	0.857	0.721	1.02592e-68	monoFib	Cul3
3.90212e-73	0.302433	0.709	0.556	1.05213e-68	monoFib	Mgat2
4.5226e-73	0.300299	0.89	0.764	1.21943e-68	monoFib	Ubxn6
4.64123e-73	-0.419983	0.46	0.664	1.25141e-68	monoFib	Ecscr
9.40572e-73	0.333785	0.739	0.579	2.53606e-68	monoFib	Ahnak2
1.02443e-72	0.333823	0.999	0.998	2.76216e-68	monoFib	B2m
1.36041e-72	0.340871	0.809	0.659	3.66806e-68	monoFib	Rida
1.86618e-72	-0.320603	0.151	0.391	5.03178e-68	monoFib	Cystm1
2.52929e-72	0.292259	0.77	0.608	6.81971e-68	monoFib	Pcmtd1
2.66873e-72	0.307426	0.904	0.813	7.19569e-68	monoFib	Trappc2l
2.67356e-72	0.306228	0.85	0.709	7.20872e-68	monoFib	Trim24
4.10694e-72	0.300039	0.94	0.873	1.10735e-67	monoFib	Rbbp7
4.42517e-72	-0.344262	0.418	0.625	1.19316e-67	monoFib	Pgm1
5.61463e-72	0.276532	0.832	0.663	1.51387e-67	monoFib	Cdkn2b
6.14198e-72	-0.462709	0.651	0.793	1.65606e-67	monoFib	Rbpj
7.12633e-72	0.274184	0.717	0.537	1.92147e-67	monoFib	Parp3
7.79384e-72	0.365032	0.949	0.89	2.10145e-67	monoFib	Copz2
1.03584e-71	0.3433	0.672	0.469	2.79294e-67	monoFib	Usp18
1.22501e-71	0.277838	0.809	0.66	3.303e-67	monoFib	Fkbp9
1.45242e-71	0.27032	0.665	0.472	3.91616e-67	monoFib	Hs6st2
1.82853e-71	0.287441	0.887	0.769	4.93027e-67	monoFib	Adh5
2.40547e-71	0.304989	0.896	0.786	6.48586e-67	monoFib	Tprgl
3.32982e-71	0.2787	0.878	0.759	8.9782e-67	monoFib	Mff
4.14349e-71	0.278608	0.995	0.977	1.11721e-66	monoFib	Hnrnpf
4.1798e-71	0.282455	0.988	0.964	1.127e-66	monoFib	Arl6ip5
5.23461e-71	-0.334728	0.16	0.402	1.41141e-66	monoFib	Isyna1
1.08627e-70	-0.416674	0.659	0.797	2.92891e-66	monoFib	Pdgfrl
1.22402e-70	0.315974	0.988	0.956	3.30032e-66	monoFib	Iscu
2.2001e-70	-0.494696	0.92	0.941	5.93212e-66	monoFib	1110038B12Rik
2.20055e-70	0.377025	0.862	0.782	5.93334e-66	monoFib	Oat
3.01459e-70	0.419896	0.543	0.344	8.12823e-66	monoFib	Gbp2
5.58218e-70	0.291617	0.897	0.828	1.50512e-65	monoFib	Ntan1
1.04054e-69	0.308861	0.813	0.667	2.8056e-65	monoFib	Oxct1
1.41182e-69	0.302817	0.783	0.627	3.80668e-65	monoFib	Upf3a
1.7196e-69	0.366528	0.976	0.939	4.63655e-65	monoFib	Selenos
2.06096e-69	0.292334	0.776	0.653	5.55696e-65	monoFib	Fnta
2.98019e-69	0.281263	0.934	0.865	8.03549e-65	monoFib	Rcn2
4.3047e-69	-0.488777	0.781	0.849	1.16068e-64	monoFib	Capg
4.45027e-69	-0.274057	0.052	0.263	1.19993e-64	monoFib	Ch25h
5.28834e-69	0.302403	0.998	0.988	1.42589e-64	monoFib	Atp6v0e
5.46012e-69	0.277175	0.381	0.195	1.47221e-64	monoFib	AI662270
5.7364e-69	0.342588	0.636	0.455	1.54671e-64	monoFib	Samd9l
7.04455e-69	0.282912	0.967	0.922	1.89942e-64	monoFib	Bcas2
7.10281e-69	0.331811	0.999	0.977	1.91513e-64	monoFib	Cebpd
7.6082e-69	0.322021	0.876	0.782	2.0514e-64	monoFib	Twist2
8.47081e-69	0.296251	0.853	0.727	2.28398e-64	monoFib	Egln2
1.45897e-68	0.280404	0.628	0.411	3.93383e-64	monoFib	Smpdl3a
1.70977e-68	0.285179	0.995	0.974	4.61005e-64	monoFib	Map1lc3b
2.65243e-68	-0.296258	0.068	0.282	7.15175e-64	monoFib	Lpl
2.93024e-68	-0.312071	0.856	0.9	7.90081e-64	monoFib	Znhit1
4.57498e-68	0.26215	0.99	0.978	1.23355e-63	monoFib	Erp29
5.5018e-68	0.268921	0.934	0.86	1.48345e-63	monoFib	Ryk
1.31351e-67	-0.380806	1	0.999	3.54163e-63	monoFib	Rpl36
1.4009e-67	0.291478	0.91	0.825	3.77725e-63	monoFib	Spg21
1.75433e-67	-0.40012	0.408	0.632	4.73019e-63	monoFib	Arhgdib
2.76413e-67	0.33329	0.771	0.637	7.45293e-63	monoFib	Scarf2
2.93869e-67	0.270209	0.519	0.324	7.92358e-63	monoFib	Gm20559
3.02877e-67	0.250899	0.993	0.976	8.16646e-63	monoFib	Sumo1
3.08874e-67	0.264999	0.605	0.428	8.32818e-63	monoFib	Ccdc102a
3.51899e-67	-0.327539	0.414	0.635	9.48824e-63	monoFib	Ccn4
6.91932e-67	0.330599	0.887	0.776	1.86566e-62	monoFib	Apol9a
7.44025e-67	0.291456	0.909	0.829	2.00611e-62	monoFib	Smc1a
9.95369e-67	-0.522628	0.879	0.931	2.68381e-62	monoFib	H1f0
1.00677e-66	0.262127	0.998	0.989	2.71456e-62	monoFib	Lamp2
1.12546e-66	0.280089	0.955	0.901	3.03459e-62	monoFib	Tm2d2
1.25666e-66	-0.26969	0.026	0.22	3.38835e-62	monoFib	Cyp26b1
1.34333e-66	-0.427646	0.109	0.33	3.62201e-62	monoFib	Chl1
1.44012e-66	0.275737	0.707	0.557	3.883e-62	monoFib	Atp6v1h
3.68696e-66	0.402055	0.73	0.618	9.94115e-62	monoFib	Mfge8
5.29946e-66	-0.361066	0.998	0.998	1.42889e-61	monoFib	Rps9
9.48374e-66	0.317851	0.937	0.87	2.5571e-61	monoFib	Tpm2
1.74508e-65	0.276013	0.763	0.619	4.70526e-61	monoFib	Trip6
1.96948e-65	-0.458196	0.033	0.23	5.3103e-61	monoFib	H1f5
2.22728e-65	0.269787	0.815	0.681	6.00541e-61	monoFib	Ccz1
3.07698e-65	0.287449	0.966	0.915	8.29645e-61	monoFib	0610012G03Rik
3.63383e-65	0.283288	0.949	0.867	9.7979e-61	monoFib	Ahnak
4.97202e-65	0.315023	0.937	0.825	1.34061e-60	monoFib	Lamtor1
5.21591e-65	0.268101	0.981	0.955	1.40637e-60	monoFib	Ufc1
5.54862e-65	0.270982	0.696	0.525	1.49607e-60	monoFib	Dipk1b
2.16707e-64	-0.424176	0.201	0.429	5.84306e-60	monoFib	Ptgs2
3.55191e-64	0.292832	0.835	0.706	9.577e-60	monoFib	Dnajc25
5.63865e-64	-0.310729	0.348	0.571	1.52035e-59	monoFib	Rai14
8.43819e-64	0.302977	0.657	0.496	2.27519e-59	monoFib	Klf13
9.16672e-64	0.286204	0.871	0.812	2.47162e-59	monoFib	Rbbp4
9.52914e-64	0.301068	0.47	0.272	2.56934e-59	monoFib	Ppp1r14a
1.22628e-63	0.273417	0.947	0.874	3.30641e-59	monoFib	Rab34
1.48143e-63	0.26794	0.963	0.88	3.99439e-59	monoFib	Polr2j
3.02907e-63	-0.354981	0.046	0.236	8.16727e-59	monoFib	Tnfrsf9
3.06204e-63	0.2741	0.631	0.464	8.25618e-59	monoFib	Aamdc
3.31013e-63	0.289857	0.863	0.742	8.9251e-59	monoFib	Vps35
3.66836e-63	-0.781471	0.99	0.992	9.891e-59	monoFib	Mt2
7.21564e-63	0.372489	0.844	0.71	1.94555e-58	monoFib	Mndal
9.33094e-63	-0.260411	0.233	0.458	2.5159e-58	monoFib	Tnfsf9
9.71402e-63	-0.31172	0.997	0.998	2.61919e-58	monoFib	Rps10
1.21586e-62	0.380728	0.895	0.845	3.27833e-58	monoFib	Idh2
1.37759e-62	0.31557	0.939	0.891	3.7144e-58	monoFib	Ywhaq
1.44515e-62	-0.457726	0.56	0.725	3.89657e-58	monoFib	Runx1
1.87031e-62	-0.502778	0.566	0.71	5.04291e-58	monoFib	Tgfb1
2.03104e-62	0.293882	0.831	0.724	5.47629e-58	monoFib	Zcchc17
2.0495e-62	-0.442366	0.36	0.566	5.52606e-58	monoFib	Prelp
4.8696e-62	-0.546218	0.15	0.352	1.31299e-57	monoFib	Gm13889
6.66201e-62	0.285207	0.802	0.689	1.79628e-57	monoFib	Chmp2b
1.04735e-61	-0.305359	0.204	0.415	2.82398e-57	monoFib	Gpc1
1.12064e-61	-0.484684	0.975	0.989	3.02158e-57	monoFib	Pabpc1
1.26522e-61	-0.352247	0.812	0.871	3.41141e-57	monoFib	Pafah1b3
1.82602e-61	0.286024	0.919	0.819	4.92351e-57	monoFib	Nsmce2
1.90614e-61	0.269467	0.776	0.646	5.13954e-57	monoFib	Mat2b
2.21936e-61	0.252285	0.975	0.944	5.98405e-57	monoFib	Pdcd6
2.30912e-61	0.264831	0.784	0.661	6.22609e-57	monoFib	Rab22a
2.32689e-61	0.308262	0.881	0.813	6.27399e-57	monoFib	Ctsa
2.37424e-61	0.278471	0.815	0.669	6.40166e-57	monoFib	Flot1
3.33222e-61	-0.286668	0.997	0.998	8.98465e-57	monoFib	Rpl3
3.80213e-61	0.354883	0.822	0.741	1.02517e-56	monoFib	Vkorc1
4.00819e-61	-0.311289	1	1	1.08073e-56	monoFib	Rpl41
5.88012e-61	-0.445579	0.254	0.461	1.58546e-56	monoFib	Btg2
6.47141e-61	0.310838	0.52	0.33	1.74489e-56	monoFib	Atp1b1
1.22148e-60	0.261354	0.859	0.737	3.29349e-56	monoFib	4930453N24Rik
1.46623e-60	-0.262813	0.247	0.458	3.95339e-56	monoFib	Rhob
1.77527e-60	-0.265837	0.171	0.378	4.78667e-56	monoFib	Enc1
1.88645e-60	0.253666	0.797	0.643	5.08643e-56	monoFib	Pfn2
2.0907e-60	0.28906	0.955	0.912	5.63715e-56	monoFib	Tmem234
2.11038e-60	0.294492	0.945	0.897	5.69023e-56	monoFib	Dynlt3
2.50402e-60	0.279755	0.82	0.701	6.75159e-56	monoFib	Hadha
3.81295e-60	0.408898	0.89	0.844	1.02809e-55	monoFib	Lmo4
4.16051e-60	-0.323841	1	1	1.1218e-55	monoFib	Rps26
4.53041e-60	-0.548055	0.978	0.992	1.22153e-55	monoFib	mt-Rnr1
5.00019e-60	-0.59336	0.382	0.558	1.3482e-55	monoFib	Klf2
7.11899e-60	0.367679	0.996	0.989	1.91949e-55	monoFib	Cd302
8.36038e-60	-0.465984	0.74	0.819	2.25421e-55	monoFib	Sec61g
8.86685e-60	0.298661	0.855	0.774	2.39077e-55	monoFib	Aga
1.2213e-59	0.277558	0.828	0.701	3.29298e-55	monoFib	Acot13
1.26973e-59	0.279742	0.98	0.942	3.42356e-55	monoFib	Ncl
1.40347e-59	-0.382512	0.785	0.838	3.78418e-55	monoFib	Galk1
2.07557e-59	-0.502221	0.498	0.665	5.59635e-55	monoFib	Abcc3
2.94932e-59	0.254831	0.692	0.527	7.95225e-55	monoFib	Krt10
3.03917e-59	0.284392	0.971	0.944	8.19451e-55	monoFib	Lamtor2
3.2315e-59	-0.332046	0.998	0.998	8.71311e-55	monoFib	Rpl36a
3.82521e-59	-0.309666	0.976	0.981	1.03139e-54	monoFib	Rpl4
4.06286e-59	0.291496	0.728	0.622	1.09547e-54	monoFib	Akt1
4.35712e-59	0.26674	0.898	0.802	1.17481e-54	monoFib	Degs1
6.31112e-59	-0.311816	0.276	0.493	1.70167e-54	monoFib	Plk2
7.88488e-59	0.262759	0.635	0.485	2.126e-54	monoFib	Ptrhd1
8.20078e-59	0.270658	0.853	0.733	2.21118e-54	monoFib	Lamtor3
9.36598e-59	0.252421	0.982	0.973	2.52535e-54	monoFib	Akr1a1
1.40412e-58	0.369696	0.986	0.981	3.78594e-54	monoFib	S100a11
1.43866e-58	0.345213	0.919	0.87	3.87907e-54	monoFib	Scp2
2.05261e-58	0.264082	0.971	0.933	5.53446e-54	monoFib	Smim14
2.3527e-58	0.256502	0.919	0.857	6.34358e-54	monoFib	Cltc
3.05673e-58	0.262357	0.876	0.801	8.24186e-54	monoFib	Tspan31
3.57542e-58	0.251478	0.983	0.966	9.64041e-54	monoFib	Hsbp1
3.98614e-58	0.262092	0.748	0.61	1.07478e-53	monoFib	Mcrs1
1.23272e-57	0.294713	0.993	0.988	3.32379e-53	monoFib	Cdc42
2.35469e-57	0.256225	0.799	0.697	6.34894e-53	monoFib	Fopnl
2.60637e-57	-0.333255	0.366	0.577	7.02757e-53	monoFib	Gadd45a
2.7436e-57	-0.321207	0.337	0.546	7.39757e-53	monoFib	Nav1
2.83698e-57	0.266456	0.234	0.101	7.64935e-53	monoFib	Ccl11
2.93284e-57	-0.448719	0.85	0.898	7.90781e-53	monoFib	Atp5l
3.04655e-57	-0.44283	0.995	0.998	8.21442e-53	monoFib	Tmem176b
4.55297e-57	0.301144	0.751	0.587	1.22762e-52	monoFib	Psmb10
5.9321e-57	0.28538	0.627	0.457	1.59947e-52	monoFib	Htra1
7.87247e-57	0.281391	0.944	0.889	2.12265e-52	monoFib	Chmp2a
8.14383e-57	-0.254669	0.063	0.25	2.19582e-52	monoFib	H1f4
1.2902e-56	0.288531	0.858	0.797	3.47877e-52	monoFib	Tln1
1.42612e-56	-0.382332	0.615	0.744	3.84524e-52	monoFib	Iqgap1
1.61095e-56	-0.260849	0.168	0.373	4.34359e-52	monoFib	Synpo
2.09689e-56	0.278357	0.827	0.725	5.65385e-52	monoFib	Erlec1
2.91293e-56	-0.250753	1	1	7.85414e-52	monoFib	Rpl13
3.62206e-56	0.255477	0.953	0.913	9.76617e-52	monoFib	Dnajc8
3.77329e-56	0.251993	0.696	0.554	1.01739e-51	monoFib	Scfd1
4.14042e-56	-0.336627	0.847	0.902	1.11638e-51	monoFib	Nudt4
4.18319e-56	-0.3055	0.022	0.189	1.12791e-51	monoFib	AA467197
6.96681e-56	0.261136	0.7	0.561	1.87846e-51	monoFib	Bag5
7.62372e-56	0.304305	0.856	0.757	2.05558e-51	monoFib	Rnh1
7.63899e-56	-0.270311	0.172	0.38	2.0597e-51	monoFib	Itga1
9.08865e-56	-0.269564	1	0.999	2.45057e-51	monoFib	Rpl34
1.24537e-55	0.33664	0.979	0.955	3.3579e-51	monoFib	Gpx8
1.4105e-55	0.259102	0.86	0.764	3.80314e-51	monoFib	Rsrc1
1.44056e-55	0.412806	0.998	0.98	3.88418e-51	monoFib	Ssr4
2.00313e-55	-0.26727	1	1	5.40104e-51	monoFib	Rpl19
2.22988e-55	0.260256	0.919	0.857	6.01244e-51	monoFib	Smim10l1
3.396e-55	0.267028	0.798	0.69	9.15665e-51	monoFib	Eri3
3.44202e-55	0.261281	0.803	0.678	9.28073e-51	monoFib	Fam50a
3.4936e-55	0.264799	0.951	0.903	9.4198e-51	monoFib	Rdx
3.6111e-55	-0.32893	0.875	0.932	9.73662e-51	monoFib	Sdc4
3.6548e-55	0.522554	0.997	0.996	9.85444e-51	monoFib	Tmem167
4.83369e-55	0.30128	0.975	0.944	1.30331e-50	monoFib	Mrpl20
9.51972e-55	-0.6297	0.107	0.298	2.5668e-50	monoFib	Fabp4
1.03897e-54	-0.349057	0.886	0.934	2.80139e-50	monoFib	Rpl36al
1.10253e-54	-0.319398	0.998	0.998	2.97275e-50	monoFib	Rps19
1.62651e-54	-0.369328	0.982	0.981	4.38555e-50	monoFib	Efemp2
1.96561e-54	0.263808	0.944	0.893	5.29988e-50	monoFib	Yy1
1.99365e-54	0.264245	0.935	0.866	5.37547e-50	monoFib	Mbd3
5.97773e-54	-0.322248	1	1	1.61178e-49	monoFib	Rps11
6.04321e-54	0.441459	0.445	0.301	1.62943e-49	monoFib	Pde10a
6.24825e-54	0.323423	0.919	0.859	1.68471e-49	monoFib	1110065P20Rik
6.2903e-54	-0.507748	0	0.149	1.69605e-49	monoFib	Lyz2
2.47213e-53	0.257338	0.981	0.955	6.6656e-49	monoFib	Tmed3
3.60229e-53	0.25456	0.803	0.672	9.71286e-49	monoFib	Commd1
5.43133e-53	0.258955	0.832	0.736	1.46445e-48	monoFib	Atp6ap1
5.44689e-53	0.256983	0.952	0.884	1.46864e-48	monoFib	Sdhb
7.14318e-53	-0.335671	0.99	0.989	1.92601e-48	monoFib	Tomm7
1.00284e-52	0.252042	0.705	0.555	2.70395e-48	monoFib	Cped1
3.07347e-52	-0.295845	0.531	0.69	8.28699e-48	monoFib	Arl5a
3.41402e-52	0.295677	0.875	0.781	9.20523e-48	monoFib	Pnp
3.73848e-52	0.281397	0.819	0.717	1.00801e-47	monoFib	Lgals3bp
3.74775e-52	-0.260565	0.208	0.408	1.01051e-47	monoFib	Hivep3
4.3973e-52	-0.429176	0.282	0.466	1.18564e-47	monoFib	Id1
5.08547e-52	0.253226	0.508	0.339	1.3712e-47	monoFib	Cth
5.0961e-52	-0.339909	0.985	0.985	1.37406e-47	monoFib	Fkbp1a
1.09109e-51	-0.275557	0.502	0.672	2.9419e-47	monoFib	Xbp1
1.16066e-51	0.251024	0.629	0.461	3.1295e-47	monoFib	Enpp5
1.48711e-51	-0.285524	1	0.999	4.00968e-47	monoFib	Rps29
2.45664e-51	0.392578	0.952	0.931	6.62385e-47	monoFib	Calr
2.46738e-51	-0.442872	0.994	0.99	6.6528e-47	monoFib	Clic1
2.47701e-51	0.252799	0.639	0.486	6.67877e-47	monoFib	Ddx58
2.64403e-51	-0.262065	0.154	0.346	7.1291e-47	monoFib	Mgll
2.70558e-51	-0.260503	0.23	0.428	7.29505e-47	monoFib	Sox9
3.39399e-51	0.253542	0.895	0.848	9.15121e-47	monoFib	Morf4l2
3.50454e-51	-0.254889	0.221	0.421	9.4493e-47	monoFib	Trib1
4.55635e-51	0.276632	0.763	0.661	1.22853e-46	monoFib	Chchd7
8.27787e-51	-0.333538	0.431	0.618	2.23196e-46	monoFib	Foxp1
2.77683e-50	-0.31496	0.751	0.853	7.48718e-46	monoFib	Cox17
2.87768e-50	-0.344696	0.009	0.155	7.7591e-46	monoFib	Wfdc21
3.69088e-50	0.262935	0.891	0.831	9.95171e-46	monoFib	Tceal8
4.79198e-50	-0.356633	0.763	0.85	1.29206e-45	monoFib	Mast4
8.76234e-50	-0.255292	0.421	0.598	2.36259e-45	monoFib	Emp2
9.42178e-50	0.251898	0.937	0.891	2.54039e-45	monoFib	1110004F10Rik
1.02829e-49	0.297074	0.614	0.441	2.77257e-45	monoFib	Efemp1
1.05702e-49	0.499355	0.6	0.474	2.85003e-45	monoFib	Crlf1
1.11771e-49	0.304208	0.644	0.486	3.01368e-45	monoFib	Ifi207
1.65596e-49	0.261451	0.986	0.972	4.46498e-45	monoFib	Rab2a
2.04906e-49	0.281597	0.528	0.355	5.52488e-45	monoFib	Cd24a
2.11483e-49	0.266984	0.935	0.887	5.70223e-45	monoFib	Marchf5
2.5066e-49	-0.321667	0.988	0.989	6.75854e-45	monoFib	Pdcd5
3.1467e-49	-0.334678	0.745	0.841	8.48444e-45	monoFib	Snhg1
4.00369e-49	0.262046	0.802	0.689	1.07952e-44	monoFib	Gstm2
5.36595e-49	0.267379	0.835	0.721	1.44682e-44	monoFib	Slk
6.43471e-49	0.253483	0.956	0.905	1.73499e-44	monoFib	Tmem223
7.49528e-49	0.257521	0.981	0.951	2.02095e-44	monoFib	Cct5
7.98288e-49	0.265452	0.999	0.993	2.15242e-44	monoFib	Eif3h
1.23018e-48	-0.259668	0.135	0.317	3.31693e-44	monoFib	Traf3ip3
1.36165e-48	0.283765	0.793	0.716	3.67142e-44	monoFib	Chst12
1.75603e-48	0.254772	0.822	0.72	4.73478e-44	monoFib	Gpx7
1.8791e-48	0.355489	0.973	0.963	5.06663e-44	monoFib	Sh3glb1
2.05856e-48	-0.394396	0.621	0.777	5.55049e-44	monoFib	Ptgis
3.02193e-48	-0.356793	0.378	0.546	8.14804e-44	monoFib	Tubb6
3.6599e-48	0.428043	0.908	0.853	9.8682e-44	monoFib	Vcam1
4.18313e-48	0.250757	0.766	0.644	1.1279e-43	monoFib	Gkap1
4.35813e-48	0.514582	0.971	0.956	1.17508e-43	monoFib	S100a10
4.37081e-48	0.255604	0.811	0.704	1.1785e-43	monoFib	Mtap
9.58332e-48	0.359846	0.495	0.328	2.58395e-43	monoFib	Aspn
1.65987e-47	-0.449271	0.436	0.579	4.4755e-43	monoFib	H1f10
2.54846e-47	0.297145	0.839	0.737	6.87141e-43	monoFib	Dnajb11
2.76974e-47	-0.271082	0.531	0.684	7.46804e-43	monoFib	A4galt
5.43553e-47	-0.679335	0.307	0.48	1.46558e-42	monoFib	Camp
1.97059e-46	-0.315697	0.538	0.686	5.31331e-42	monoFib	Map4k3
2.40823e-46	-0.280972	0.459	0.625	6.49332e-42	monoFib	Dhrs3
2.80048e-46	0.257148	0.833	0.721	7.55093e-42	monoFib	Mrps28
2.85006e-46	0.273631	0.817	0.715	7.68461e-42	monoFib	Eif2ak2
2.92668e-46	0.262995	0.619	0.483	7.89121e-42	monoFib	Idh1
4.18309e-46	-0.270165	0.401	0.583	1.12789e-41	monoFib	Scarb1
5.89284e-46	0.404727	0.827	0.781	1.58889e-41	monoFib	Pdlim2
6.50285e-46	-0.580642	0.433	0.592	1.75336e-41	monoFib	Fst
7.55472e-46	-0.304173	0.499	0.637	2.03698e-41	monoFib	Trappc6a
7.85646e-46	0.252431	0.758	0.642	2.11834e-41	monoFib	1110012L19Rik
8.38012e-46	-0.267705	0.398	0.568	2.25953e-41	monoFib	Rcl1
9.72262e-46	-0.954122	0.893	0.89	2.62151e-41	monoFib	Pmepa1
9.84572e-46	-0.273382	0.031	0.177	2.6547e-41	monoFib	Gpx3
1.1792e-45	0.258084	0.955	0.93	3.17947e-41	monoFib	Maged1
3.34279e-45	-0.266203	0.983	0.988	9.01315e-41	monoFib	Rpl31
7.71937e-45	-0.272336	0.996	0.997	2.08137e-40	monoFib	Rpl24
9.07543e-45	-0.39203	0.645	0.836	2.44701e-40	monoFib	Rbp1
2.02522e-44	0.263052	0.807	0.693	5.46059e-40	monoFib	Cdc42ep5
2.13883e-44	-0.263898	0.788	0.854	5.76692e-40	monoFib	Anp32a
2.3649e-44	-0.370547	0.51	0.649	6.37649e-40	monoFib	Tuba1c
4.46006e-44	0.258074	0.615	0.474	1.20257e-39	monoFib	Tor3a
4.69883e-44	0.268615	0.978	0.938	1.26694e-39	monoFib	Lima1
1.87417e-43	-0.386433	0.348	0.503	5.05333e-39	monoFib	Plaur
2.3325e-43	-0.299957	0.18	0.346	6.28911e-39	monoFib	1200007C13Rik
2.71588e-43	-0.32477	0.528	0.692	7.32282e-39	monoFib	Prrx1
2.91576e-43	-0.288974	0.418	0.624	7.86177e-39	monoFib	Pdlim4
3.40637e-43	-0.278507	0.725	0.815	9.18458e-39	monoFib	Bnip3l
4.14431e-43	-0.2735	0.475	0.627	1.11743e-38	monoFib	Grcc10
6.2533e-43	0.281992	0.844	0.741	1.68608e-38	monoFib	Rnd3
8.03816e-43	-0.603763	0.093	0.253	2.16733e-38	monoFib	Cenpa
1.51176e-42	-0.858682	0.176	0.367	4.07615e-38	monoFib	Ccl5
1.93213e-42	0.274264	0.702	0.591	5.20959e-38	monoFib	Got1
5.81187e-42	0.340546	0.879	0.849	1.56705e-37	monoFib	Siva1
9.74321e-42	-0.391837	0.294	0.453	2.62706e-37	monoFib	Cks2
1.11749e-41	-0.254422	0.72	0.818	3.0131e-37	monoFib	Cebpg
1.36915e-41	-0.254783	0.566	0.711	3.69164e-37	monoFib	Socs5
1.66448e-41	-0.296588	0.309	0.477	4.48794e-37	monoFib	Nme2
2.62081e-41	-0.28475	0.298	0.481	7.06648e-37	monoFib	Parm1
3.75752e-41	-0.258129	0.49	0.639	1.01314e-36	monoFib	Epn2
5.56523e-41	0.41336	0.748	0.676	1.50055e-36	monoFib	Hgf
5.97642e-41	-0.268393	0.029	0.161	1.61142e-36	monoFib	Hbegf
8.54856e-41	0.275591	0.707	0.559	2.30495e-36	monoFib	Rspo3
4.89125e-40	0.269811	0.891	0.815	1.31883e-35	monoFib	Twist1
9.51693e-40	-0.358365	0.46	0.602	2.56605e-35	monoFib	Hdac7
2.92741e-39	-0.372778	0.188	0.339	7.89318e-35	monoFib	Has2
3.11797e-39	0.615732	0.652	0.572	8.40698e-35	monoFib	H2bc4
3.52529e-39	0.286208	0.89	0.837	9.50524e-35	monoFib	S100a1
8.64502e-39	0.415395	0.728	0.625	2.33096e-34	monoFib	Mfap2
1.21457e-38	-0.347411	0.762	0.827	3.27483e-34	monoFib	Snhg6
9.98138e-38	-0.855442	0.914	0.912	2.69128e-33	monoFib	Id3
1.43408e-37	0.319103	0.637	0.568	3.86672e-33	monoFib	Parva
3.78545e-37	0.670113	0.884	0.879	1.02067e-32	monoFib	Ly6c1
4.20297e-37	-0.266898	0.714	0.814	1.13325e-32	monoFib	Ktn1
4.42407e-37	-0.354403	0.253	0.416	1.19286e-32	monoFib	Cdkn1a
4.50687e-37	-0.281625	0.772	0.825	1.21519e-32	monoFib	Ninj1
1.51756e-36	0.281508	0.856	0.786	4.09178e-32	monoFib	Maged2
2.04396e-36	-0.287193	0.582	0.687	5.51112e-32	monoFib	Phldb2
4.86977e-36	-0.275212	0.912	0.913	1.31304e-31	monoFib	Fkbp2
1.3057e-35	-0.25018	0.513	0.646	3.52056e-31	monoFib	Il1r1
1.58757e-35	-0.410016	0.976	0.98	4.28057e-31	monoFib	Tubb5
1.71306e-35	-0.276841	0.658	0.759	4.61891e-31	monoFib	Gadd45b
2.0727e-35	0.265182	0.987	0.974	5.58861e-31	monoFib	Sh3bgrl3
3.80395e-35	-0.259025	0.52	0.655	1.02566e-30	monoFib	Phyh
5.10669e-35	-0.27736	0.087	0.226	1.37692e-30	monoFib	Cenpm
5.83827e-35	-0.331703	0.798	0.866	1.57417e-30	monoFib	Tacc1
7.5122e-35	-0.25787	0.805	0.866	2.02551e-30	monoFib	Ywhaz
3.0171e-34	-0.30751	0.636	0.737	8.13501e-30	monoFib	Socs1
8.67254e-34	0.260266	0.799	0.704	2.33838e-29	monoFib	Vegfb
2.51425e-33	-0.696713	0.953	0.967	6.77918e-29	monoFib	C3
3.59594e-33	-0.456564	0.656	0.754	9.69572e-29	monoFib	Cda
5.91377e-33	0.903229	0.891	0.873	1.59453e-28	monoFib	Ccl2
8.59315e-33	0.321923	0.998	0.998	2.31697e-28	monoFib	Plac8
8.6385e-33	0.516949	0.813	0.816	2.3292e-28	monoFib	Basp1
1.3491e-32	-0.420431	0.802	0.841	3.63759e-28	monoFib	Scd2
1.37191e-32	-0.26987	0.676	0.773	3.69907e-28	monoFib	Dram1
2.53084e-32	-0.449479	0.935	0.949	6.82391e-28	monoFib	Gas1
3.9409e-32	-0.284414	0.899	0.911	1.06258e-27	monoFib	Prelid1
6.00233e-32	-0.318048	0.836	0.862	1.61841e-27	monoFib	Pgp
1.19061e-31	-0.368169	0.982	0.993	3.21024e-27	monoFib	Dcn
1.27669e-31	-0.251252	0.583	0.692	3.44234e-27	monoFib	Ccnl1
1.35347e-30	-0.296768	0.623	0.718	3.64937e-26	monoFib	Socs3
2.15974e-30	-0.482784	0.768	0.827	5.82331e-26	monoFib	Ddx17
2.19831e-30	-0.59229	0.394	0.523	5.9273e-26	monoFib	Tnfrsf12a
2.392e-30	-0.454004	0.618	0.693	6.44956e-26	monoFib	Hsd11b1
4.05853e-30	-0.281374	0.666	0.756	1.0943e-25	monoFib	Emp1
7.40917e-30	0.384665	0.466	0.363	1.99773e-25	monoFib	Sfrp2
9.24306e-30	-0.492859	0.037	0.146	2.49221e-25	monoFib	Pclaf
1.8284e-29	-0.505525	0.978	0.985	4.92991e-25	monoFib	Mgp
2.12821e-29	0.259685	0.796	0.702	5.7383e-25	monoFib	H2-T22
8.81717e-29	0.274758	0.705	0.62	2.37737e-24	monoFib	Tmem119
1.63254e-28	-0.300012	0.409	0.565	4.40181e-24	monoFib	Tgfbi
2.2369e-28	-0.432564	0.446	0.56	6.03134e-24	monoFib	C4b
2.65988e-28	-0.531344	0.352	0.492	7.17185e-24	monoFib	Abi3bp
3.29422e-28	-0.328777	0.884	0.893	8.8822e-24	monoFib	Eif4ebp1
3.40355e-28	-0.264742	0.791	0.858	9.17699e-24	monoFib	Nfkbia
4.65169e-28	-0.347206	0.938	0.933	1.25424e-23	monoFib	Prdx6
9.00819e-28	-0.287456	0.338	0.472	2.42888e-23	monoFib	Hes1
1.00284e-27	-0.391013	0.063	0.174	2.70397e-23	monoFib	Birc5
1.12049e-27	-0.267378	0.969	0.977	3.02116e-23	monoFib	Rps25
2.69642e-27	-0.316841	0.762	0.81	7.27035e-23	monoFib	Jpt1
9.50359e-27	-0.292291	1	0.999	2.56245e-22	monoFib	Rpl37a
3.43911e-26	0.26288	0.81	0.72	9.27287e-22	monoFib	Iigp1
3.94509e-26	-0.303385	0.539	0.624	1.06371e-21	monoFib	Medag
5.07367e-26	-0.315112	0.413	0.526	1.36801e-21	monoFib	Lars2
7.69485e-26	-0.265099	0.238	0.358	2.07476e-21	monoFib	E230020A03Rik
9.29457e-26	-0.281572	1	1	2.5061e-21	monoFib	Rps21
9.75075e-26	-0.250786	0.357	0.49	2.6291e-21	monoFib	Cp
1.09732e-25	-0.264967	0.974	0.978	2.95869e-21	monoFib	Pcbp2
1.99246e-25	-0.308379	0.515	0.619	5.37226e-21	monoFib	Angptl4
6.04501e-25	-0.269452	0.404	0.522	1.62992e-20	monoFib	Abca1
7.27643e-25	-0.296533	0.968	0.979	1.96194e-20	monoFib	Tsc22d1
1.15802e-24	-0.285438	0.784	0.828	3.12236e-20	monoFib	Card19
1.55477e-23	-0.645702	0.086	0.187	4.19212e-19	monoFib	Ube2c
2.72835e-23	-0.34188	0.765	0.888	7.35644e-19	monoFib	Rhox5
4.56046e-23	-0.350375	0.674	0.743	1.22964e-18	monoFib	Bmpr2
1.53422e-22	-0.313558	0.029	0.113	4.13672e-18	monoFib	Cenpf
2.37031e-22	-0.33987	0.442	0.543	6.39107e-18	monoFib	Mmp11
5.69565e-22	-0.264327	0.981	0.979	1.53572e-17	monoFib	Snrpg
6.9705e-22	-0.305762	0.619	0.703	1.87946e-17	monoFib	Mir100hg
1.91206e-21	-0.416695	0.989	0.983	5.15549e-17	monoFib	Jund
3.93559e-21	0.258575	0.809	0.783	1.06115e-16	monoFib	Nsg1
4.00931e-21	-0.251297	0.827	0.849	1.08103e-16	monoFib	1110008P14Rik
4.41404e-21	-0.36635	0.069	0.16	1.19016e-16	monoFib	Mmp9
6.37362e-21	-0.296575	0.625	0.702	1.71852e-16	monoFib	Cd44
2.06336e-20	-0.302552	0.766	0.805	5.56344e-16	monoFib	Ccdc34
3.52538e-20	-0.279525	0.634	0.708	9.50549e-16	monoFib	Hnrnph1
2.099e-19	-0.312578	0.691	0.766	5.65954e-15	monoFib	Ank3
3.09828e-18	-0.49373	0.746	0.811	8.35389e-14	monoFib	Cxcl1
7.49883e-18	-0.269771	0.229	0.33	2.02191e-13	monoFib	Actg2
8.50569e-18	0.27059	0.329	0.236	2.29339e-13	monoFib	Cxcl10
1.72394e-17	-0.274439	0.719	0.776	4.64826e-13	monoFib	Eif4b
2.7968e-17	-0.270689	0.639	0.702	7.54102e-13	monoFib	Tubb4b
3.50928e-17	0.644945	0.723	0.791	9.46206e-13	monoFib	Lgals3
8.01967e-17	-0.27825	0.409	0.49	2.16234e-12	monoFib	Ndrg1
1.39202e-16	-0.521691	0.651	0.669	3.75329e-12	monoFib	Egln1
7.32596e-16	-0.253262	0.283	0.371	1.9753e-11	monoFib	Arrdc3
1.82565e-15	-0.312879	0.671	0.719	4.92251e-11	monoFib	Ctdsp2
1.8033e-14	-0.505033	0.295	0.366	4.86225e-10	monoFib	Ass1
4.32056e-14	0.29302	0.519	0.501	1.16495e-09	monoFib	Hand2
4.80892e-14	-0.253543	0.481	0.576	1.29663e-09	monoFib	Wnt4
5.27793e-14	-0.260843	0.731	0.777	1.42309e-09	monoFib	Irf2bp2
1.81814e-13	-0.301308	0.66	0.711	4.90225e-09	monoFib	Serpina3n
3.48395e-13	-1.11251	0.272	0.348	9.39376e-09	monoFib	Tagln
6.22264e-13	0.472464	0.905	0.917	1.67781e-08	monoFib	Ccl7
4.26256e-12	-0.353239	0.561	0.611	1.14931e-07	monoFib	Tubb2a
9.1608e-12	-0.310879	0.753	0.775	2.47003e-07	monoFib	Lpp
1.21964e-11	-0.252524	0.898	0.899	3.28851e-07	monoFib	Cycs
1.27496e-11	-0.487504	0.549	0.644	3.43768e-07	monoFib	Fabp5
5.02723e-11	-0.470163	0.897	0.896	1.35549e-06	monoFib	Rasl11a
1.09864e-10	-0.277489	0.618	0.651	2.96227e-06	monoFib	Ogt
7.95093e-10	-0.453084	0.877	0.901	2.14381e-05	monoFib	Txnip
1.98948e-09	-0.337315	0.574	0.629	5.36423e-05	monoFib	Cdk1
2.07385e-09	-0.250252	0.771	0.764	5.59172e-05	monoFib	Ppa1
2.81077e-09	-0.353492	0.149	0.213	7.57869e-05	monoFib	Csf3
4.98378e-09	-0.287484	0.143	0.2	0.000134378	monoFib	Top2a
1.30442e-08	-0.347826	0.997	0.989	0.00035171	monoFib	Igfbp7
1.9525e-08	0.327651	0.398	0.35	0.000526451	monoFib	Ereg
1.52126e-07	-0.415138	0.986	0.981	0.00410178	monoFib	Lrp1
1.78221e-07	0.415608	0.539	0.611	0.00480538	monoFib	Cd34
1.8013e-07	0.450795	0.653	0.676	0.00485684	monoFib	Prkg2
6.40584e-07	-0.411758	0.404	0.446	0.0172721	monoFib	Inhba
3.54592e-05	-0.291533	0.919	0.908	0.956087	monoFib	Mgst1
0.000256562	-0.282059	0.647	0.674	1	monoFib	Hmgb2
0.000467782	-0.659571	0.475	0.527	1	monoFib	Igfbp5
0.000915673	-0.409827	1	1	1	monoFib	Mt1
0.00098115	-0.947969	0.362	0.393	1	monoFib	Acta2
0	1.93322	0.625	0.107	0	WTorg_CD34lo	Gm5886
0	1.67476	0.994	0.763	0	WTorg_CD34lo	Spp1
0	1.36209	0.878	0.397	0	WTorg_CD34lo	Ifitm1
0	1.23875	0.999	0.989	0	WTorg_CD34lo	Nupr1
0	1.22121	0.994	0.905	0	WTorg_CD34lo	Id3
0	1.14094	1	0.999	0	WTorg_CD34lo	Ctsl
0	1.1188	0.969	0.77	0	WTorg_CD34lo	Irf7
0	1.08716	0.981	0.791	0	WTorg_CD34lo	S100a4
0	0.920337	0.775	0.139	0	WTorg_CD34lo	Cox7b2
0	0.911637	0.996	0.993	0	WTorg_CD34lo	Selenow
0	0.861125	0.973	0.729	0	WTorg_CD34lo	Cda
0	0.831467	0.804	0.328	0	WTorg_CD34lo	Cd24a
0	0.804178	0.997	0.973	0	WTorg_CD34lo	Map1lc3b
0	0.783489	0.999	0.979	0	WTorg_CD34lo	Aldoa
0	0.769223	0.996	0.981	0	WTorg_CD34lo	Npc2
0	0.760287	0.994	0.976	0	WTorg_CD34lo	Rps3a3
0	0.748232	0.999	0.987	0	WTorg_CD34lo	H2aj
0	0.726821	1	1	0	WTorg_CD34lo	Ifitm3
0	0.716021	0.997	0.985	0	WTorg_CD34lo	Tle5
0	0.707169	0.997	0.985	0	WTorg_CD34lo	Selenom
0	0.693145	0.747	0.244	0	WTorg_CD34lo	Ppp1r14a
0	0.690418	0.992	0.919	0	WTorg_CD34lo	Eva1b
0	0.686553	0.981	0.828	0	WTorg_CD34lo	S100a1
0	0.650308	1	0.98	0	WTorg_CD34lo	Ssr4
0	0.648797	0.999	0.996	0	WTorg_CD34lo	Tmem167
0	0.647517	0.773	0.157	0	WTorg_CD34lo	AI662270
0	0.642363	0.97	0.802	0	WTorg_CD34lo	Use1
0	0.642258	0.657	0.115	0	WTorg_CD34lo	Defb41
0	0.636861	0.987	0.846	0	WTorg_CD34lo	Taf10
0	0.635325	0.988	0.818	0	WTorg_CD34lo	Lamtor1
0	0.635021	0.662	0.208	0	WTorg_CD34lo	Nr4a1
0	0.625513	0.456	0.107	0	WTorg_CD34lo	Apoc1
0	0.588818	0.976	0.829	0	WTorg_CD34lo	Echs1
0	0.561832	0.964	0.702	0	WTorg_CD34lo	Ift43
0	0.558984	0.975	0.802	0	WTorg_CD34lo	Ndufab1
0	0.55093	0.718	0.233	0	WTorg_CD34lo	Rgs17
0	0.540246	0.715	0.284	0	WTorg_CD34lo	Ankrd37
0	0.526236	0.975	0.766	0	WTorg_CD34lo	Timm10b
0	0.516297	0.936	0.587	0	WTorg_CD34lo	Snhg9
0	0.511354	0.999	0.999	0	WTorg_CD34lo	Oaz1
0	0.509189	0.998	0.973	0	WTorg_CD34lo	Selenof
0	0.49814	0.639	0.224	0	WTorg_CD34lo	Ifitm6
0	0.481553	0.711	0.281	0	WTorg_CD34lo	Serpina3i
0	0.480387	0.693	0.278	0	WTorg_CD34lo	Crybg1
0	0.446599	0.193	0.018	0	WTorg_CD34lo	Tex101
0	0.423471	0.999	0.999	0	WTorg_CD34lo	Chchd2
0	0.354196	0.626	0.149	0	WTorg_CD34lo	Prr16
0	0.334665	0.756	0.313	0	WTorg_CD34lo	Cib2
0	0.300679	0.526	0.113	0	WTorg_CD34lo	Gm7967
0	0.293791	0.681	0.241	0	WTorg_CD34lo	Gm9732
0	0.29311	0.472	0.06	0	WTorg_CD34lo	Smco2
0	0.286196	0.508	0.097	0	WTorg_CD34lo	Pcdh10
0	0.282604	0.569	0.126	0	WTorg_CD34lo	Mab21l2
0	0.281704	0.551	0.157	0	WTorg_CD34lo	Tmem37
0	0.259118	0.509	0.139	0	WTorg_CD34lo	Gucy1b1
0	-0.805592	1	1	0	WTorg_CD34lo	Rps21
0	-0.816677	0.728	0.842	0	WTorg_CD34lo	Hnrnpa0
0	-0.82679	0.998	1	0	WTorg_CD34lo	Rpl39
0	-0.828618	0.999	1	0	WTorg_CD34lo	Rpl38
0	-0.995796	0.133	0.648	0	WTorg_CD34lo	Cd34
0	-1.00284	0.983	0.983	0	WTorg_CD34lo	Gm10076
0	-1.07128	0.985	0.994	0	WTorg_CD34lo	Rpl35
0	-1.0842	0.967	0.974	0	WTorg_CD34lo	Rpl22l1
0	-1.08756	0.536	0.794	0	WTorg_CD34lo	Zfp36l1
0	-1.09145	0.435	0.796	0	WTorg_CD34lo	Ptgis
0	-1.31022	0.98	0.974	0	WTorg_CD34lo	Uba52
0	-1.41464	0.988	0.997	0	WTorg_CD34lo	Ptn
0	-1.4913	0.31	0.723	0	WTorg_CD34lo	Gas6
0	-1.70623	0.572	0.828	0	WTorg_CD34lo	Pdgfra
0	-2.09224	0.988	0.993	0	WTorg_CD34lo	Dcn
2.82708e-306	0.575483	0.994	0.957	7.62266e-302	WTorg_CD34lo	Mtch1
1.88161e-305	0.629369	0.845	0.449	5.07338e-301	WTorg_CD34lo	Errfi1
2.68838e-304	0.577726	0.966	0.767	7.24867e-300	WTorg_CD34lo	Rbbp6
1.92309e-303	-0.811775	0.999	0.999	5.18522e-299	WTorg_CD34lo	mt-Nd4
3.79647e-303	0.863451	1	0.999	1.02364e-298	WTorg_CD34lo	Ifitm2
1.4247e-298	0.80681	0.999	0.98	3.84142e-294	WTorg_CD34lo	Actg1
4.82309e-298	-0.718502	0.22	0.654	1.30045e-293	WTorg_CD34lo	Arhgdib
4.91644e-297	-0.756496	0.851	0.954	1.32562e-292	WTorg_CD34lo	Cyba
2.75992e-295	-0.588118	1	1	7.44157e-291	WTorg_CD34lo	Rps24
3.13753e-293	0.505446	0.993	0.946	8.45972e-289	WTorg_CD34lo	Tmed10
2.77068e-292	0.509543	0.911	0.536	7.4706e-288	WTorg_CD34lo	Ndn
1.14423e-291	0.7927	0.944	0.651	3.08517e-287	WTorg_CD34lo	Prkg2
1.34953e-290	0.546146	0.984	0.858	3.63873e-286	WTorg_CD34lo	Mrpl17
1.36081e-286	0.531664	0.998	0.993	3.66916e-282	WTorg_CD34lo	Cd81
3.01239e-285	-2.05382	0.12	0.558	8.1223e-281	WTorg_CD34lo	Igfbp5
6.20099e-284	0.577172	0.908	0.585	1.67197e-279	WTorg_CD34lo	S100a16
9.22063e-284	0.550155	0.967	0.724	2.48616e-279	WTorg_CD34lo	Dnajb11
6.61306e-282	0.323987	0.574	0.198	1.78308e-277	WTorg_CD34lo	Ctsc
7.92301e-282	0.513491	0.985	0.859	2.13628e-277	WTorg_CD34lo	Ddx24
7.6887e-280	-0.735873	1	1	2.0731e-275	WTorg_CD34lo	Rpl37
2.18585e-279	0.527551	0.997	0.976	5.8937e-275	WTorg_CD34lo	Reep5
3.06847e-279	0.548866	0.999	0.999	8.27351e-275	WTorg_CD34lo	Cdkn2a
1.59761e-278	0.594984	0.986	0.915	4.30763e-274	WTorg_CD34lo	Hcfc1r1
1.60193e-277	0.545678	0.989	0.929	4.31929e-273	WTorg_CD34lo	Sar1a
2.26212e-277	0.48119	0.932	0.66	6.09935e-273	WTorg_CD34lo	Tmem160
5.11591e-276	0.573732	0.995	0.961	1.3794e-271	WTorg_CD34lo	Dap
1.38549e-274	-0.508433	1	1	3.73571e-270	WTorg_CD34lo	Rps8
1.31207e-273	0.484825	0.985	0.882	3.53773e-269	WTorg_CD34lo	Mettl9
2.685e-273	0.655782	0.999	0.993	7.23956e-269	WTorg_CD34lo	Lgals1
7.40939e-272	0.607641	0.985	0.889	1.99779e-267	WTorg_CD34lo	Rbpms
1.22932e-271	-1.25048	0.668	0.836	3.31462e-267	WTorg_CD34lo	Enpp2
2.6508e-271	-1.03071	0.841	0.9	7.14734e-267	WTorg_CD34lo	Col6a3
4.29087e-271	0.59174	0.974	0.767	1.15695e-266	WTorg_CD34lo	Pdlim2
5.35041e-269	0.500796	0.989	0.912	1.44263e-264	WTorg_CD34lo	0610012G03Rik
8.82983e-269	0.434047	0.996	0.985	2.38079e-264	WTorg_CD34lo	D8Ertd738e
8.50787e-268	-0.650079	0.989	0.989	2.29398e-263	WTorg_CD34lo	Pdcd5
1.66491e-266	-0.681779	0.231	0.645	4.48911e-262	WTorg_CD34lo	Pdlim4
7.83115e-266	-0.733093	0.977	0.976	2.11151e-261	WTorg_CD34lo	Rps25
1.50846e-265	0.659271	0.813	0.435	4.06726e-261	WTorg_CD34lo	Hes1
1.12283e-263	0.496794	0.98	0.829	3.02749e-259	WTorg_CD34lo	Svbp
4.06729e-263	-0.623433	0.999	0.999	1.09666e-258	WTorg_CD34lo	Rpl36
3.69275e-260	-0.606366	1	1	9.95677e-256	WTorg_CD34lo	Rps3a1
4.4416e-259	0.255731	0.664	0.258	1.19759e-254	WTorg_CD34lo	Tle1
9.01751e-258	-0.957681	0.464	0.784	2.43139e-253	WTorg_CD34lo	Dlk1
2.29697e-253	-0.692866	0.999	1	6.19332e-249	WTorg_CD34lo	Rpl18
1.48978e-251	0.419746	0.869	0.501	4.01689e-247	WTorg_CD34lo	Ggh
7.4311e-250	-0.655183	0.891	0.909	2.00365e-245	WTorg_CD34lo	Rpl13a
7.8334e-250	0.556445	0.995	0.951	2.11212e-245	WTorg_CD34lo	Rex1bd
1.98366e-249	0.253421	0.67	0.271	5.34855e-245	WTorg_CD34lo	Gmpr
2.54814e-248	-1.44358	0.838	0.862	6.87056e-244	WTorg_CD34lo	Clu
1.01962e-247	-0.957705	0.213	0.601	2.74919e-243	WTorg_CD34lo	Wnt4
1.77632e-247	0.426619	0.999	0.996	4.78949e-243	WTorg_CD34lo	Ybx1
3.03316e-246	0.47474	0.995	0.973	8.17831e-242	WTorg_CD34lo	Eif3f
1.71552e-245	0.669659	1	0.985	4.62556e-241	WTorg_CD34lo	CT010467.1
1.07513e-243	0.492693	0.996	0.98	2.89888e-239	WTorg_CD34lo	Park7
2.03071e-243	0.490009	0.985	0.812	5.47539e-239	WTorg_CD34lo	Ctsd
1.6058e-242	-0.898598	0.648	0.787	4.32971e-238	WTorg_CD34lo	C1s1
2.94906e-238	0.447771	0.984	0.885	7.95156e-234	WTorg_CD34lo	Chmp2a
2.7914e-237	0.653846	0.98	0.868	7.52646e-233	WTorg_CD34lo	Cavin3
5.48751e-237	0.58358	0.996	0.959	1.4796e-232	WTorg_CD34lo	Pdia6
1.02415e-235	0.465729	0.983	0.852	2.76141e-231	WTorg_CD34lo	1110065P20Rik
1.34474e-232	0.384973	0.882	0.548	3.62583e-228	WTorg_CD34lo	Bet1l
5.15143e-232	0.460595	0.994	0.978	1.38898e-227	WTorg_CD34lo	Krtcap2
1.54873e-230	0.460871	0.992	0.883	4.17584e-226	WTorg_CD34lo	Cope
1.72275e-229	0.467192	0.985	0.854	4.64505e-225	WTorg_CD34lo	Golgb1
2.44878e-229	0.450715	0.99	0.905	6.60264e-225	WTorg_CD34lo	Aurkaip1
5.61186e-228	0.384612	0.902	0.564	1.51313e-223	WTorg_CD34lo	Mrps11
1.26567e-227	0.439441	0.995	0.962	3.41262e-223	WTorg_CD34lo	Cnpy2
1.63911e-226	0.53697	0.999	0.998	4.41954e-222	WTorg_CD34lo	Cst3
3.24111e-226	0.393877	0.93	0.644	8.73901e-222	WTorg_CD34lo	Chchd7
3.87654e-226	-0.692041	0.673	0.806	1.04523e-221	WTorg_CD34lo	Tshz2
3.40861e-225	0.432894	0.997	0.968	9.19063e-221	WTorg_CD34lo	Gng12
7.44371e-225	0.425439	0.997	0.988	2.00705e-220	WTorg_CD34lo	Smdt1
3.34067e-224	0.373162	0.898	0.562	9.00745e-220	WTorg_CD34lo	Cib1
1.47874e-222	0.399608	0.995	0.989	3.98712e-218	WTorg_CD34lo	Atp5d
5.26069e-221	0.43108	0.997	0.99	1.41844e-216	WTorg_CD34lo	Rhoc
3.95513e-220	0.41618	0.998	0.997	1.06642e-215	WTorg_CD34lo	Atp6v0c
6.1405e-220	-0.549627	0.996	0.998	1.65566e-215	WTorg_CD34lo	Rpl36a
2.79356e-219	0.481451	0.99	0.937	7.53227e-215	WTorg_CD34lo	Selenos
5.91708e-219	-0.728135	0.993	0.988	1.59542e-214	WTorg_CD34lo	Pabpc1
6.52557e-218	0.438461	0.989	0.888	1.75949e-213	WTorg_CD34lo	Yy1
2.11308e-217	0.403311	0.997	0.988	5.69751e-213	WTorg_CD34lo	Atp6v0e
2.55015e-217	0.40172	0.998	0.994	6.87597e-213	WTorg_CD34lo	Slc25a4
4.44885e-216	0.43201	0.911	0.593	1.19954e-211	WTorg_CD34lo	Tspan17
3.34807e-214	0.354011	0.997	0.993	9.02741e-210	WTorg_CD34lo	Ndufa13
1.04141e-213	0.445132	0.829	0.474	2.80795e-209	WTorg_CD34lo	Hand2
5.19497e-210	0.589807	0.997	0.983	1.40072e-205	WTorg_CD34lo	Pnrc1
7.40615e-210	0.283053	0.307	0.083	1.99692e-205	WTorg_CD34lo	Cited1
1.05605e-208	0.396588	0.991	0.926	2.84743e-204	WTorg_CD34lo	Rpl36al
1.40969e-208	0.395479	0.997	0.992	3.80093e-204	WTorg_CD34lo	Laptm4a
2.51655e-208	-0.430471	1	1	6.78538e-204	WTorg_CD34lo	Rps27a
5.42067e-208	-0.868395	0.655	0.769	1.46157e-203	WTorg_CD34lo	Nfia
1.40228e-207	-0.713032	0.341	0.616	3.78097e-203	WTorg_CD34lo	Lifr
1.40626e-207	0.408754	0.908	0.601	3.79169e-203	WTorg_CD34lo	Mfge8
1.95949e-207	0.363337	1	0.999	5.28337e-203	WTorg_CD34lo	Rps3
2.13366e-207	0.421684	0.978	0.814	5.75299e-203	WTorg_CD34lo	BC031181
2.69246e-207	-0.591909	0.999	1	7.25967e-203	WTorg_CD34lo	Rpl30
6.3543e-206	-0.665813	0.243	0.583	1.71331e-201	WTorg_CD34lo	Tgfbi
7.41058e-206	-0.568287	0.792	0.828	1.99812e-201	WTorg_CD34lo	Gstp1
1.3072e-204	0.41334	0.978	0.777	3.5246e-200	WTorg_CD34lo	Glmp
1.8263e-204	-0.645779	0.42	0.694	4.92426e-200	WTorg_CD34lo	Irx1
1.81858e-203	0.393575	0.981	0.863	4.90343e-199	WTorg_CD34lo	Mydgf
1.87621e-203	0.416273	0.946	0.729	5.05883e-199	WTorg_CD34lo	Vkorc1
6.33035e-203	0.389722	0.956	0.728	1.70685e-198	WTorg_CD34lo	Napa
9.89472e-203	0.42438	0.975	0.745	2.66791e-198	WTorg_CD34lo	Rnh1
3.17653e-202	0.543176	0.996	0.955	8.56487e-198	WTorg_CD34lo	Sat1
1.10541e-201	0.374823	0.958	0.741	2.98052e-197	WTorg_CD34lo	Ap2s1
1.19177e-201	0.425282	0.984	0.864	3.21337e-197	WTorg_CD34lo	Glrx5
5.2279e-201	0.335503	0.835	0.488	1.4096e-196	WTorg_CD34lo	Inafm1
7.5237e-201	0.439381	0.985	0.894	2.02862e-196	WTorg_CD34lo	Ccnd3
1.06229e-200	0.340977	0.885	0.534	2.86424e-196	WTorg_CD34lo	2010320M18Rik
1.84303e-200	-0.59498	0.997	0.999	4.96936e-196	WTorg_CD34lo	mt-Nd2
1.0276e-196	0.421679	0.974	0.836	2.7707e-192	WTorg_CD34lo	2310039H08Rik
2.6529e-196	0.419083	0.957	0.763	7.15301e-192	WTorg_CD34lo	Aga
2.1879e-195	0.436987	0.999	0.992	5.89924e-191	WTorg_CD34lo	Sec61b
4.24142e-195	-0.435675	0.999	0.999	1.14361e-190	WTorg_CD34lo	Rpl14
3.67765e-194	0.456202	0.995	0.941	9.91606e-190	WTorg_CD34lo	Ostc
3.9971e-194	0.421082	0.994	0.942	1.07774e-189	WTorg_CD34lo	Sra1
9.57545e-194	-1.19192	0.952	0.968	2.58183e-189	WTorg_CD34lo	C3
1.09959e-193	-0.541284	0.986	0.989	2.96482e-189	WTorg_CD34lo	Tomm7
4.13044e-193	-1.14331	0.876	0.902	1.11369e-188	WTorg_CD34lo	Txnip
1.08245e-192	0.289934	0.999	0.999	2.91861e-188	WTorg_CD34lo	Cox4i1
2.42749e-192	0.365503	0.845	0.508	6.54524e-188	WTorg_CD34lo	Hoxa11os
5.00808e-192	0.393293	0.992	0.942	1.35033e-187	WTorg_CD34lo	Mrpl20
6.96254e-192	0.453395	0.998	0.993	1.87731e-187	WTorg_CD34lo	Timp2
2.38308e-190	0.262445	0.652	0.284	6.42549e-186	WTorg_CD34lo	Fbln1
2.05991e-189	0.386286	0.995	0.962	5.55415e-185	WTorg_CD34lo	Tmed9
2.97753e-189	-0.803368	0.943	0.958	8.0283e-185	WTorg_CD34lo	Col5a2
5.91316e-188	0.363094	0.984	0.886	1.59437e-183	WTorg_CD34lo	1110004F10Rik
8.73231e-188	0.39121	0.958	0.751	2.35449e-183	WTorg_CD34lo	Avpi1
4.67268e-187	-1.12324	0.83	0.873	1.25989e-182	WTorg_CD34lo	Postn
1.07524e-186	-0.635172	0.612	0.731	2.89918e-182	WTorg_CD34lo	Uhrf2
1.55785e-186	0.35762	0.955	0.727	4.20044e-182	WTorg_CD34lo	Dgcr6
2.2976e-186	0.40083	0.958	0.73	6.19503e-182	WTorg_CD34lo	Cdc34
1.72902e-184	-0.625101	0.918	0.913	4.66196e-180	WTorg_CD34lo	Nisch
4.74474e-184	-0.529966	0.385	0.642	1.27932e-179	WTorg_CD34lo	Slit3
6.0265e-184	0.375714	0.989	0.916	1.62492e-179	WTorg_CD34lo	Ube2l3
1.66354e-183	-0.468935	0.08	0.409	4.48539e-179	WTorg_CD34lo	Slco2a1
1.90477e-183	0.468417	0.888	0.602	5.13582e-179	WTorg_CD34lo	Tmem119
4.23826e-183	0.379947	0.933	0.662	1.14276e-178	WTorg_CD34lo	Hras
8.80136e-183	0.342026	0.902	0.589	2.37311e-178	WTorg_CD34lo	Cdk5rap3
1.04547e-182	-0.736217	0.247	0.568	2.81891e-178	WTorg_CD34lo	Smoc2
3.36668e-182	0.329483	0.891	0.555	9.07758e-178	WTorg_CD34lo	Nrbf2
7.77959e-182	0.405304	0.882	0.593	2.09761e-177	WTorg_CD34lo	Apol9b
1.63617e-179	-0.495322	0.738	0.792	4.4116e-175	WTorg_CD34lo	Ppp4r2
4.86508e-179	0.542518	0.856	0.487	1.31177e-174	WTorg_CD34lo	Tnfrsf12a
6.31834e-179	-0.67472	0.629	0.761	1.70361e-174	WTorg_CD34lo	C1rb
2.21757e-178	0.398587	0.971	0.814	5.97923e-174	WTorg_CD34lo	Hmg20b
5.73874e-178	0.279647	0.854	0.491	1.54734e-173	WTorg_CD34lo	Borcs8
8.0593e-178	0.681645	0.996	0.948	2.17303e-173	WTorg_CD34lo	Ifi27l2a
1.31498e-177	0.372748	0.989	0.885	3.54558e-173	WTorg_CD34lo	Ywhaq
1.84e-177	0.35776	0.968	0.761	4.96119e-173	WTorg_CD34lo	Naxd
2.74825e-177	-0.378685	1	1	7.41011e-173	WTorg_CD34lo	Rpl21
3.16247e-177	-0.665205	0.979	0.965	8.52696e-173	WTorg_CD34lo	Esd
3.27424e-177	0.257778	0.347	0.113	8.82834e-173	WTorg_CD34lo	Cbr2
5.62199e-177	0.331065	0.901	0.598	1.51586e-172	WTorg_CD34lo	Gemin7
5.9688e-177	0.385859	0.987	0.844	1.60937e-172	WTorg_CD34lo	Sec13
1.40072e-176	-0.663915	0.106	0.462	3.77676e-172	WTorg_CD34lo	Sfrp1
4.09932e-176	0.384544	0.986	0.892	1.1053e-171	WTorg_CD34lo	Mrpl54
4.63875e-176	0.395245	0.998	0.989	1.25075e-171	WTorg_CD34lo	Map1lc3a
3.04664e-175	0.402252	0.994	0.91	8.21464e-171	WTorg_CD34lo	Ssr2
6.62079e-175	-0.508719	0.184	0.495	1.78516e-170	WTorg_CD34lo	Parm1
3.29746e-174	0.456882	0.999	0.998	8.89095e-170	WTorg_CD34lo	Myl6
6.2421e-174	0.416106	0.982	0.864	1.68306e-169	WTorg_CD34lo	Tpm2
9.35023e-174	0.354507	0.866	0.553	2.5211e-169	WTorg_CD34lo	Mir22hg
1.41053e-173	0.32209	0.822	0.473	3.8032e-169	WTorg_CD34lo	Hspb6
1.7831e-173	0.343818	0.992	0.965	4.80778e-169	WTorg_CD34lo	Hsbp1
3.06759e-171	0.296511	0.666	0.328	8.27115e-167	WTorg_CD34lo	Gm4951
4.58261e-170	0.503022	0.992	0.917	1.23561e-165	WTorg_CD34lo	Slc25a17
5.46918e-170	-0.380112	0.12	0.442	1.47466e-165	WTorg_CD34lo	Unc93b1
6.12589e-170	-0.950105	0.715	0.802	1.65172e-165	WTorg_CD34lo	Timp3
9.63617e-170	-0.486176	0.997	0.994	2.5982e-165	WTorg_CD34lo	Rack1
5.61522e-169	-0.642298	0.826	0.814	1.51403e-164	WTorg_CD34lo	Sec61g
8.37288e-169	0.779921	0.999	0.971	2.25758e-164	WTorg_CD34lo	Pgk1
1.30005e-168	0.347808	0.938	0.665	3.50533e-164	WTorg_CD34lo	Taldo1
9.31958e-168	-0.40071	0.126	0.467	2.51284e-163	WTorg_CD34lo	Mmp23
1.11023e-167	-0.645243	0.336	0.573	2.99352e-163	WTorg_CD34lo	Prelp
2.97137e-167	-0.480076	0.98	0.979	8.01169e-163	WTorg_CD34lo	Mrpl52
3.65805e-167	0.348634	0.941	0.693	9.86319e-163	WTorg_CD34lo	Hmox2
6.60733e-167	-0.589681	0.711	0.779	1.78153e-162	WTorg_CD34lo	Irf2bp2
9.78271e-167	0.33055	0.869	0.547	2.63771e-162	WTorg_CD34lo	Parva
1.0908e-166	-0.470603	0.67	0.759	2.94112e-162	WTorg_CD34lo	Wtip
1.60032e-166	0.366134	0.998	0.993	4.31493e-162	WTorg_CD34lo	Eif3h
2.03574e-166	-0.762656	0.101	0.431	5.48896e-162	WTorg_CD34lo	Cthrc1
3.70453e-166	0.488334	1	0.998	9.98854e-162	WTorg_CD34lo	Gapdh
1.75429e-165	0.305326	1	1	4.73008e-161	WTorg_CD34lo	Cd63
1.1754e-164	-0.500398	0.953	0.928	3.16923e-160	WTorg_CD34lo	Snrnp70
2.66152e-164	0.57361	0.82	0.513	7.17625e-160	WTorg_CD34lo	Mmp11
1.92812e-163	-0.380064	0.999	1	5.19879e-159	WTorg_CD34lo	Rpl23
2.4131e-163	1.04382	0.732	0.418	6.50645e-159	WTorg_CD34lo	Slpi
3.25075e-163	0.346168	0.941	0.705	8.76499e-159	WTorg_CD34lo	Tmem126a
7.24416e-163	0.353751	0.802	0.473	1.95324e-158	WTorg_CD34lo	Nfil3
7.66742e-163	0.381508	1	0.999	2.06737e-158	WTorg_CD34lo	Rps5
1.14395e-162	0.34584	0.993	0.941	3.08444e-158	WTorg_CD34lo	Spcs2
1.39664e-162	0.256077	0.734	0.384	3.76576e-158	WTorg_CD34lo	Fuom
1.45014e-162	0.298624	0.883	0.544	3.91001e-158	WTorg_CD34lo	Tomm40
1.64901e-161	-0.655575	0.547	0.697	4.44622e-157	WTorg_CD34lo	Rhou
2.99361e-161	0.350351	0.988	0.911	8.07166e-157	WTorg_CD34lo	Dctn3
7.34426e-161	-0.483527	0.209	0.512	1.98023e-156	WTorg_CD34lo	Cxcl16
1.46693e-160	0.430074	0.955	0.768	3.95527e-156	WTorg_CD34lo	Apol9a
2.00383e-160	0.531781	0.867	0.575	5.40294e-156	WTorg_CD34lo	Cnn2
3.06163e-160	-0.617383	0.908	0.894	8.25508e-156	WTorg_CD34lo	Atp5l
1.42269e-159	-0.506417	0.999	1	3.83601e-155	WTorg_CD34lo	Rps11
1.78939e-159	-0.767528	0.988	0.992	4.82474e-155	WTorg_CD34lo	2410006H16Rik
2.56782e-159	0.328732	0.996	0.964	6.92361e-155	WTorg_CD34lo	Stub1
2.57618e-159	-1.05883	0.238	0.505	6.94616e-155	WTorg_CD34lo	Abi3bp
2.97761e-159	0.338194	0.831	0.506	8.02853e-155	WTorg_CD34lo	1700003F12Rik
1.42807e-158	1.15285	0.859	0.57	3.85051e-154	WTorg_CD34lo	Hp
1.49715e-158	-0.613325	0.607	0.705	4.03676e-154	WTorg_CD34lo	Cd44
3.07148e-158	-0.53184	0.983	0.984	8.28164e-154	WTorg_CD34lo	Aebp1
4.11748e-158	-0.513158	0.814	0.848	1.1102e-153	WTorg_CD34lo	Emilin1
6.00397e-158	-0.496519	0.469	0.643	1.61885e-153	WTorg_CD34lo	Mbnl2
1.67992e-157	-0.436286	0.986	0.984	4.52957e-153	WTorg_CD34lo	Nop10
3.38932e-157	0.456724	0.731	0.421	9.13863e-153	WTorg_CD34lo	Tslp
7.69492e-157	0.623264	0.779	0.447	2.07478e-152	WTorg_CD34lo	Myl9
1.24742e-156	-0.588974	0.999	0.999	3.36342e-152	WTorg_CD34lo	Rps28
1.3303e-156	-0.586428	0.355	0.603	3.58688e-152	WTorg_CD34lo	Gpm6b
1.97628e-155	-0.701689	0.877	0.868	5.32865e-151	WTorg_CD34lo	Pbx1
2.626e-155	-0.441585	0.864	0.864	7.0805e-151	WTorg_CD34lo	Ryk
5.97905e-155	0.265474	0.818	0.472	1.61213e-150	WTorg_CD34lo	Coq7
6.42746e-155	0.344529	0.985	0.898	1.73304e-150	WTorg_CD34lo	Srp19
3.58666e-154	-0.418849	0.051	0.34	9.6707e-150	WTorg_CD34lo	Auts2
4.94511e-154	0.281135	0.999	0.989	1.33335e-149	WTorg_CD34lo	Clic1
1.57915e-153	-0.510307	0.847	0.863	4.25785e-149	WTorg_CD34lo	Hnrnpd
7.8002e-153	0.302941	0.99	0.978	2.10317e-148	WTorg_CD34lo	Ndufb10
1.331e-152	-0.616742	0.518	0.661	3.58877e-148	WTorg_CD34lo	Ogt
4.85165e-152	0.34387	0.97	0.799	1.30815e-147	WTorg_CD34lo	Fuca1
1.15047e-151	0.40552	0.998	0.972	3.10202e-147	WTorg_CD34lo	Calm1
1.5467e-151	0.315479	0.931	0.675	4.17036e-147	WTorg_CD34lo	Dda1
4.83464e-151	0.380222	0.957	0.772	1.30356e-146	WTorg_CD34lo	Oat
6.87171e-151	0.801524	0.979	0.825	1.85282e-146	WTorg_CD34lo	Ier2
1.29979e-150	0.254901	0.832	0.501	3.50463e-146	WTorg_CD34lo	Zfp511
1.42253e-150	0.34482	0.995	0.96	3.83558e-146	WTorg_CD34lo	Rer1
2.47855e-150	0.31419	0.944	0.71	6.6829e-146	WTorg_CD34lo	Zfp771
4.64633e-150	0.256381	0.818	0.483	1.25279e-145	WTorg_CD34lo	Bckdk
7.92332e-150	0.263163	0.878	0.562	2.13637e-145	WTorg_CD34lo	Apopt1
1.01949e-149	0.345724	0.991	0.929	2.74886e-145	WTorg_CD34lo	Eif5
1.17373e-149	0.326262	0.984	0.873	3.16472e-145	WTorg_CD34lo	Ssu72
1.57307e-149	-0.544585	0.559	0.694	4.24147e-145	WTorg_CD34lo	Prrx1
4.19671e-149	0.398522	0.994	0.977	1.13156e-144	WTorg_CD34lo	Serpinh1
5.04032e-149	0.316924	0.955	0.762	1.35902e-144	WTorg_CD34lo	Fam32a
1.27953e-147	0.312286	0.973	0.81	3.44998e-143	WTorg_CD34lo	Abhd17a
3.32621e-147	0.289686	0.846	0.524	8.96845e-143	WTorg_CD34lo	Hoxb5os
3.73953e-147	0.308616	0.994	0.975	1.00829e-142	WTorg_CD34lo	Eny2
4.25085e-147	0.354088	0.937	0.728	1.14616e-142	WTorg_CD34lo	Tmem263
1.22439e-146	-0.446512	0.136	0.423	3.30134e-142	WTorg_CD34lo	Frzb
1.423e-146	-0.521498	0.1	0.392	3.83684e-142	WTorg_CD34lo	Sfrp2
1.57282e-146	0.731323	0.985	0.874	4.24078e-142	WTorg_CD34lo	Isg15
1.7835e-146	-0.54061	0.804	0.82	4.80885e-142	WTorg_CD34lo	Wnk1
3.16721e-146	0.745303	0.985	0.882	8.53974e-142	WTorg_CD34lo	Pmepa1
4.32619e-146	-0.629443	0.619	0.709	1.16647e-141	WTorg_CD34lo	Ddr2
7.04449e-146	-0.702177	0.89	0.909	1.8994e-141	WTorg_CD34lo	Gadd45g
8.0586e-146	0.456299	0.853	0.58	2.17284e-141	WTorg_CD34lo	Zbp1
1.3253e-145	0.429533	0.993	0.953	3.57342e-141	WTorg_CD34lo	Mxra8
2.17607e-145	-0.729129	0.824	0.829	5.86734e-141	WTorg_CD34lo	Hspg2
4.06042e-145	-0.425255	0.677	0.749	1.09481e-140	WTorg_CD34lo	Lsm14a
4.28643e-145	0.434214	0.749	0.43	1.15575e-140	WTorg_CD34lo	Id1
5.1062e-145	-0.353577	0.077	0.361	1.37678e-140	WTorg_CD34lo	Irx2
7.3262e-145	0.304791	0.914	0.635	1.97536e-140	WTorg_CD34lo	Unc119
7.82931e-145	-0.526182	0.528	0.669	2.11102e-140	WTorg_CD34lo	Jak2
8.19352e-145	0.449085	0.954	0.772	2.20922e-140	WTorg_CD34lo	Lgals3
1.03625e-144	0.324627	0.959	0.806	2.79403e-140	WTorg_CD34lo	Trappc2l
1.65741e-144	0.56444	0.996	0.979	4.46888e-140	WTorg_CD34lo	Bst2
1.88253e-144	0.392989	0.953	0.776	5.07586e-140	WTorg_CD34lo	Maged2
2.89218e-144	-0.441523	0.981	0.967	7.79817e-140	WTorg_CD34lo	Rpl15
8.44245e-144	0.400958	0.899	0.662	2.27634e-139	WTorg_CD34lo	Hgf
3.28358e-143	0.335113	0.995	0.961	8.85353e-139	WTorg_CD34lo	Sh3glb1
7.24713e-143	0.325738	0.989	0.878	1.95404e-138	WTorg_CD34lo	Dtnbp1
9.31469e-143	0.338063	0.962	0.809	2.51152e-138	WTorg_CD34lo	Dynll2
3.18005e-142	0.30162	0.944	0.696	8.57436e-138	WTorg_CD34lo	Tmem222
3.5472e-142	0.309235	0.911	0.614	9.56432e-138	WTorg_CD34lo	Yrdc
7.40691e-142	0.336891	0.995	0.977	1.99712e-137	WTorg_CD34lo	Gpx4
1.30933e-141	-0.458882	0.38	0.617	3.53035e-137	WTorg_CD34lo	C1qtnf4
2.09066e-141	-0.431484	0.574	0.703	5.63706e-137	WTorg_CD34lo	Mycbp2
5.62792e-141	0.318414	0.992	0.974	1.51746e-136	WTorg_CD34lo	Tomm20
8.94128e-141	0.323122	0.94	0.686	2.41084e-136	WTorg_CD34lo	Knop1
1.86006e-139	0.316334	0.947	0.705	5.01527e-135	WTorg_CD34lo	Luzp1
2.39133e-139	0.381717	0.97	0.84	6.44774e-135	WTorg_CD34lo	Siva1
4.1035e-139	0.335437	0.996	0.983	1.10643e-134	WTorg_CD34lo	Arl1
1.18002e-138	0.344517	0.83	0.534	3.18169e-134	WTorg_CD34lo	Hk2
2.38138e-138	0.396551	0.948	0.79	6.42092e-134	WTorg_CD34lo	Kdelr3
2.89497e-138	-0.504677	0.629	0.7	7.80572e-134	WTorg_CD34lo	Mbd2
3.74733e-138	-0.42538	0.833	0.825	1.01039e-133	WTorg_CD34lo	Uri1
6.95592e-138	0.306687	0.971	0.827	1.87552e-133	WTorg_CD34lo	Mvb12a
9.79585e-138	0.295685	0.968	0.8	2.64125e-133	WTorg_CD34lo	Rab24
2.06867e-137	0.34	0.991	0.928	5.57774e-133	WTorg_CD34lo	Ddost
5.60803e-137	-0.553097	0.646	0.717	1.51209e-132	WTorg_CD34lo	Antxr1
5.76602e-137	-0.400473	0.999	0.999	1.55469e-132	WTorg_CD34lo	Tpt1
1.827e-136	0.330286	0.993	0.961	4.92614e-132	WTorg_CD34lo	Rab5if
2.52475e-136	0.43733	0.989	0.955	6.80749e-132	WTorg_CD34lo	Zfand5
4.45465e-136	0.342606	0.999	0.98	1.20111e-131	WTorg_CD34lo	S100a11
6.25825e-136	0.300245	0.937	0.725	1.68741e-131	WTorg_CD34lo	Camta1
2.71342e-135	-0.595235	0.924	0.914	7.3162e-131	WTorg_CD34lo	Osmr
5.30997e-135	-0.528918	0.089	0.359	1.43173e-130	WTorg_CD34lo	Fmod
1.66631e-134	-0.546456	0.815	0.861	4.49286e-130	WTorg_CD34lo	Plpp3
6.81331e-133	0.401668	0.989	0.95	1.83707e-128	WTorg_CD34lo	Cd9
1.03553e-132	0.29406	0.993	0.957	2.79209e-128	WTorg_CD34lo	Ndufc2
1.21268e-132	0.439952	0.992	0.965	3.26975e-128	WTorg_CD34lo	Prdx4
1.90854e-132	0.308874	0.751	0.436	5.14599e-128	WTorg_CD34lo	Stxbp6
4.13362e-132	-0.463076	0.798	0.814	1.11455e-127	WTorg_CD34lo	Usp9x
7.97343e-132	-0.53938	0.764	0.787	2.14988e-127	WTorg_CD34lo	Rbpj
1.26691e-131	-0.28693	0.088	0.363	3.41596e-127	WTorg_CD34lo	Pitx1
1.61209e-131	0.319907	0.994	0.975	4.34669e-127	WTorg_CD34lo	Lamp1
3.47299e-130	0.278673	0.784	0.481	9.36422e-126	WTorg_CD34lo	Klf13
5.06457e-130	-0.560007	0.658	0.75	1.36556e-125	WTorg_CD34lo	C1ra
5.20277e-130	-0.599381	0.642	0.722	1.40282e-125	WTorg_CD34lo	Runx1
5.29168e-130	0.436942	0.999	0.998	1.4268e-125	WTorg_CD34lo	Mif
1.33814e-128	-0.468746	0.337	0.541	3.60801e-124	WTorg_CD34lo	Lama4
1.77272e-128	0.271814	0.853	0.563	4.77979e-124	WTorg_CD34lo	Gskip
5.36479e-128	0.286228	0.895	0.614	1.44651e-123	WTorg_CD34lo	Erg28
6.05271e-128	0.312886	0.999	0.998	1.63199e-123	WTorg_CD34lo	Rps9
8.27518e-128	0.287094	0.971	0.786	2.23124e-123	WTorg_CD34lo	Ppp1r11
1.54165e-127	-0.447476	0.833	0.831	4.15676e-123	WTorg_CD34lo	Taf1d
2.06619e-127	0.270672	0.482	0.224	5.57108e-123	WTorg_CD34lo	Ttll5
2.26452e-127	0.304837	0.977	0.843	6.10583e-123	WTorg_CD34lo	Acp1
3.65195e-127	0.268366	0.999	0.998	9.84674e-123	WTorg_CD34lo	Rps13
4.28732e-127	0.284658	0.975	0.841	1.15599e-122	WTorg_CD34lo	1110038F14Rik
1.49308e-126	-0.35862	0.998	0.999	4.0258e-122	WTorg_CD34lo	Rpl34
2.49471e-126	0.277234	0.923	0.661	6.72649e-122	WTorg_CD34lo	Psmd13
2.53534e-126	-0.403516	1	1	6.83605e-122	WTorg_CD34lo	Rps4x
5.7607e-126	0.48984	0.978	0.885	1.55326e-121	WTorg_CD34lo	Eif4ebp1
6.33652e-126	0.279964	0.998	0.998	1.70852e-121	WTorg_CD34lo	Gabarap
9.0044e-126	-0.519505	0.972	0.978	2.42786e-121	WTorg_CD34lo	Tsc22d1
9.34422e-126	-1.1611	0.256	0.494	2.51948e-121	WTorg_CD34lo	Il33
1.65075e-125	-0.61621	0.78	0.787	4.45093e-121	WTorg_CD34lo	Ddx3x
2.16017e-125	0.33416	0.869	0.609	5.82445e-121	WTorg_CD34lo	Trappc6a
3.41975e-125	0.286708	0.959	0.801	9.22067e-121	WTorg_CD34lo	Churc1
5.35034e-125	-0.578033	0.777	0.805	1.44261e-120	WTorg_CD34lo	Ccdc34
1.02052e-124	-0.4728	0.485	0.622	2.75162e-120	WTorg_CD34lo	Kmt2a
1.14136e-124	0.310562	0.994	0.937	3.07744e-120	WTorg_CD34lo	Atxn7l3b
1.02468e-123	-0.330296	1	1	2.76285e-119	WTorg_CD34lo	Rpl6
1.49489e-123	0.286943	0.949	0.726	4.03067e-119	WTorg_CD34lo	Mien1
1.98763e-123	-0.416955	0.781	0.811	5.35926e-119	WTorg_CD34lo	Ktn1
5.37551e-123	-0.442136	0.313	0.503	1.4494e-118	WTorg_CD34lo	mt-Nd3
8.07348e-123	-0.44818	0.991	0.977	2.17685e-118	WTorg_CD34lo	Pcbp2
1.71347e-122	-0.401208	0.678	0.733	4.62002e-118	WTorg_CD34lo	Cul3
2.29011e-122	-0.549334	0.594	0.669	6.17482e-118	WTorg_CD34lo	Axl
3.94645e-122	-0.590035	0.65	0.714	1.06408e-117	WTorg_CD34lo	Phip
4.97197e-122	0.468044	1	1	1.34059e-117	WTorg_CD34lo	Mt1
1.13935e-121	0.267874	0.993	0.976	3.07203e-117	WTorg_CD34lo	Sumo1
1.25045e-121	0.313772	0.373	0.155	3.37158e-117	WTorg_CD34lo	Mfap5
2.42281e-121	0.281552	0.908	0.658	6.53262e-117	WTorg_CD34lo	Hikeshi
2.75224e-121	0.302727	0.877	0.596	7.42086e-117	WTorg_CD34lo	Calml4
2.95056e-121	0.346893	0.998	0.988	7.9556e-117	WTorg_CD34lo	Txn1
3.38866e-121	0.29558	0.97	0.827	9.13683e-117	WTorg_CD34lo	Anapc16
4.03356e-121	0.321688	0.998	0.996	1.08757e-116	WTorg_CD34lo	Ppib
5.08361e-121	-0.499217	0.998	0.999	1.37069e-116	WTorg_CD34lo	Rpl37a
8.90149e-121	0.269993	0.954	0.745	2.40011e-116	WTorg_CD34lo	Elof1
2.55767e-120	0.375664	0.997	0.979	6.89624e-116	WTorg_CD34lo	Tpi1
3.25721e-120	0.8023	0.997	0.992	8.78241e-116	WTorg_CD34lo	Sod2
4.39707e-120	-0.550081	0.631	0.704	1.18558e-115	WTorg_CD34lo	Mir100hg
5.38706e-120	0.370712	1	1	1.45251e-115	WTorg_CD34lo	mt-Rnr2
6.98278e-120	0.410175	0.997	0.978	1.88277e-115	WTorg_CD34lo	Pgam1
9.54283e-120	0.278693	0.988	0.942	2.57303e-115	WTorg_CD34lo	Lamtor2
1.52339e-119	0.301727	0.867	0.586	4.10751e-115	WTorg_CD34lo	Renbp
2.00594e-119	0.391771	0.902	0.653	5.40862e-115	WTorg_CD34lo	Cdkn2b
3.48477e-119	-0.410103	0.95	0.932	9.396e-115	WTorg_CD34lo	Hnrnpu
3.90885e-119	0.292424	0.99	0.879	1.05394e-114	WTorg_CD34lo	Sdhb
4.96582e-119	0.259042	0.745	0.436	1.33893e-114	WTorg_CD34lo	Sap30
6.28e-119	0.284606	0.979	0.866	1.69328e-114	WTorg_CD34lo	Sptssa
7.24334e-119	-0.528678	0.259	0.491	1.95302e-114	WTorg_CD34lo	Dbp
7.72184e-119	0.268289	0.902	0.639	2.08204e-114	WTorg_CD34lo	Bccip
9.71632e-119	0.276679	0.97	0.773	2.61981e-114	WTorg_CD34lo	Psma5
1.58232e-118	0.351034	0.999	0.995	4.2664e-114	WTorg_CD34lo	Ldha
1.91428e-118	-0.471552	0.505	0.68	5.16148e-114	WTorg_CD34lo	Cygb
2.41482e-118	0.283562	0.959	0.778	6.51107e-114	WTorg_CD34lo	Jtb
3.04991e-118	0.288316	0.977	0.874	8.22347e-114	WTorg_CD34lo	Sumo3
5.53097e-118	0.274456	0.999	0.993	1.49131e-113	WTorg_CD34lo	Slc25a3
5.54112e-118	0.309793	0.934	0.751	1.49405e-113	WTorg_CD34lo	Leprotl1
1.09154e-117	0.275998	0.977	0.858	2.94312e-113	WTorg_CD34lo	Cdc26
7.59234e-117	-0.440645	0.669	0.737	2.04712e-112	WTorg_CD34lo	Enah
1.08768e-116	0.276003	0.993	0.971	2.93271e-112	WTorg_CD34lo	Atp5o.1
1.66934e-116	-0.376248	0.269	0.48	4.50104e-112	WTorg_CD34lo	Mtss1
2.65628e-116	0.419532	0.965	0.836	7.16213e-112	WTorg_CD34lo	Lmo4
3.81365e-116	-0.567116	0.825	0.859	1.02827e-111	WTorg_CD34lo	Vcam1
4.84044e-116	-0.757135	0.596	0.674	1.30513e-111	WTorg_CD34lo	Egln1
5.47193e-116	0.283996	0.983	0.916	1.4754e-111	WTorg_CD34lo	Mpc2
7.55799e-116	-0.450464	0.694	0.743	2.03786e-111	WTorg_CD34lo	Slc25a36
1.46193e-115	0.333627	0.995	0.972	3.9418e-111	WTorg_CD34lo	Anxa5
3.63349e-115	0.26182	0.924	0.672	9.79698e-111	WTorg_CD34lo	2310011J03Rik
3.88766e-115	0.318445	0.959	0.81	1.04823e-110	WTorg_CD34lo	Btg3
5.39643e-115	-0.498464	0.889	0.879	1.45504e-110	WTorg_CD34lo	Ttc3
6.24517e-115	0.254103	0.927	0.676	1.68389e-110	WTorg_CD34lo	Eri3
1.30588e-114	-0.567064	0.817	0.817	3.52104e-110	WTorg_CD34lo	Slc6a6
2.24136e-114	0.264272	0.931	0.704	6.04337e-110	WTorg_CD34lo	Ufm1
3.99288e-114	0.252097	0.908	0.644	1.0766e-109	WTorg_CD34lo	Tpgs1
8.86932e-114	-0.449746	0.435	0.647	2.39143e-109	WTorg_CD34lo	Mfap2
1.11593e-113	-0.496083	0.661	0.707	3.00889e-109	WTorg_CD34lo	Hnrnph1
2.07608e-113	0.35629	0.593	0.313	5.59773e-109	WTorg_CD34lo	Fdps
2.25924e-113	0.279998	0.951	0.766	6.09158e-109	WTorg_CD34lo	Nudt9
3.55811e-113	-0.448073	0.826	0.847	9.59373e-109	WTorg_CD34lo	Mast4
4.38067e-113	-0.39094	0.832	0.818	1.18116e-108	WTorg_CD34lo	Uba2
1.38999e-112	0.271313	0.985	0.896	3.74782e-108	WTorg_CD34lo	Phf5a
1.85469e-112	0.262531	0.95	0.734	5.0008e-108	WTorg_CD34lo	Vta1
2.97795e-112	-0.394504	0.71	0.729	8.02944e-108	WTorg_CD34lo	Rab21
4.04804e-112	-0.349359	0.093	0.348	1.09147e-107	WTorg_CD34lo	Zfp385b
4.42008e-112	0.32846	0.994	0.932	1.19179e-107	WTorg_CD34lo	Hdlbp
4.62153e-112	0.30113	0.996	0.972	1.2461e-107	WTorg_CD34lo	Sh3bgrl3
7.7205e-112	0.300563	0.999	0.998	2.08168e-107	WTorg_CD34lo	Actb
8.52309e-112	0.31534	0.967	0.803	2.29808e-107	WTorg_CD34lo	Basp1
3.31996e-111	0.269019	0.963	0.787	8.9516e-107	WTorg_CD34lo	Snf8
5.82662e-111	0.27879	0.994	0.956	1.57103e-106	WTorg_CD34lo	Arf4
9.51994e-111	0.278067	0.988	0.897	2.56686e-106	WTorg_CD34lo	Tm2d2
1.81123e-110	-0.495959	0.632	0.685	4.88361e-106	WTorg_CD34lo	Mga
2.48728e-110	-0.421356	0.672	0.733	6.70645e-106	WTorg_CD34lo	Tcf12
7.08404e-110	0.252645	0.964	0.782	1.91007e-105	WTorg_CD34lo	Trappc6b
1.45156e-109	-0.398496	0.346	0.522	3.91385e-105	WTorg_CD34lo	Egfr
1.75944e-109	0.277118	0.977	0.847	4.74398e-105	WTorg_CD34lo	Pofut2
2.28135e-109	0.318785	0.966	0.844	6.15122e-105	WTorg_CD34lo	Cisd1
3.26141e-109	0.308844	0.821	0.546	8.79374e-105	WTorg_CD34lo	Rspo3
4.15216e-109	-0.288256	0.049	0.277	1.11955e-104	WTorg_CD34lo	Dapk1
4.33324e-109	0.252788	0.98	0.889	1.16837e-104	WTorg_CD34lo	Glo1
2.7034e-108	0.549214	0.965	0.872	7.28918e-104	WTorg_CD34lo	Ly6c1
7.05626e-108	-0.476503	0.927	0.902	1.90258e-103	WTorg_CD34lo	mt-Nd5
7.57166e-108	0.404257	0.897	0.664	2.04155e-103	WTorg_CD34lo	Gng11
2.46417e-107	0.2619	0.965	0.8	6.64413e-103	WTorg_CD34lo	Mrpl27
3.96404e-107	0.268465	0.941	0.705	1.06882e-102	WTorg_CD34lo	Ncbp2
4.64018e-107	0.43809	0.981	0.858	1.25113e-102	WTorg_CD34lo	Tuba1a
2.00563e-106	-0.447739	0.761	0.778	5.40779e-102	WTorg_CD34lo	Aplp2
2.03408e-106	-0.356732	0.988	0.977	5.48449e-102	WTorg_CD34lo	Septin7
2.59111e-106	-0.453647	0.739	0.763	6.98642e-102	WTorg_CD34lo	Ltbp3
1.52817e-105	0.250982	0.955	0.737	4.12041e-101	WTorg_CD34lo	Cox19
2.94903e-105	0.313079	0.996	0.962	7.95147e-101	WTorg_CD34lo	Atp5g1
4.27199e-105	-0.389884	0.999	1	1.15186e-100	WTorg_CD34lo	Fau
5.99026e-105	-1.06573	0.144	0.388	1.61515e-100	WTorg_CD34lo	Wfdc17
1.17104e-104	0.279478	0.992	0.99	3.15748e-100	WTorg_CD34lo	Atp6v1g1
1.24372e-104	-0.407938	0.41	0.546	3.35345e-100	WTorg_CD34lo	Med13
5.49978e-104	0.259834	0.992	0.954	1.48291e-99	WTorg_CD34lo	Psmd8
5.74014e-104	0.351293	0.994	0.949	1.54771e-99	WTorg_CD34lo	Tpm4
7.97888e-104	-0.441278	0.69	0.729	2.15135e-99	WTorg_CD34lo	Tgfbr2
1.02575e-103	0.279694	0.978	0.864	2.76572e-99	WTorg_CD34lo	Scp2
1.89104e-103	-0.494248	0.477	0.598	5.09882e-99	WTorg_CD34lo	Il6st
2.53166e-103	-0.389071	0.816	0.813	6.82611e-99	WTorg_CD34lo	Map4k4
2.81011e-103	-0.443878	0.845	0.826	7.5769e-99	WTorg_CD34lo	Tbl1x
3.1188e-103	0.253274	0.963	0.765	8.40922e-99	WTorg_CD34lo	Lsm12
3.79185e-103	-0.384119	0.341	0.511	1.0224e-98	WTorg_CD34lo	Scara3
4.4477e-103	-0.309983	0.163	0.408	1.19923e-98	WTorg_CD34lo	Isyna1
2.02691e-102	-0.535095	0.992	0.989	5.46514e-98	WTorg_CD34lo	Gas5
2.10932e-102	-0.537434	0.712	0.835	5.68737e-98	WTorg_CD34lo	Rbp1
2.1402e-102	0.264998	0.922	0.695	5.77063e-98	WTorg_CD34lo	Dnajc25
2.89996e-102	0.257867	0.989	0.902	7.81915e-98	WTorg_CD34lo	Psmd4
3.05745e-102	0.258105	0.991	0.939	8.24381e-98	WTorg_CD34lo	Pafah1b1
9.68854e-102	0.276349	0.977	0.835	2.61232e-97	WTorg_CD34lo	Rala
2.52081e-101	0.279909	0.995	0.979	6.79687e-97	WTorg_CD34lo	Ctsz
2.82711e-101	-0.47347	0.507	0.606	7.62273e-97	WTorg_CD34lo	Med13l
1.06192e-100	0.252444	0.958	0.822	2.86325e-96	WTorg_CD34lo	Chmp3
1.86205e-100	0.254567	0.991	0.958	5.02064e-96	WTorg_CD34lo	Timm8b
2.44204e-100	0.265822	0.991	0.962	6.58447e-96	WTorg_CD34lo	Sf3b5
2.69305e-100	-0.409353	0.415	0.563	7.26128e-96	WTorg_CD34lo	4930523C07Rik
3.7437e-100	0.378564	0.998	0.963	1.00941e-95	WTorg_CD34lo	Fam162a
7.16471e-100	0.345123	0.994	0.954	1.93182e-95	WTorg_CD34lo	Iscu
8.33516e-100	0.302038	0.999	0.997	2.24741e-95	WTorg_CD34lo	Arpc1b
1.15165e-99	-0.368097	0.919	0.904	3.10518e-95	WTorg_CD34lo	Mtarc2
2.02711e-99	0.285971	0.476	0.245	5.4657e-95	WTorg_CD34lo	Msmo1
2.35039e-99	0.277225	0.992	0.903	6.33735e-95	WTorg_CD34lo	Prelid1
2.72559e-99	0.251895	0.99	0.949	7.349e-95	WTorg_CD34lo	Rnf7
5.99462e-99	0.349685	0.972	0.847	1.61633e-94	WTorg_CD34lo	Cpe
1.13095e-98	-0.434118	0.401	0.56	3.04938e-94	WTorg_CD34lo	Ltbp2
2.17366e-98	0.254023	0.98	0.866	5.86083e-94	WTorg_CD34lo	Ypel3
2.58152e-98	0.284072	0.986	0.904	6.96054e-94	WTorg_CD34lo	Lman1
2.69758e-98	-0.306573	0.157	0.362	7.27348e-94	WTorg_CD34lo	Psd
2.83538e-98	0.261783	0.996	0.971	7.64504e-94	WTorg_CD34lo	Rab2a
9.44431e-98	0.41403	0.986	0.904	2.54647e-93	WTorg_CD34lo	Manf
2.35959e-97	0.25871	0.98	0.861	6.36215e-93	WTorg_CD34lo	Ppdpf
3.9e-97	0.311017	1	1	1.05156e-92	WTorg_CD34lo	S100a6
1.04002e-96	0.254962	0.984	0.892	2.80421e-92	WTorg_CD34lo	Sec11a
1.75198e-96	-0.441733	0.753	0.757	4.72386e-92	WTorg_CD34lo	Krit1
2.1559e-96	0.897148	0.846	0.667	5.81295e-92	WTorg_CD34lo	Fos
3.80174e-96	0.285597	0.717	0.427	1.02506e-91	WTorg_CD34lo	Btg2
6.52498e-96	-0.473002	0.309	0.469	1.75933e-91	WTorg_CD34lo	Khdrbs3
1.07788e-95	-0.575312	0.06	0.276	2.90627e-91	WTorg_CD34lo	Ces1d
1.42346e-95	0.250024	0.958	0.768	3.83808e-91	WTorg_CD34lo	Yif1a
4.05842e-95	-0.259194	0.046	0.25	1.09427e-90	WTorg_CD34lo	Gfra2
5.99351e-95	0.260139	0.99	0.925	1.61603e-90	WTorg_CD34lo	Ift20
6.69072e-95	-0.500111	0.979	0.97	1.80402e-90	WTorg_CD34lo	Tagln2
1.27919e-94	-0.348136	0.427	0.546	3.44909e-90	WTorg_CD34lo	Cenpb
3.67144e-94	-0.420458	0.374	0.515	9.8993e-90	WTorg_CD34lo	Rbms3
7.87986e-94	0.269126	0.963	0.809	2.12465e-89	WTorg_CD34lo	Glrx3
1.34606e-93	0.265004	0.996	0.984	3.62939e-89	WTorg_CD34lo	Atp6v0b
1.74588e-93	0.288738	0.991	0.963	4.70742e-89	WTorg_CD34lo	Snhg18
2.39744e-93	0.264794	0.99	0.903	6.46421e-89	WTorg_CD34lo	Ddx50
3.41358e-93	0.336821	0.999	0.994	9.20403e-89	WTorg_CD34lo	Pcolce
3.51164e-93	0.266751	0.983	0.914	9.46843e-89	WTorg_CD34lo	Derl1
4.26291e-93	-0.447354	0.292	0.463	1.14941e-88	WTorg_CD34lo	Dpy19l1
5.18596e-93	-0.362751	0.085	0.305	1.39829e-88	WTorg_CD34lo	Cpxm1
5.25284e-93	-0.417461	0.987	0.975	1.41632e-88	WTorg_CD34lo	Ppp1r14b
6.28627e-93	-0.513212	0.802	0.782	1.69497e-88	WTorg_CD34lo	Col16a1
6.44127e-93	0.253325	0.979	0.872	1.73676e-88	WTorg_CD34lo	Mrps18a
4.06285e-92	0.269351	0.995	0.981	1.09547e-87	WTorg_CD34lo	Aprt
6.71766e-92	-0.336995	0.999	0.999	1.81128e-87	WTorg_CD34lo	Rpl35a
6.83565e-92	-0.433133	0.642	0.68	1.8431e-87	WTorg_CD34lo	Clk1
1.07039e-91	-0.361052	0.855	0.821	2.88609e-87	WTorg_CD34lo	Eif3j1
1.41528e-91	-0.500612	0.436	0.564	3.81601e-87	WTorg_CD34lo	Svep1
1.74399e-91	-0.610938	0.842	0.822	4.70233e-87	WTorg_CD34lo	Ddx17
2.93609e-91	-0.415672	0.989	0.978	7.91658e-87	WTorg_CD34lo	Snrpg
4.19963e-91	-0.541154	0.845	0.817	1.13235e-86	WTorg_CD34lo	Dst
8.47614e-91	0.474835	0.992	0.977	2.28542e-86	WTorg_CD34lo	Cebpd
1.53586e-90	-0.410016	0.444	0.555	4.14113e-86	WTorg_CD34lo	Pds5a
1.97196e-90	0.274001	0.637	0.378	5.31699e-86	WTorg_CD34lo	Fam210b
3.50309e-90	-0.409994	0.265	0.435	9.44538e-86	WTorg_CD34lo	Gm38340
5.12666e-90	-0.463097	0.752	0.747	1.3823e-85	WTorg_CD34lo	Nfix
2.86888e-89	-0.411097	0.235	0.433	7.73537e-85	WTorg_CD34lo	Serping1
3.44887e-88	-0.269871	1	1	9.2992e-84	WTorg_CD34lo	Rpl9
3.66745e-88	0.273962	0.935	0.767	9.88855e-84	WTorg_CD34lo	Serp1
3.92226e-88	0.260667	0.922	0.683	1.05756e-83	WTorg_CD34lo	Pdlim7
2.753e-87	0.253196	0.981	0.902	7.42292e-83	WTorg_CD34lo	Tmem223
3.45477e-87	-0.452819	0.706	0.737	9.31509e-83	WTorg_CD34lo	Tcf7l2
4.36306e-87	-0.308222	0.981	0.968	1.17641e-82	WTorg_CD34lo	Ssb
4.92639e-87	-0.408747	0.317	0.461	1.3283e-82	WTorg_CD34lo	Tshz3
5.34274e-87	0.250729	0.991	0.945	1.44056e-82	WTorg_CD34lo	Bzw1
5.5302e-87	-0.274841	0.993	0.981	1.49111e-82	WTorg_CD34lo	Dnajb6
2.65335e-86	-0.37929	0.912	0.88	7.15423e-82	WTorg_CD34lo	Hnrnpa3
4.85592e-86	-0.388547	0.183	0.365	1.3093e-81	WTorg_CD34lo	E230020A03Rik
6.96895e-86	-0.430579	0.98	0.953	1.87904e-81	WTorg_CD34lo	Prmt1
1.95867e-85	0.345145	0.904	0.71	5.28117e-81	WTorg_CD34lo	Iigp1
2.67145e-85	-0.523593	0.771	0.761	7.20303e-81	WTorg_CD34lo	Ank3
3.66024e-85	-0.307244	0.84	0.808	9.86912e-81	WTorg_CD34lo	Ptpra
5.69405e-85	0.261576	0.989	0.954	1.53529e-80	WTorg_CD34lo	Tmed3
8.51391e-85	-0.390906	0.716	0.724	2.2956e-80	WTorg_CD34lo	Ubr5
2.32085e-84	-0.98329	0.547	0.621	6.2577e-80	WTorg_CD34lo	Serpinb1a
2.51069e-84	-0.429547	0.592	0.672	6.76958e-80	WTorg_CD34lo	Cdh11
5.92215e-84	-0.381507	0.431	0.543	1.59679e-79	WTorg_CD34lo	Nav1
7.9369e-84	0.385926	0.981	0.902	2.14003e-79	WTorg_CD34lo	Col4a1
2.91733e-83	-0.604263	0.445	0.59	7.86599e-79	WTorg_CD34lo	Tnc
3.36728e-83	0.259052	0.996	0.988	9.07921e-79	WTorg_CD34lo	Prdx5
4.88234e-83	-0.313825	0.984	0.962	1.31642e-78	WTorg_CD34lo	Ptov1
6.29523e-83	-0.337488	0.677	0.706	1.69738e-78	WTorg_CD34lo	Stt3a
7.36167e-83	0.262633	0.981	0.886	1.98493e-78	WTorg_CD34lo	Copz2
1.85267e-82	-0.337876	0.965	0.928	4.99534e-78	WTorg_CD34lo	Ywhah
3.53295e-82	0.277208	0.998	0.953	9.52591e-78	WTorg_CD34lo	S100a10
4.30458e-82	0.262279	0.956	0.831	1.16064e-77	WTorg_CD34lo	Ddah2
4.38453e-82	-0.320655	0.983	0.98	1.1822e-77	WTorg_CD34lo	Fundc2
8.32601e-82	-0.380955	0.628	0.662	2.24494e-77	WTorg_CD34lo	Spred1
7.254e-81	-0.319884	0.918	0.891	1.9559e-76	WTorg_CD34lo	Nucb1
8.20259e-81	-0.37868	0.361	0.518	2.21167e-76	WTorg_CD34lo	Nt5dc2
8.36454e-81	-0.33709	0.215	0.386	2.25533e-76	WTorg_CD34lo	Cc2d2a
1.16613e-80	-0.378821	0.645	0.672	3.14424e-76	WTorg_CD34lo	Wdr26
3.24363e-80	-0.322446	0.264	0.422	8.7458e-76	WTorg_CD34lo	Tle3
4.04417e-80	-0.493451	0.643	0.68	1.09043e-75	WTorg_CD34lo	Igf2r
4.40812e-80	-0.432332	0.745	0.73	1.18856e-75	WTorg_CD34lo	Ankrd17
5.02622e-80	-0.409826	0.531	0.614	1.35522e-75	WTorg_CD34lo	Foxp1
8.89254e-80	-0.619851	0.173	0.365	2.39769e-75	WTorg_CD34lo	Meg3
2.99659e-79	-0.357082	0.623	0.689	8.07971e-75	WTorg_CD34lo	Apbb1ip
3.25835e-79	-0.41312	0.261	0.426	8.78549e-75	WTorg_CD34lo	Per3
9.63431e-79	-0.330044	0.839	0.811	2.5977e-74	WTorg_CD34lo	Cebpg
1.15083e-78	-0.379952	0.715	0.722	3.10297e-74	WTorg_CD34lo	Ankrd12
2.16039e-78	-0.365169	0.183	0.358	5.82506e-74	WTorg_CD34lo	Gm38211
2.84138e-78	-0.372923	0.368	0.493	7.66121e-74	WTorg_CD34lo	Cpt1c
3.6051e-78	0.278688	0.885	0.658	9.72044e-74	WTorg_CD34lo	Cdkn1b
4.55966e-78	-0.315947	0.998	0.998	1.22942e-73	WTorg_CD34lo	Rps19
1.03006e-77	-0.340098	0.755	0.752	2.77735e-73	WTorg_CD34lo	En1
2.78727e-77	-0.516354	0.795	0.772	7.51533e-73	WTorg_CD34lo	Lpp
2.99372e-77	0.255345	0.988	0.927	8.07196e-73	WTorg_CD34lo	Eif3c
5.40041e-77	-0.358278	0.667	0.68	1.45611e-72	WTorg_CD34lo	Qk
8.70218e-77	-0.301129	0.888	0.844	2.34637e-72	WTorg_CD34lo	Esf1
1.02882e-76	-0.336712	0.988	0.984	2.77401e-72	WTorg_CD34lo	Fkbp1a
1.2225e-76	-0.364963	0.567	0.621	3.29624e-72	WTorg_CD34lo	Ppp2r5a
3.13694e-76	-0.375573	0.391	0.52	8.45814e-72	WTorg_CD34lo	Tgfb2
3.98871e-76	-0.59939	0.808	0.796	1.07548e-71	WTorg_CD34lo	Pik3r1
6.1306e-76	-0.491759	0.671	0.69	1.65299e-71	WTorg_CD34lo	Sesn3
6.82297e-76	0.251349	0.932	0.734	1.83968e-71	WTorg_CD34lo	Bnip3
9.11569e-76	-0.470104	0.83	0.885	2.45786e-71	WTorg_CD34lo	Rhox5
1.2525e-75	-0.341342	0.964	0.945	3.37711e-71	WTorg_CD34lo	Atrx
2.3562e-75	-0.315018	0.998	0.997	6.35301e-71	WTorg_CD34lo	Npm1
3.17909e-75	0.268476	0.999	0.997	8.57177e-71	WTorg_CD34lo	Tspo
4.88397e-75	0.266037	0.984	0.908	1.31686e-70	WTorg_CD34lo	Prrx2
5.20817e-75	-0.303351	0.21	0.374	1.40428e-70	WTorg_CD34lo	Synpo
1.02639e-74	-0.298471	0.197	0.372	2.76745e-70	WTorg_CD34lo	Ackr3
1.30104e-74	-0.278673	0.115	0.294	3.508e-70	WTorg_CD34lo	Adamts9
1.92457e-74	-0.333467	0.893	0.864	5.18921e-70	WTorg_CD34lo	Tfpi
1.95788e-74	-0.539876	0.192	0.377	5.27904e-70	WTorg_CD34lo	Lum
2.0035e-74	-0.350937	0.366	0.49	5.40204e-70	WTorg_CD34lo	Mmd
2.31467e-74	-0.309078	0.181	0.354	6.24104e-70	WTorg_CD34lo	Atp1b1
2.41923e-74	-0.429271	0.494	0.577	6.52298e-70	WTorg_CD34lo	Fzd1
2.85434e-74	0.259524	0.981	0.884	7.69615e-70	WTorg_CD34lo	Slc25a5
5.93194e-74	-0.320718	0.391	0.505	1.59943e-69	WTorg_CD34lo	Sidt2
9.0601e-74	-0.36396	0.956	0.929	2.44288e-69	WTorg_CD34lo	Kmt2e
9.50467e-74	-0.337553	0.473	0.566	2.56274e-69	WTorg_CD34lo	Rai14
1.0109e-73	-0.329958	0.999	1	2.72568e-69	WTorg_CD34lo	Rplp1
1.51584e-73	-0.332681	0.459	0.551	4.08715e-69	WTorg_CD34lo	Ibtk
1.53558e-73	-0.340129	0.554	0.611	4.1404e-69	WTorg_CD34lo	Smarca2
1.57064e-73	-0.388321	0.337	0.465	4.23493e-69	WTorg_CD34lo	Raph1
1.77036e-73	-0.356312	0.78	0.761	4.77343e-69	WTorg_CD34lo	Rbm5
4.97327e-73	-0.302341	0.813	0.792	1.34094e-68	WTorg_CD34lo	Dnajc3
8.39561e-73	-0.345049	0.471	0.569	2.26371e-68	WTorg_CD34lo	Fndc3a
1.0088e-72	-0.339004	0.911	0.864	2.72002e-68	WTorg_CD34lo	Eif3a
1.34798e-72	-0.254721	0.161	0.333	3.63457e-68	WTorg_CD34lo	Lgr4
3.99114e-72	-0.321633	0.975	0.939	1.07613e-67	WTorg_CD34lo	Set
4.47113e-72	-0.39958	0.661	0.685	1.20555e-67	WTorg_CD34lo	Smim4
4.7635e-72	-0.32393	0.812	0.795	1.28438e-67	WTorg_CD34lo	Arglu1
7.19012e-72	-0.317495	0.2	0.359	1.93867e-67	WTorg_CD34lo	Gm37452
1.15721e-71	-0.338654	0.685	0.7	3.12018e-67	WTorg_CD34lo	Npdc1
1.23553e-71	-0.451128	0.588	0.627	3.33137e-67	WTorg_CD34lo	Ebf1
1.373e-71	-0.572515	0.839	0.826	3.70202e-67	WTorg_CD34lo	Ugcg
2.85671e-71	-0.333365	0.979	0.969	7.70254e-67	WTorg_CD34lo	Rras
5.9334e-71	-0.363092	0.895	0.855	1.59982e-66	WTorg_CD34lo	Sfpq
6.65464e-71	0.275062	0.985	0.889	1.79429e-66	WTorg_CD34lo	Abracl
1.08642e-70	-0.260834	0.085	0.256	2.92932e-66	WTorg_CD34lo	Apln
6.94465e-70	-0.28984	0.807	0.787	1.87249e-65	WTorg_CD34lo	Ociad1
7.88985e-70	-0.349758	0.798	0.781	2.12734e-65	WTorg_CD34lo	Zmynd8
1.07279e-69	-0.59864	0.991	0.98	2.89256e-65	WTorg_CD34lo	Lrp1
1.43145e-69	-0.303257	0.993	0.989	3.85961e-65	WTorg_CD34lo	Atp5md
1.76435e-69	-0.387127	0.853	0.819	4.7572e-65	WTorg_CD34lo	Ddx6
2.18545e-69	-0.513974	0.007	0.152	5.89263e-65	WTorg_CD34lo	Lyz2
2.53516e-69	-0.289363	0.701	0.706	6.83555e-65	WTorg_CD34lo	Mfsd10
3.55195e-69	-0.413456	0.664	0.669	9.57712e-65	WTorg_CD34lo	Slc39a1
5.24761e-69	-0.280906	0.624	0.645	1.41491e-64	WTorg_CD34lo	Ctdnep1
8.93319e-69	-0.42392	0.993	0.984	2.40866e-64	WTorg_CD34lo	Luc7l2
1.04669e-68	-0.36586	0.665	0.677	2.82219e-64	WTorg_CD34lo	Cdk14
1.15481e-68	-0.278008	0.866	0.826	3.1137e-64	WTorg_CD34lo	Gatad1
1.45532e-68	-0.329789	0.594	0.63	3.92399e-64	WTorg_CD34lo	Bptf
1.91608e-68	-0.544204	0.924	0.902	5.16632e-64	WTorg_CD34lo	Hspb1
2.02852e-68	-0.328226	0.902	0.87	5.46951e-64	WTorg_CD34lo	Canx
3.40411e-68	-0.293396	0.082	0.25	9.17849e-64	WTorg_CD34lo	Rgs4
5.76654e-68	-0.267796	0.853	0.819	1.55483e-63	WTorg_CD34lo	Rbm7
9.42406e-68	-0.337759	0.639	0.667	2.54101e-63	WTorg_CD34lo	Lipa
1.89866e-67	-0.386735	0.6	0.657	5.11936e-63	WTorg_CD34lo	Ecscr
6.26957e-67	0.256648	0.989	0.942	1.69047e-62	WTorg_CD34lo	Igfbp4
7.33411e-67	-0.365305	0.788	0.761	1.9775e-62	WTorg_CD34lo	Ddb1
8.34696e-67	-0.357216	0.66	0.679	2.25059e-62	WTorg_CD34lo	Sbno2
1.5919e-66	-0.313076	0.444	0.531	4.29223e-62	WTorg_CD34lo	Lamc1
1.65971e-66	-0.337471	0.542	0.587	4.47509e-62	WTorg_CD34lo	Arhgef12
2.14761e-66	-0.455853	0.455	0.549	5.7906e-62	WTorg_CD34lo	Sned1
3.56318e-66	-0.311638	0.705	0.704	9.6074e-62	WTorg_CD34lo	Luc7l3
7.52578e-66	-0.577579	0.751	0.729	2.02918e-61	WTorg_CD34lo	Zbtb20
9.4356e-66	-0.380519	0.783	0.779	2.54412e-61	WTorg_CD34lo	Impact
2.21166e-65	-0.344097	0.911	0.878	5.96331e-61	WTorg_CD34lo	Fip1l1
2.23949e-65	-0.281177	0.251	0.409	6.03833e-61	WTorg_CD34lo	Hivep3
2.62158e-65	-0.299659	0.323	0.445	7.06857e-61	WTorg_CD34lo	Hipk1
3.26254e-65	-0.356565	0.758	0.738	8.79679e-61	WTorg_CD34lo	Serinc3
1.57884e-64	-0.327926	0.983	0.971	4.25702e-60	WTorg_CD34lo	Tmem256
2.35256e-64	-0.319157	0.83	0.787	6.34319e-60	WTorg_CD34lo	Birc6
4.06919e-64	-0.385721	0.541	0.602	1.09718e-59	WTorg_CD34lo	Steap2
4.20267e-64	-0.408897	0.58	0.623	1.13316e-59	WTorg_CD34lo	Medag
5.63652e-64	-0.3544	0.599	0.641	1.51978e-59	WTorg_CD34lo	Rin2
6.26033e-64	-0.293671	0.719	0.694	1.68797e-59	WTorg_CD34lo	Sugt1
9.3772e-64	-0.339899	0.058	0.219	2.52837e-59	WTorg_CD34lo	Igfbp3
1.22046e-63	-0.324218	0.283	0.41	3.29073e-59	WTorg_CD34lo	Trerf1
1.39315e-63	-0.275211	0.662	0.672	3.75635e-59	WTorg_CD34lo	Wbp4
1.69577e-63	-0.418879	0.553	0.619	4.57231e-59	WTorg_CD34lo	Angptl4
2.19179e-63	-0.264814	0.384	0.495	5.90972e-59	WTorg_CD34lo	Rbm26
2.82272e-63	-0.254979	0.905	0.868	7.61091e-59	WTorg_CD34lo	Mtch2
5.39484e-63	-0.374137	0.219	0.367	1.45461e-58	WTorg_CD34lo	Cpz
5.41176e-63	0.356834	0.993	0.969	1.45917e-58	WTorg_CD34lo	Junb
6.72452e-63	-0.32871	0.99	0.987	1.81313e-58	WTorg_CD34lo	Rpl27
1.34819e-62	-0.37652	0.458	0.529	3.63513e-58	WTorg_CD34lo	BC005537
1.5568e-62	-0.297193	0.533	0.578	4.1976e-58	WTorg_CD34lo	Sppl3
1.71873e-62	-0.285315	0.142	0.301	4.6342e-58	WTorg_CD34lo	Cx3cl1
1.83559e-62	0.252453	0.793	0.559	4.9493e-58	WTorg_CD34lo	H2bc4
2.41382e-62	-0.428116	0.992	0.975	6.50837e-58	WTorg_CD34lo	mt-Co1
2.61445e-62	-0.290433	0.484	0.591	7.04934e-58	WTorg_CD34lo	Pde1a
4.03344e-62	-0.457673	0.726	0.742	1.08754e-57	WTorg_CD34lo	Gem
4.28339e-62	-0.328074	0.608	0.619	1.15493e-57	WTorg_CD34lo	Grcc10
4.52169e-62	-0.33659	0.996	0.997	1.21918e-57	WTorg_CD34lo	Itm2b
5.65729e-62	-0.260162	0.979	0.957	1.52538e-57	WTorg_CD34lo	Gnai2
5.86493e-62	-0.259601	0.905	0.853	1.58136e-57	WTorg_CD34lo	Snrpb2
6.31117e-62	-0.25373	0.168	0.326	1.70168e-57	WTorg_CD34lo	Fbxl7
1.13628e-61	-0.371255	0.793	0.77	3.06374e-57	WTorg_CD34lo	Eif4a2
2.18059e-61	-0.45926	0.816	0.774	5.87952e-57	WTorg_CD34lo	6820431F20Rik
2.19952e-61	-0.532042	0.902	0.854	5.93057e-57	WTorg_CD34lo	Matn2
3.06543e-61	-0.437344	0.495	0.561	8.26532e-57	WTorg_CD34lo	Ociad2
3.6912e-61	-0.281366	1	1	9.95257e-57	WTorg_CD34lo	Rpl41
7.69613e-61	-0.454811	0.439	0.518	2.07511e-56	WTorg_CD34lo	Zfp703
1.04056e-60	-0.333362	0.344	0.454	2.80565e-56	WTorg_CD34lo	Tef
1.51492e-60	-0.374282	0.698	0.674	4.08467e-56	WTorg_CD34lo	Prrc2a
2.53242e-60	-0.429567	0.511	0.575	6.82817e-56	WTorg_CD34lo	Vegfd
4.06948e-60	-0.258245	0.233	0.386	1.09725e-55	WTorg_CD34lo	Spats2l
5.53813e-60	-0.30372	0.525	0.568	1.49324e-55	WTorg_CD34lo	Zdhhc20
8.68898e-60	-0.323428	0.997	0.999	2.34281e-55	WTorg_CD34lo	Cox6c
9.39957e-60	-0.338975	0.783	0.751	2.5344e-55	WTorg_CD34lo	Sod1
2.54838e-59	-0.317502	0.516	0.565	6.87121e-55	WTorg_CD34lo	Plxnb2
3.79782e-59	-0.567758	0.963	0.915	1.02401e-54	WTorg_CD34lo	Marcks
8.06242e-59	-0.263447	0.112	0.263	2.17387e-54	WTorg_CD34lo	Ch25h
8.73762e-59	-0.297491	0.531	0.586	2.35592e-54	WTorg_CD34lo	Snx10
2.82597e-58	-0.429262	0.65	0.658	7.61967e-54	WTorg_CD34lo	Man2a1
9.2616e-58	-0.325963	0.619	0.634	2.4972e-53	WTorg_CD34lo	Pbrm1
9.68642e-58	-0.420097	0.405	0.493	2.61175e-53	WTorg_CD34lo	Ndrg1
1.17815e-57	-0.3196	0.956	0.91	3.17664e-53	WTorg_CD34lo	Ube3a
1.29423e-57	-0.424671	0.684	0.684	3.48963e-53	WTorg_CD34lo	Nid1
1.75407e-57	-0.264054	0.644	0.653	4.72949e-53	WTorg_CD34lo	Tm9sf2
1.85091e-57	-0.294034	0.479	0.545	4.99062e-53	WTorg_CD34lo	Anapc1
3.02492e-57	-0.280669	0.24	0.379	8.15609e-53	WTorg_CD34lo	Itga1
3.58773e-57	-0.624307	0.987	0.975	9.67361e-53	WTorg_CD34lo	Ier3
4.54379e-57	-0.275828	0.99	0.973	1.22514e-52	WTorg_CD34lo	Eef1g
9.08444e-57	-0.287203	0.583	0.602	2.44944e-52	WTorg_CD34lo	Ckap5
9.23756e-57	-0.27553	0.845	0.8	2.49072e-52	WTorg_CD34lo	Srek1
9.99364e-57	0.290228	0.955	0.839	2.69458e-52	WTorg_CD34lo	Phlda3
1.49355e-56	-0.321096	0.843	0.809	4.02707e-52	WTorg_CD34lo	Prnp
7.32596e-56	-0.284219	0.512	0.558	1.9753e-51	WTorg_CD34lo	Adss
7.34451e-56	-0.396215	0.762	0.73	1.9803e-51	WTorg_CD34lo	Bicc1
1.98557e-55	-0.346274	0.451	0.531	5.3537e-51	WTorg_CD34lo	Pltp
4.18819e-55	-0.37174	0.707	0.718	1.12926e-50	WTorg_CD34lo	Mndal
4.49228e-55	-0.346258	0.547	0.579	1.21125e-50	WTorg_CD34lo	Gls
7.29117e-55	0.283427	0.533	0.342	1.96592e-50	WTorg_CD34lo	Ccl5
9.18131e-55	-0.517722	0.49	0.591	2.47556e-50	WTorg_CD34lo	Fst
9.4975e-55	-0.291616	0.368	0.459	2.56081e-50	WTorg_CD34lo	Pan3
9.68402e-55	-0.457114	0.77	0.736	2.6111e-50	WTorg_CD34lo	Bmpr2
1.04747e-54	-0.298236	0.902	0.859	2.82429e-50	WTorg_CD34lo	Huwe1
1.19957e-54	-0.2802	0.556	0.585	3.23441e-50	WTorg_CD34lo	Pop4
5.97093e-54	-0.281789	0.843	0.794	1.60994e-49	WTorg_CD34lo	Nono
6.10958e-54	-0.264643	0.332	0.439	1.64733e-49	WTorg_CD34lo	Tns3
8.81461e-54	-0.370152	0.496	0.54	2.37668e-49	WTorg_CD34lo	Rictor
1.03718e-53	-0.279608	0.649	0.644	2.79654e-49	WTorg_CD34lo	Myef2
1.15595e-53	-0.335458	0.686	0.669	3.11678e-49	WTorg_CD34lo	Npepps
1.95376e-53	-0.292139	0.99	0.986	5.26793e-49	WTorg_CD34lo	Hspe1
3.75615e-53	-0.308112	0.643	0.644	1.01277e-48	WTorg_CD34lo	Pcgf5
5.74977e-53	-0.306801	0.875	0.82	1.55031e-48	WTorg_CD34lo	Fscn1
6.87572e-53	-0.291034	0.624	0.64	1.8539e-48	WTorg_CD34lo	Il1r1
7.60644e-53	-0.259042	0.601	0.616	2.05092e-48	WTorg_CD34lo	Nckap1
8.60762e-53	-0.252949	0.871	0.83	2.32087e-48	WTorg_CD34lo	1500011B03Rik
2.57971e-52	-0.289476	0.995	0.989	6.95567e-48	WTorg_CD34lo	Ddx5
1.3088e-51	0.25418	0.51	0.308	3.5289e-47	WTorg_CD34lo	Actg2
2.28183e-51	-0.326395	0.995	0.983	6.15249e-47	WTorg_CD34lo	Rpl27a
2.30257e-51	-0.257381	0.5	0.555	6.20841e-47	WTorg_CD34lo	Anxa7
4.72904e-51	-0.263313	0.217	0.342	1.27509e-46	WTorg_CD34lo	Nr1d1
5.23438e-51	0.394085	0.979	0.908	1.41135e-46	WTorg_CD34lo	H2-D1
1.01119e-50	-0.319871	0.783	0.74	2.72646e-46	WTorg_CD34lo	Alkbh5
1.46623e-50	-0.311771	0.822	0.78	3.95341e-46	WTorg_CD34lo	Cbr1
1.48468e-50	0.689525	0.954	0.867	4.00314e-46	WTorg_CD34lo	Ccl2
1.77e-50	-0.289404	0.731	0.715	4.77246e-46	WTorg_CD34lo	Gpc4
2.26819e-50	-0.325353	0.838	0.793	6.11571e-46	WTorg_CD34lo	Pdcd4
2.35019e-50	-0.321105	0.568	0.599	6.33682e-46	WTorg_CD34lo	Nrip1
4.88646e-50	-0.324988	0.996	0.994	1.31754e-45	WTorg_CD34lo	mt-Nd1
6.5842e-50	-0.326447	0.69	0.677	1.7753e-45	WTorg_CD34lo	Camk2d
8.39873e-50	-0.276149	0.394	0.472	2.26455e-45	WTorg_CD34lo	Prrc2b
1.16924e-49	-0.297065	0.372	0.453	3.15263e-45	WTorg_CD34lo	Tmcc1
1.61964e-49	-0.393688	0.881	0.847	4.36703e-45	WTorg_CD34lo	Zfas1
2.43476e-49	-0.286674	0.999	0.997	6.56485e-45	WTorg_CD34lo	Rpl10
5.5849e-49	-0.268803	0.347	0.438	1.50586e-44	WTorg_CD34lo	Gm37494
2.42306e-48	-0.27477	0.313	0.418	6.5333e-44	WTorg_CD34lo	Trib1
2.49895e-48	-0.258823	0.617	0.617	6.73793e-44	WTorg_CD34lo	Dhx15
5.84796e-48	-0.321897	0.633	0.656	1.57679e-43	WTorg_CD34lo	Gxylt2
6.78643e-48	-0.278954	0.553	0.577	1.82982e-43	WTorg_CD34lo	Purb
9.07078e-48	-0.336513	0.572	0.585	2.44576e-43	WTorg_CD34lo	Uchl3
1.18506e-47	-0.271467	0.933	0.901	3.19528e-43	WTorg_CD34lo	Il13ra1
1.30999e-47	-0.27375	0.843	0.796	3.53214e-43	WTorg_CD34lo	Lhfp
2.1954e-47	-0.503058	0.147	0.288	5.91947e-43	WTorg_CD34lo	Penk
2.49817e-47	-0.387225	0.997	0.99	6.73581e-43	WTorg_CD34lo	Eef2
2.91811e-47	-0.276519	0.164	0.29	7.8681e-43	WTorg_CD34lo	Crispld2
5.76382e-47	-0.293033	0.666	0.683	1.5541e-42	WTorg_CD34lo	Phldb2
6.54894e-47	-0.262494	0.663	0.636	1.76579e-42	WTorg_CD34lo	Csnk2a1
1.33558e-46	-0.359894	0.828	0.768	3.60112e-42	WTorg_CD34lo	Csde1
1.65248e-46	-0.281186	0.664	0.651	4.45559e-42	WTorg_CD34lo	Epb41l3
4.35761e-46	-0.291861	0.441	0.498	1.17494e-41	WTorg_CD34lo	Cdc42bpa
5.15401e-46	-0.252675	0.296	0.398	1.38968e-41	WTorg_CD34lo	Rif1
1.55617e-45	-0.285664	0.192	0.323	4.1959e-41	WTorg_CD34lo	Gm45716
1.86501e-45	-0.431144	0.88	0.819	5.02861e-41	WTorg_CD34lo	Col5a1
2.71503e-45	-0.296917	0.826	0.781	7.32053e-41	WTorg_CD34lo	Dcaf8
4.39051e-45	-0.394583	0.694	0.662	1.18381e-40	WTorg_CD34lo	2900097C17Rik
6.28843e-45	-0.342501	0.566	0.664	1.69555e-40	WTorg_CD34lo	Abcc3
6.98774e-45	-0.292753	0.511	0.538	1.8841e-40	WTorg_CD34lo	Crebbp
7.46527e-45	-0.263822	0.336	0.434	2.01286e-40	WTorg_CD34lo	Gstt1
7.6156e-45	-0.366386	0.629	0.644	2.05339e-40	WTorg_CD34lo	Clec2d
9.69165e-45	0.437197	0.608	0.459	2.61316e-40	WTorg_CD34lo	Fosb
1.29019e-44	0.254653	0.959	0.846	3.47874e-40	WTorg_CD34lo	Nfkbia
1.87484e-44	-0.26729	0.239	0.344	5.05513e-40	WTorg_CD34lo	Fam102a
2.30682e-44	-0.300864	0.72	0.701	6.21989e-40	WTorg_CD34lo	Zeb2
2.31316e-44	-0.272043	0.992	0.986	6.23696e-40	WTorg_CD34lo	Romo1
2.61811e-44	-0.274006	0.581	0.589	7.0592e-40	WTorg_CD34lo	Hoxa7
2.78289e-44	-0.372542	0.469	0.506	7.5035e-40	WTorg_CD34lo	Igf1r
2.83257e-44	-0.277499	0.727	0.735	7.63746e-40	WTorg_CD34lo	H2-T23
2.8382e-44	-0.308769	0.257	0.372	7.65264e-40	WTorg_CD34lo	Tnfaip6
3.52774e-44	-0.255459	0.347	0.432	9.51186e-40	WTorg_CD34lo	Myo9a
3.96256e-44	-0.479334	0.32	0.405	1.06843e-39	WTorg_CD34lo	Ggt5
6.13997e-44	-0.281892	0.681	0.661	1.65552e-39	WTorg_CD34lo	Septin11
7.59429e-44	-0.269735	0.486	0.524	2.04765e-39	WTorg_CD34lo	Celf1
1.01077e-43	-0.250783	0.519	0.544	2.72534e-39	WTorg_CD34lo	Scaf1
1.20547e-43	-0.285497	0.641	0.634	3.2503e-39	WTorg_CD34lo	Kdm2a
1.5157e-43	-0.367274	0.905	0.832	4.08679e-39	WTorg_CD34lo	Rbms1
1.88746e-43	-0.290328	0.958	0.911	5.08915e-39	WTorg_CD34lo	Ssbp2
4.46728e-43	-0.267547	0.66	0.644	1.20451e-38	WTorg_CD34lo	Apbb2
5.87791e-43	-0.292653	0.747	0.726	1.58486e-38	WTorg_CD34lo	Slk
6.21139e-43	-0.32058	0.474	0.524	1.67478e-38	WTorg_CD34lo	Add3
8.29415e-43	-0.351615	0.65	0.643	2.23635e-38	WTorg_CD34lo	Nrp1
8.60651e-43	-0.366407	0.642	0.645	2.32057e-38	WTorg_CD34lo	Fbn1
1.04489e-42	-0.354094	0.997	0.998	2.81733e-38	WTorg_CD34lo	Tmem176b
3.9237e-42	-0.259357	0.323	0.413	1.05795e-37	WTorg_CD34lo	Ralgds
4.12726e-42	-0.250288	0.932	0.871	1.11283e-37	WTorg_CD34lo	Lsm7
6.42381e-42	-0.294153	0.701	0.69	1.73205e-37	WTorg_CD34lo	Ptges
1.45768e-41	-0.278118	0.693	0.676	3.93035e-37	WTorg_CD34lo	Lamb1
1.59912e-41	-0.260203	0.703	0.685	4.31169e-37	WTorg_CD34lo	Ext1
2.30008e-41	-0.26757	0.318	0.404	6.2017e-37	WTorg_CD34lo	Vwa5a
3.52939e-41	-0.312775	0.711	0.668	9.5163e-37	WTorg_CD34lo	Trip12
3.66549e-41	-0.369191	0.354	0.441	9.88325e-37	WTorg_CD34lo	Slc7a2
5.44705e-41	-0.251923	0.965	0.914	1.46869e-36	WTorg_CD34lo	Vdac1
7.58064e-41	-0.283486	0.693	0.662	2.04397e-36	WTorg_CD34lo	Ccni
1.17219e-40	-0.254143	0.434	0.496	3.16058e-36	WTorg_CD34lo	Glis3
1.9137e-40	-0.280128	0.793	0.75	5.15991e-36	WTorg_CD34lo	Stat3
1.939e-40	-0.274879	0.905	0.846	5.22812e-36	WTorg_CD34lo	Ccnl2
2.26365e-40	-0.300924	0.556	0.563	6.10347e-36	WTorg_CD34lo	Ep300
2.68597e-40	-0.267892	0.751	0.711	7.24219e-36	WTorg_CD34lo	Arcn1
2.7817e-40	-0.251163	0.99	0.972	7.5003e-36	WTorg_CD34lo	Atp5k
3.98008e-40	-0.376388	0.617	0.596	1.07315e-35	WTorg_CD34lo	Cbx6
4.65546e-40	-0.318481	0.874	0.816	1.25525e-35	WTorg_CD34lo	Rbfox2
6.90926e-40	-0.33568	0.83	0.777	1.86295e-35	WTorg_CD34lo	Rsrp1
9.98492e-40	-0.263841	0.88	0.829	2.69223e-35	WTorg_CD34lo	Stk38
1.51133e-39	-0.260203	0.879	0.817	4.07499e-35	WTorg_CD34lo	Fubp1
1.76394e-39	0.910324	0.99	0.905	4.75612e-35	WTorg_CD34lo	Saa3
3.03811e-39	-0.296052	0.965	0.923	8.19166e-35	WTorg_CD34lo	Ptp4a2
7.09172e-39	-0.303456	0.209	0.322	1.91214e-34	WTorg_CD34lo	Bhlhe41
8.83652e-39	-0.400353	0.717	0.674	2.38259e-34	WTorg_CD34lo	Fndc3b
2.42725e-38	-0.250446	0.669	0.637	6.5446e-34	WTorg_CD34lo	Brd2
3.35259e-38	-0.269804	0.611	0.624	9.03958e-34	WTorg_CD34lo	Ccn4
3.48291e-38	-0.316623	0.977	0.942	9.39098e-34	WTorg_CD34lo	Hspd1
3.53133e-38	-0.429455	0.784	0.71	9.52152e-34	WTorg_CD34lo	Ctdsp2
3.62779e-38	-0.350555	0.911	0.868	9.78162e-34	WTorg_CD34lo	Ahnak
4.25253e-38	-0.277629	0.405	0.46	1.14661e-33	WTorg_CD34lo	Tmpo
4.73656e-38	-0.323843	0.406	0.478	1.27712e-33	WTorg_CD34lo	Plat
5.06976e-38	-0.299742	0.633	0.613	1.36696e-33	WTorg_CD34lo	Ssbp3
5.79778e-38	-0.360583	0.864	0.792	1.56326e-33	WTorg_CD34lo	Vegfa
2.41355e-37	-0.250399	0.738	0.685	6.50765e-33	WTorg_CD34lo	Ywhag
5.73925e-37	-0.254432	0.387	0.444	1.54747e-32	WTorg_CD34lo	Arid2
8.71657e-37	-0.28201	0.452	0.491	2.35025e-32	WTorg_CD34lo	Samhd1
1.12067e-36	-0.445293	0.893	0.91	3.02167e-32	WTorg_CD34lo	Mgst1
1.16515e-36	-0.61817	0.546	0.58	3.14159e-32	WTorg_CD34lo	Csrp2
1.45219e-36	-0.250267	0.908	0.869	3.91555e-32	WTorg_CD34lo	Pdpn
1.79122e-36	-0.373293	0.801	0.745	4.82966e-32	WTorg_CD34lo	Tgfbr3
4.45968e-36	-0.27009	0.5	0.539	1.20246e-31	WTorg_CD34lo	Tcp11l1
5.83548e-36	-0.256246	0.619	0.598	1.57342e-31	WTorg_CD34lo	Zfp207
8.47607e-36	-0.293537	0.994	0.994	2.2854e-31	WTorg_CD34lo	Rps27
1.06287e-35	-0.302189	0.778	0.749	2.86582e-31	WTorg_CD34lo	Emp1
1.17595e-35	-0.256436	0.857	0.796	3.1707e-31	WTorg_CD34lo	9530068E07Rik
1.36705e-35	-0.253054	0.351	0.414	3.68597e-31	WTorg_CD34lo	Gnaq
1.62742e-35	-0.277348	0.506	0.527	4.38802e-31	WTorg_CD34lo	Msi2
6.26571e-35	-0.266676	0.45	0.488	1.68942e-30	WTorg_CD34lo	Zmiz1
1.87676e-34	-0.297105	0.58	0.569	5.06031e-30	WTorg_CD34lo	Frmd6
2.44654e-34	-0.265166	0.613	0.595	6.5966e-30	WTorg_CD34lo	Ago2
3.43402e-34	-0.379847	0.53	0.532	9.25916e-30	WTorg_CD34lo	Rnf150
3.87308e-34	-0.259774	0.625	0.6	1.0443e-29	WTorg_CD34lo	Chp1
5.45205e-34	-0.292322	0.528	0.537	1.47004e-29	WTorg_CD34lo	B4galt5
7.18726e-34	-0.272298	0.196	0.3	1.9379e-29	WTorg_CD34lo	Igf1
2.03627e-33	-0.254541	0.454	0.476	5.49039e-29	WTorg_CD34lo	Atp5g2
2.54194e-33	-0.271098	0.593	0.573	6.85382e-29	WTorg_CD34lo	Cpsf6
2.57422e-33	-0.26403	0.577	0.567	6.94088e-29	WTorg_CD34lo	Dag1
3.23309e-33	-0.284695	0.531	0.533	8.71739e-29	WTorg_CD34lo	Twsg1
4.40442e-33	-0.341624	0.864	0.774	1.18756e-28	WTorg_CD34lo	Alyref
4.5031e-33	-0.254045	0.762	0.71	1.21417e-28	WTorg_CD34lo	Fbxl5
4.86729e-33	-0.38221	0.859	0.806	1.31237e-28	WTorg_CD34lo	Tcf4
5.15183e-33	-0.282605	0.353	0.41	1.38909e-28	WTorg_CD34lo	Ttc28
6.41351e-33	-0.272837	0.463	0.488	1.72928e-28	WTorg_CD34lo	Pum2
1.46172e-32	-0.305215	0.925	0.852	3.94125e-28	WTorg_CD34lo	Ctnnb1
1.68835e-32	-0.307286	0.54	0.54	4.55229e-28	WTorg_CD34lo	Setbp1
2.24007e-32	-0.331634	0.677	0.633	6.03991e-28	WTorg_CD34lo	Mrc2
2.24481e-32	-0.373391	0.99	0.989	6.05267e-28	WTorg_CD34lo	Cd302
2.55042e-32	-0.329707	0.051	0.143	6.87669e-28	WTorg_CD34lo	Apoe
2.80889e-32	-0.256011	0.561	0.557	7.57361e-28	WTorg_CD34lo	Cep170
3.6853e-32	-0.351473	0.815	0.751	9.93667e-28	WTorg_CD34lo	Xdh
3.83116e-32	-0.260256	0.892	0.817	1.033e-27	WTorg_CD34lo	Bclaf1
6.81372e-32	-0.416486	0.999	0.991	1.83718e-27	WTorg_CD34lo	mt-Rnr1
1.01949e-31	-0.310401	0.461	0.486	2.74885e-27	WTorg_CD34lo	Ltbp1
1.314e-31	-0.288342	0.635	0.604	3.54294e-27	WTorg_CD34lo	Sh3pxd2b
1.62538e-31	-0.319374	0.855	0.788	4.38252e-27	WTorg_CD34lo	Nfat5
2.59668e-31	-0.262998	0.814	0.752	7.00142e-27	WTorg_CD34lo	Pam
7.56722e-31	-0.251689	0.796	0.765	2.04035e-26	WTorg_CD34lo	Dram1
1.36236e-30	-0.259253	0.708	0.675	3.67333e-26	WTorg_CD34lo	Map4k3
2.40455e-30	-0.268746	0.735	0.673	6.48339e-26	WTorg_CD34lo	Ubn2
2.46704e-30	-0.255616	0.483	0.494	6.65189e-26	WTorg_CD34lo	Rgl1
4.97464e-30	-0.388384	0.901	0.833	1.34131e-25	WTorg_CD34lo	Scd2
1.05083e-29	-0.253319	0.613	0.59	2.83335e-25	WTorg_CD34lo	Oga
2.32149e-29	-0.39839	0.909	0.917	6.25944e-25	WTorg_CD34lo	Ccl7
3.4933e-29	-0.27577	0.621	0.587	9.41899e-25	WTorg_CD34lo	Taok1
6.81854e-29	0.326742	0.206	0.116	1.83848e-24	WTorg_CD34lo	Cxcl5
7.428e-29	-0.359549	0.072	0.162	2.00281e-24	WTorg_CD34lo	Mmp9
1.26035e-28	-0.311063	0.677	0.622	3.39827e-24	WTorg_CD34lo	Clic4
2.08365e-28	0.383769	0.269	0.157	5.61814e-24	WTorg_CD34lo	H4c9
2.8396e-28	-0.320782	0.697	0.648	7.65641e-24	WTorg_CD34lo	Nfib
3.22e-28	-0.253307	0.629	0.603	8.68208e-24	WTorg_CD34lo	Epb41l2
4.11379e-28	-0.259848	0.693	0.641	1.1092e-23	WTorg_CD34lo	Xiap
4.19217e-28	-0.520647	0.059	0.146	1.13034e-23	WTorg_CD34lo	Pclaf
7.47514e-28	-0.25416	0.869	0.81	2.01552e-23	WTorg_CD34lo	Atxn2
1.71546e-27	-0.26499	0.467	0.48	4.6254e-23	WTorg_CD34lo	Snx18
3.18247e-27	-0.273598	0.965	0.929	8.58091e-23	WTorg_CD34lo	Snrpf
2.26222e-26	-0.25131	0.581	0.579	6.09961e-22	WTorg_CD34lo	Slc43a3
3.52964e-26	-0.321267	0.547	0.532	9.51696e-22	WTorg_CD34lo	Ptgfrn
4.21192e-26	-0.447762	0.672	0.646	1.13566e-21	WTorg_CD34lo	Dpt
1.50819e-25	-0.266734	0.685	0.636	4.06652e-21	WTorg_CD34lo	Marchf7
6.93796e-25	-0.252127	0.84	0.745	1.87068e-20	WTorg_CD34lo	Slbp
2.0339e-24	-0.256845	0.372	0.406	5.48402e-20	WTorg_CD34lo	Gpc1
5.26549e-24	-0.588433	0.755	0.728	1.41973e-19	WTorg_CD34lo	Fxyd5
6.48951e-24	-0.49363	0.268	0.353	1.74977e-19	WTorg_CD34lo	Nppc
6.85158e-24	-0.250599	0.467	0.469	1.84739e-19	WTorg_CD34lo	Zfp445
7.21446e-24	-0.279071	0.887	0.817	1.94523e-19	WTorg_CD34lo	Snhg6
1.65048e-22	-0.421237	0.571	0.56	4.45018e-18	WTorg_CD34lo	Maf
4.46463e-22	-0.261325	0.51	0.497	1.2038e-17	WTorg_CD34lo	Atxn1
8.91945e-22	-0.326147	0.85	0.758	2.40495e-17	WTorg_CD34lo	Loxl1
1.58613e-21	-0.352697	0.972	0.924	4.27667e-17	WTorg_CD34lo	H1f0
1.73602e-21	-0.280781	0.903	0.811	4.68082e-17	WTorg_CD34lo	App
2.57012e-21	-0.329443	0.659	0.6	6.9298e-17	WTorg_CD34lo	Trps1
7.54483e-20	-0.320516	0.53	0.518	2.03431e-15	WTorg_CD34lo	Tmem132a
1.37637e-19	-0.406025	0.996	0.972	3.71112e-15	WTorg_CD34lo	Gpi1
1.72281e-19	-0.518682	0.99	0.978	4.64522e-15	WTorg_CD34lo	Col3a1
3.80492e-19	-0.257685	0.598	0.566	1.02592e-14	WTorg_CD34lo	Notch2
3.98682e-19	-0.307287	0.581	0.538	1.07497e-14	WTorg_CD34lo	Pcna
2.79262e-18	-0.329189	0.851	0.768	7.52975e-14	WTorg_CD34lo	Selenoh
2.88623e-18	-0.301253	0.854	0.766	7.78214e-14	WTorg_CD34lo	Eif4b
7.23471e-18	-0.288043	0.78	0.697	1.9507e-13	WTorg_CD34lo	Ptprs
1.84137e-17	-0.318557	0.656	0.589	4.96488e-13	WTorg_CD34lo	Hdac7
1.9996e-17	-0.261681	0.282	0.342	5.39153e-13	WTorg_CD34lo	Aspn
3.63146e-17	-0.257631	0.596	0.541	9.7915e-13	WTorg_CD34lo	Zcchc24
3.90934e-17	-0.556407	0.188	0.249	1.05407e-12	WTorg_CD34lo	Cenpa
6.28328e-17	-0.268218	0.545	0.513	1.69416e-12	WTorg_CD34lo	Abca1
1.55922e-16	-0.28434	0.639	0.586	4.20412e-12	WTorg_CD34lo	Epb41l4aos
3.65715e-16	-0.280325	0.754	0.666	9.86078e-12	WTorg_CD34lo	Impad1
4.6788e-16	-0.491974	0.993	0.97	1.26155e-11	WTorg_CD34lo	Col1a2
6.52913e-16	-0.250533	0.404	0.413	1.76045e-11	WTorg_CD34lo	Atad2
2.21274e-15	-0.259065	0.501	0.472	5.9662e-11	WTorg_CD34lo	Cavin1
2.3442e-15	-0.516006	0.617	0.548	6.32067e-11	WTorg_CD34lo	Ctla2a
4.07484e-15	-0.269068	0.612	0.558	1.0987e-10	WTorg_CD34lo	Foxp2
1.80855e-14	-0.300393	0.771	0.696	4.87638e-10	WTorg_CD34lo	Tgfb1
4.54836e-14	-0.276994	0.059	0.112	1.22637e-09	WTorg_CD34lo	Cenpf
1.08385e-13	-0.292287	0.853	0.758	2.92239e-09	WTorg_CD34lo	Col6a2
2.28413e-13	0.442377	0.506	0.382	6.1587e-09	WTorg_CD34lo	Acta2
4.52076e-13	-0.299209	0.611	0.567	1.21893e-08	WTorg_CD34lo	H1f10
5.88345e-13	-0.364709	0.913	0.895	1.58635e-08	WTorg_CD34lo	Rasl11a
8.26298e-12	-0.34687	0.122	0.171	2.22795e-07	WTorg_CD34lo	Birc5
6.68473e-11	-0.252566	0.638	0.568	1.8024e-06	WTorg_CD34lo	Gstm1
6.78309e-09	-0.365264	0.339	0.364	0.000182892	WTorg_CD34lo	Ass1
1.40696e-08	-0.517562	0.147	0.184	0.000379359	WTorg_CD34lo	Ube2c
5.12974e-08	-0.252228	0.672	0.586	0.00138313	WTorg_CD34lo	Dab2
7.79705e-08	-0.369589	0.581	0.565	0.00210232	WTorg_CD34lo	Ifit3
1.36124e-07	-0.293262	0.602	0.513	0.00367032	WTorg_CD34lo	Lars2
1.52814e-07	-0.290513	0.351	0.361	0.00412032	WTorg_CD34lo	Ccn5
8.00818e-07	-0.339215	0.606	0.549	0.0215925	WTorg_CD34lo	C4b
1.08219e-06	-0.77001	0.197	0.225	0.029179	WTorg_CD34lo	Sprr1a
1.46104e-06	-0.316044	0.175	0.199	0.0393941	WTorg_CD34lo	Top2a
1.74847e-06	-0.266581	0.994	0.992	0.0471439	WTorg_CD34lo	Ran
5.7881e-06	-0.255718	0.475	0.42	0.156064	WTorg_CD34lo	Sulf2
0.00339458	-0.349015	0.742	0.616	1	WTorg_CD34lo	Cdk1
0.00670268	-0.339128	0.777	0.717	1	WTorg_CD34lo	Lbp
0.00687654	-0.351256	0.279	0.238	1	WTorg_CD34lo	Cxcl10
0	1.76781	0.991	0.503	0	WTorg_CD34hi	Krt18
0	1.51859	0.99	0.834	0	WTorg_CD34hi	Clu
0	1.18993	0.949	0.475	0	WTorg_CD34hi	Ctla2a
0	1.16393	1	0.99	0	WTorg_CD34hi	Timp1
0	1.09748	0.912	0.694	0	WTorg_CD34hi	Fxyd5
0	1.06452	0.758	0.468	0	WTorg_CD34hi	Tnfrsf12a
0	1.05877	0.574	0.149	0	WTorg_CD34hi	H1f5
0	1.05008	0.854	0.417	0	WTorg_CD34hi	Krt8
0	1.02583	0.656	0.3	0	WTorg_CD34hi	Epcam
0	1.00708	0.871	0.402	0	WTorg_CD34hi	Krt19
0	0.958877	0.782	0.536	0	WTorg_CD34hi	Csrp2
0	0.944417	1	0.978	0	WTorg_CD34hi	Actg1
0	0.940874	0.619	0.311	0	WTorg_CD34hi	Ass1
0	0.932504	0.979	0.862	0	WTorg_CD34hi	Rhox5
0	0.923647	1	0.983	0	WTorg_CD34hi	CT010467.1
0	0.896234	1	0.988	0	WTorg_CD34hi	Clic1
0	0.873732	0.921	0.576	0	WTorg_CD34hi	Lgals4
0	0.84794	0.986	0.904	0	WTorg_CD34hi	Nme1
0	0.804832	0.998	0.994	0	WTorg_CD34hi	Gpx1
0	0.786116	1	0.998	0	WTorg_CD34hi	Gapdh
0	0.780871	0.999	0.99	0	WTorg_CD34hi	Eif5a
0	0.765864	0.998	0.991	0	WTorg_CD34hi	Ran
0	0.751742	0.943	0.736	0	WTorg_CD34hi	Psmb8
0	0.750726	0.966	0.797	0	WTorg_CD34hi	Rbp1
0	0.740469	0.994	0.923	0	WTorg_CD34hi	Ifi27
0	0.727718	0.991	0.948	0	WTorg_CD34hi	Prmt1
0	0.716062	0.991	0.935	0	WTorg_CD34hi	Eif6
0	0.714625	1	0.999	0	WTorg_CD34hi	Hsp90ab1
0	0.712834	1	1	0	WTorg_CD34hi	Rps2
0	0.70529	1	0.997	0	WTorg_CD34hi	Tmem176b
0	0.702213	0.47	0.068	0	WTorg_CD34hi	Pyy
0	0.7017	0.652	0.28	0	WTorg_CD34hi	Krt7
0	0.66114	0.998	0.988	0	WTorg_CD34hi	Igfbp7
0	0.655213	0.982	0.892	0	WTorg_CD34hi	Psme2
0	0.654756	0.94	0.781	0	WTorg_CD34hi	Jpt1
0	0.650408	0.991	0.937	0	WTorg_CD34hi	Ranbp1
0	0.628393	0.895	0.739	0	WTorg_CD34hi	Ppa1
0	0.612494	1	0.997	0	WTorg_CD34hi	Arpc1b
0	0.611614	0.937	0.791	0	WTorg_CD34hi	Nhp2
0	0.611206	1	1	0	WTorg_CD34hi	H3f3b
0	0.608031	0.992	0.902	0	WTorg_CD34hi	Ssr2
0	0.60627	0.881	0.681	0	WTorg_CD34hi	Lxn
0	0.597048	1	0.999	0	WTorg_CD34hi	Ppia
0	0.584427	1	1	0	WTorg_CD34hi	Rpl19
0	0.583322	1	1	0	WTorg_CD34hi	Rpl8
0	0.579931	0.999	0.992	0	WTorg_CD34hi	Rpsa-ps10
0	0.573352	0.996	0.968	0	WTorg_CD34hi	Bax
0	0.557018	0.998	0.97	0	WTorg_CD34hi	Calm1
0	0.552121	0.998	0.989	0	WTorg_CD34hi	Psma7
0	0.550766	0.993	0.965	0	WTorg_CD34hi	Snrpb
0	0.545745	0.568	0.236	0	WTorg_CD34hi	S100a14
0	0.544293	0.995	0.958	0	WTorg_CD34hi	Mdh2
0	0.543884	0.953	0.805	0	WTorg_CD34hi	Ifngr2
0	0.537942	0.989	0.933	0	WTorg_CD34hi	Psmb6
0	0.534901	0.997	0.981	0	WTorg_CD34hi	Dad1
0	0.534452	0.883	0.615	0	WTorg_CD34hi	Sertad1
0	0.533625	1	0.998	0	WTorg_CD34hi	Rpl7a
0	0.533252	0.985	0.929	0	WTorg_CD34hi	Phb2
0	0.532449	0.776	0.432	0	WTorg_CD34hi	Cxcl16
0	0.528575	1	1	0	WTorg_CD34hi	Rps11
0	0.520863	0.959	0.842	0	WTorg_CD34hi	Trappc4
0	0.5125	0.979	0.9	0	WTorg_CD34hi	Fkbp2
0	0.507091	0.999	0.996	0	WTorg_CD34hi	Arf5
0	0.505992	1	1	0	WTorg_CD34hi	Rplp0
0	0.504943	0.499	0.188	0	WTorg_CD34hi	H1f4
0	0.503966	0.996	0.984	0	WTorg_CD34hi	Hmgb1
0	0.501788	0.95	0.813	0	WTorg_CD34hi	Galk1
0	0.501649	1	1	0	WTorg_CD34hi	Ftl1
0	0.496108	1	0.999	0	WTorg_CD34hi	Chchd2
0	0.495426	1	0.999	0	WTorg_CD34hi	Tpt1
0	0.494142	0.998	0.993	0	WTorg_CD34hi	Psmb1
0	0.492762	1	0.998	0	WTorg_CD34hi	Rps9
0	0.492304	1	0.999	0	WTorg_CD34hi	Rps18
0	0.492191	0.981	0.896	0	WTorg_CD34hi	Prelid1
0	0.490506	0.998	0.989	0	WTorg_CD34hi	Eef1d
0	0.488526	0.991	0.961	0	WTorg_CD34hi	Esd
0	0.483672	0.916	0.721	0	WTorg_CD34hi	Tmem120a
0	0.482186	0.946	0.807	0	WTorg_CD34hi	Mrpl12
0	0.481957	0.948	0.8	0	WTorg_CD34hi	Psmc4
0	0.477615	0.996	0.982	0	WTorg_CD34hi	Polr1d
0	0.4756	0.954	0.835	0	WTorg_CD34hi	Pin1
0	0.475344	0.981	0.908	0	WTorg_CD34hi	Vdac2
0	0.473535	0.989	0.923	0	WTorg_CD34hi	Grpel1
0	0.462271	1	0.997	0	WTorg_CD34hi	Emp3
0	0.459945	0.956	0.841	0	WTorg_CD34hi	Psmc5
0	0.458136	0.928	0.761	0	WTorg_CD34hi	Psma5
0	0.457875	0.794	0.543	0	WTorg_CD34hi	Uchl3
0	0.457023	0.967	0.861	0	WTorg_CD34hi	Psmc2
0	0.455526	1	0.999	0	WTorg_CD34hi	Rps5
0	0.453915	0.952	0.845	0	WTorg_CD34hi	Timm23
0	0.452055	0.989	0.938	0	WTorg_CD34hi	Vamp8
0	0.449698	1	0.996	0	WTorg_CD34hi	Tspo
0	0.447988	0.974	0.899	0	WTorg_CD34hi	Psme1
0	0.445413	0.692	0.328	0	WTorg_CD34hi	Isyna1
0	0.445086	0.924	0.753	0	WTorg_CD34hi	Lsm12
0	0.444831	0.999	0.994	0	WTorg_CD34hi	Hnrnpa2b1
0	0.443336	0.987	0.937	0	WTorg_CD34hi	Psmb5
0	0.443134	0.613	0.314	0	WTorg_CD34hi	Tnfaip6
0	0.441742	0.994	0.975	0	WTorg_CD34hi	Psmb3
0	0.441182	0.989	0.941	0	WTorg_CD34hi	Bzw1
0	0.441166	0.383	0.139	0	WTorg_CD34hi	AA467197
0	0.43483	0.541	0.233	0	WTorg_CD34hi	Lgals2
0	0.433686	0.928	0.77	0	WTorg_CD34hi	Ap1s1
0	0.433177	0.999	0.992	0	WTorg_CD34hi	Swi5
0	0.432178	0.959	0.85	0	WTorg_CD34hi	Pafah1b3
0	0.430262	0.995	0.975	0	WTorg_CD34hi	Selenok
0	0.42965	0.967	0.88	0	WTorg_CD34hi	Etfb
0	0.4271	0.991	0.959	0	WTorg_CD34hi	Sf3b5
0	0.426039	0.991	0.951	0	WTorg_CD34hi	Psmd8
0	0.423015	0.811	0.575	0	WTorg_CD34hi	Gm45315
0	0.422375	1	1	0	WTorg_CD34hi	Rpl18
0	0.420716	0.901	0.693	0	WTorg_CD34hi	Josd2
0	0.419473	0.998	0.986	0	WTorg_CD34hi	Edf1
0	0.418934	0.989	0.923	0	WTorg_CD34hi	Eif3i
0	0.417958	0.975	0.899	0	WTorg_CD34hi	Tbcb
0	0.415034	0.995	0.968	0	WTorg_CD34hi	Atp5o.1
0	0.414616	1	0.995	0	WTorg_CD34hi	Ppib
0	0.400476	1	0.999	0	WTorg_CD34hi	Rps3
0	0.399442	1	0.999	0	WTorg_CD34hi	Rpl29
0	0.398731	0.316	0.085	0	WTorg_CD34hi	Sfn
0	0.395123	0.876	0.66	0	WTorg_CD34hi	Sugt1
0	0.394623	0.993	0.971	0	WTorg_CD34hi	Fis1
0	0.39367	0.814	0.577	0	WTorg_CD34hi	Apex1
0	0.392542	0.999	0.992	0	WTorg_CD34hi	Slc25a3
0	0.385885	0.996	0.976	0	WTorg_CD34hi	Arpc3
0	0.380897	0.995	0.986	0	WTorg_CD34hi	Eif3k
0	0.378469	0.978	0.926	0	WTorg_CD34hi	Ndufv2
0	0.375877	1	0.999	0	WTorg_CD34hi	Rpsa
0	0.374861	1	0.999	0	WTorg_CD34hi	Naca
0	0.370737	0.998	0.988	0	WTorg_CD34hi	Atp5d
0	0.369511	0.305	0.078	0	WTorg_CD34hi	Prg4
0	0.364309	1	0.999	0	WTorg_CD34hi	Eif1
0	0.354948	1	1	0	WTorg_CD34hi	Rpl13
0	0.3105	0.368	0.129	0	WTorg_CD34hi	Ctsh
0	0.295633	0.54	0.193	0	WTorg_CD34hi	Rpl6l
0	0.25498	0.215	0.039	0	WTorg_CD34hi	Wnt2
0	0.251641	0.328	0.076	0	WTorg_CD34hi	Bace2
0	0.251546	0.26	0.067	0	WTorg_CD34hi	Rflna
0	-0.397866	0.998	0.997	0	WTorg_CD34hi	Ndufa7
0	-0.40945	0.993	0.993	0	WTorg_CD34hi	Ubl5
0	-0.410036	0.975	0.983	0	WTorg_CD34hi	Morf4l1
0	-0.418506	0.998	0.999	0	WTorg_CD34hi	Rplp2
0	-0.427129	0.996	0.996	0	WTorg_CD34hi	Atpif1
0	-0.433397	0.998	0.999	0	WTorg_CD34hi	Rps15a
0	-0.44212	0.996	0.997	0	WTorg_CD34hi	Tbca
0	-0.445177	0.971	0.986	0	WTorg_CD34hi	Sec62
0	-0.449891	0.997	0.998	0	WTorg_CD34hi	Atp5j2
0	-0.452473	0.886	0.92	0	WTorg_CD34hi	Ndufs5
0	-0.496454	0.536	0.765	0	WTorg_CD34hi	Rab21
0	-0.498681	0.991	0.992	0	WTorg_CD34hi	Tmem258
0	-0.506113	0.648	0.815	0	WTorg_CD34hi	Ppp4r2
0	-0.507942	0.982	0.992	0	WTorg_CD34hi	Ndufa2
0	-0.512417	0.65	0.792	0	WTorg_CD34hi	Ndufb4
0	-0.514753	0.983	0.986	0	WTorg_CD34hi	Uqcr11
0	-0.515835	0.203	0.545	0	WTorg_CD34hi	mt-Nd3
0	-0.516035	0.961	0.976	0	WTorg_CD34hi	Atp5k
0	-0.518457	0.714	0.842	0	WTorg_CD34hi	Rbfox2
0	-0.520302	0.987	0.995	0	WTorg_CD34hi	Ndufa6
0	-0.520446	1	1	0	WTorg_CD34hi	Rpl22
0	-0.520516	0.984	0.991	0	WTorg_CD34hi	Atp5md
0	-0.521357	0.915	0.956	0	WTorg_CD34hi	Polr2k
0	-0.528094	0.878	0.943	0	WTorg_CD34hi	Gsn
0	-0.535858	0.883	0.935	0	WTorg_CD34hi	Ptp4a2
0	-0.536117	0.672	0.842	0	WTorg_CD34hi	Snhg3
0	-0.552714	0.952	0.969	0	WTorg_CD34hi	Ndufc1
0	-0.554818	0.999	0.999	0	WTorg_CD34hi	Rps29
0	-0.56053	1	0.999	0	WTorg_CD34hi	Rpl36
0	-0.565517	0.997	0.998	0	WTorg_CD34hi	Rpl36a
0	-0.568428	0.333	0.616	0	WTorg_CD34hi	Vegfd
0	-0.573737	0.981	0.984	0	WTorg_CD34hi	Rpl27a
0	-0.574515	0.987	0.989	0	WTorg_CD34hi	Tomm7
0	-0.57972	0.946	0.977	0	WTorg_CD34hi	Tmem256
0	-0.585807	0.826	0.919	0	WTorg_CD34hi	mt-Nd5
0	-0.588508	0.744	0.879	0	WTorg_CD34hi	Cpe
0	-0.591725	0.997	0.998	0	WTorg_CD34hi	Atp5e
0	-0.591864	1	1	0	WTorg_CD34hi	mt-Cytb
0	-0.593798	0.589	0.808	0	WTorg_CD34hi	Pdgfrb
0	-0.596834	0.583	0.78	0	WTorg_CD34hi	Nfix
0	-0.601007	0.991	0.995	0	WTorg_CD34hi	Rps27
0	-0.602507	0.999	0.999	0	WTorg_CD34hi	Rpl35a
0	-0.612042	0.782	0.902	0	WTorg_CD34hi	Susd6
0	-0.612988	0.994	0.998	0	WTorg_CD34hi	Nedd4
0	-0.616697	0.615	0.795	0	WTorg_CD34hi	Loxl1
0	-0.627517	1	1	0	WTorg_CD34hi	Rpl38
0	-0.628874	0.755	0.864	0	WTorg_CD34hi	Ppp3ca
0	-0.635422	0.456	0.742	0	WTorg_CD34hi	Mbd2
0	-0.639441	0.999	0.998	0	WTorg_CD34hi	Serf2
0	-0.650565	0.894	0.955	0	WTorg_CD34hi	Cops9
0	-0.66656	0.866	0.933	0	WTorg_CD34hi	Ndufa3
0	-0.677792	0.999	0.999	0	WTorg_CD34hi	Cox6c
0	-0.679747	0.901	0.957	0	WTorg_CD34hi	Atp5mpl
0	-0.688095	0.74	0.882	0	WTorg_CD34hi	Nrn1
0	-0.69349	0.996	0.998	0	WTorg_CD34hi	Cox7c
0	-0.701461	0.943	0.978	0	WTorg_CD34hi	Col6a1
0	-0.713066	0.832	0.907	0	WTorg_CD34hi	Atp5l
0	-0.726824	0.897	0.961	0	WTorg_CD34hi	Dpm3
0	-0.727958	0.919	0.962	0	WTorg_CD34hi	Ndufb1-ps
0	-0.74096	0.978	0.988	0	WTorg_CD34hi	Romo1
0	-0.747659	0.997	0.999	0	WTorg_CD34hi	mt-Nd2
0	-0.756317	0.578	0.76	0	WTorg_CD34hi	Zbtb20
0	-0.772447	0.989	0.995	0	WTorg_CD34hi	mt-Nd1
0	-0.790578	1	1	0	WTorg_CD34hi	Rpl37
0	-0.793923	1	1	0	WTorg_CD34hi	Rpl30
0	-0.82683	0.474	0.706	0	WTorg_CD34hi	Egln1
0	-0.827965	0.946	0.982	0	WTorg_CD34hi	mt-Co1
0	-0.844354	1	1	0	WTorg_CD34hi	Rps21
0	-0.844677	0.649	0.87	0	WTorg_CD34hi	Hnrnpa0
0	-0.847068	1	1	0	WTorg_CD34hi	S100a6
0	-0.866551	0.979	0.994	0	WTorg_CD34hi	mt-Rnr1
0	-0.877277	0.847	0.933	0	WTorg_CD34hi	Marcks
0	-0.877623	0.645	0.863	0	WTorg_CD34hi	Ugcg
0	-0.888888	0.952	0.986	0	WTorg_CD34hi	Fn1
0	-0.889795	0.813	0.912	0	WTorg_CD34hi	Col6a3
0	-0.893667	0.932	0.982	0	WTorg_CD34hi	Cxcl12
0	-0.894257	0.965	0.983	0	WTorg_CD34hi	Psap
0	-0.916521	0.671	0.86	0	WTorg_CD34hi	Hspg2
0	-0.948403	0.815	0.944	0	WTorg_CD34hi	Grem1
0	-0.964605	1	1	0	WTorg_CD34hi	Rpl39
0	-0.979799	0.9	0.978	0	WTorg_CD34hi	Snhg18
0	-0.982622	0.875	0.928	0	WTorg_CD34hi	Vcan
0	-0.989566	0.576	0.763	0	WTorg_CD34hi	Lox
0	-1.01466	0.948	0.988	0	WTorg_CD34hi	Lrp1
0	-1.01775	0.957	0.989	0	WTorg_CD34hi	Slc38a2
0	-1.08241	0.999	0.999	0	WTorg_CD34hi	mt-Nd4
0	-1.08829	0.982	0.992	0	WTorg_CD34hi	Col1a1
0	-1.14264	0.683	0.93	0	WTorg_CD34hi	Mmp2
0	-1.18288	1	1	0	WTorg_CD34hi	Mt1
0	-1.24453	0.945	0.986	0	WTorg_CD34hi	Col3a1
0	-1.26747	0.647	0.838	0	WTorg_CD34hi	S100a4
0	-1.31264	0.69	0.831	0	WTorg_CD34hi	Pdgfra
0	-1.35489	0.984	0.994	0	WTorg_CD34hi	Mt2
0	-1.43122	0.917	0.982	0	WTorg_CD34hi	Col1a2
0	-1.72479	0.91	0.96	0	WTorg_CD34hi	Ifi27l2a
6.56502e-307	0.271819	0.264	0.071	1.77013e-302	WTorg_CD34hi	Acta1
9.57862e-305	0.339657	1	1	2.58268e-300	WTorg_CD34hi	Rpl9
1.8419e-304	-0.620542	1	0.999	4.96632e-300	WTorg_CD34hi	Rps28
4.81183e-303	0.396349	0.954	0.836	1.29741e-298	WTorg_CD34hi	Eif4e2
6.11766e-303	0.557414	0.88	0.681	1.6495e-298	WTorg_CD34hi	Ppp1r15a
4.09837e-302	0.508737	0.986	0.956	1.10504e-297	WTorg_CD34hi	Anp32b
4.47374e-302	0.694182	1	0.997	1.20625e-297	WTorg_CD34hi	Actb
1.54854e-301	0.412486	0.984	0.935	4.17534e-297	WTorg_CD34hi	Cdk4
5.05157e-301	-0.756475	0.625	0.787	1.36206e-296	WTorg_CD34hi	Nfia
1.35498e-300	-0.635444	0.725	0.838	3.65343e-296	WTorg_CD34hi	Dst
5.52407e-300	-0.43752	0.976	0.985	1.48945e-295	WTorg_CD34hi	Nop10
1.49806e-299	0.849122	0.959	0.814	4.03921e-295	WTorg_CD34hi	Ier2
4.32739e-298	0.448179	1	0.997	1.16679e-293	WTorg_CD34hi	Rpl10
8.85225e-298	-0.490179	0.505	0.708	2.38683e-293	WTorg_CD34hi	Fgfr1
4.94593e-297	0.485269	0.995	0.971	1.33357e-292	WTorg_CD34hi	Rbm3
2.74814e-294	0.392221	0.916	0.77	7.40981e-290	WTorg_CD34hi	Dnajc3
3.36701e-292	0.55537	0.995	0.97	9.07848e-288	WTorg_CD34hi	Anxa5
6.5293e-292	-0.529719	0.881	0.937	1.76049e-287	WTorg_CD34hi	Meis2
1.29206e-291	0.371905	0.999	0.997	3.48379e-287	WTorg_CD34hi	Atp6v0c
2.60807e-291	0.373682	0.984	0.916	7.03213e-287	WTorg_CD34hi	Cops6
1.34987e-290	0.376398	1	0.992	3.63965e-286	WTorg_CD34hi	Ubb
4.27827e-290	0.34409	0.753	0.483	1.15355e-285	WTorg_CD34hi	Nubp1
8.39871e-290	-0.61386	0.746	0.829	2.26454e-285	WTorg_CD34hi	Sec61g
9.04339e-290	0.484486	0.972	0.902	2.43837e-285	WTorg_CD34hi	U2af1
1.71252e-289	0.400718	0.945	0.81	4.61746e-285	WTorg_CD34hi	Mrpl21
7.7789e-289	0.620399	0.946	0.825	2.09743e-284	WTorg_CD34hi	Capg
9.89566e-289	-0.592534	0.565	0.734	2.66817e-284	WTorg_CD34hi	Col4a5
2.60602e-288	0.452781	0.998	0.991	7.02662e-284	WTorg_CD34hi	Pfn1
3.52177e-288	0.346817	1	0.998	9.49576e-284	WTorg_CD34hi	Rpl10a
2.12196e-287	-0.574404	1	0.999	5.72144e-283	WTorg_CD34hi	Rpl37a
8.2013e-286	-0.60642	0.593	0.768	2.21132e-281	WTorg_CD34hi	Bmpr2
4.39674e-285	0.369873	0.844	0.622	1.18549e-280	WTorg_CD34hi	Nt5c
9.35432e-285	0.381486	0.77	0.513	2.52221e-280	WTorg_CD34hi	Pepd
2.70522e-282	0.389505	0.931	0.773	7.29409e-278	WTorg_CD34hi	Cuedc2
1.12478e-281	-0.711231	0.936	0.96	3.03274e-277	WTorg_CD34hi	Col5a2
1.29744e-279	0.335558	0.782	0.532	3.49829e-275	WTorg_CD34hi	Eef1akmt1
2.33313e-279	-0.547886	0.996	0.998	6.29082e-275	WTorg_CD34hi	Bgn
1.77152e-278	-0.506487	0.35	0.604	4.77654e-274	WTorg_CD34hi	Etv1
3.12498e-278	0.536504	0.817	0.607	8.42587e-274	WTorg_CD34hi	Tuba1c
1.41822e-276	0.426225	0.954	0.855	3.82393e-272	WTorg_CD34hi	Mrpl18
2.38869e-276	-0.382676	0.976	0.982	6.44062e-272	WTorg_CD34hi	Uqcr10
3.37783e-275	-0.520051	0.362	0.606	9.10765e-271	WTorg_CD34hi	Nrp2
4.26256e-275	-0.501661	0.232	0.5	1.14931e-270	WTorg_CD34hi	Khdrbs3
8.95653e-275	0.387468	0.951	0.836	2.41495e-270	WTorg_CD34hi	Timm17b
3.0918e-274	-0.365852	0.183	0.471	8.33642e-270	WTorg_CD34hi	Smpdl3a
1.84101e-272	0.325023	0.999	0.998	4.96392e-268	WTorg_CD34hi	Rpl3
7.03035e-272	-0.518606	0.409	0.634	1.89559e-267	WTorg_CD34hi	Cbx6
6.37548e-271	0.437293	0.914	0.758	1.71902e-266	WTorg_CD34hi	Cbr1
1.03669e-270	-0.94911	0.78	0.887	2.79523e-266	WTorg_CD34hi	Postn
1.06523e-270	-0.416887	0.805	0.895	2.87217e-266	WTorg_CD34hi	Cyhr1
1.38717e-270	0.45968	0.913	0.79	3.74023e-266	WTorg_CD34hi	Lsm8
2.60733e-270	0.384856	0.916	0.76	7.03013e-266	WTorg_CD34hi	Ccdc12
5.02587e-270	-0.715861	0.65	0.801	1.35512e-265	WTorg_CD34hi	C1s1
1.80713e-269	-0.710788	0.69	0.818	4.87256e-265	WTorg_CD34hi	Pik3r1
1.00765e-268	0.853487	0.771	0.546	2.71694e-264	WTorg_CD34hi	Fst
2.08904e-268	-0.549942	0.657	0.809	5.63267e-264	WTorg_CD34hi	Col16a1
2.29286e-268	0.389702	0.998	0.99	6.18224e-264	WTorg_CD34hi	Cstb
6.7847e-268	0.411098	0.971	0.872	1.82936e-263	WTorg_CD34hi	Lsm4
1.78398e-267	-0.391449	0.968	0.977	4.81015e-263	WTorg_CD34hi	Son
1.72846e-265	-1.14842	0.867	0.924	4.66044e-261	WTorg_CD34hi	Neat1
2.73139e-265	0.341456	0.993	0.969	7.36464e-261	WTorg_CD34hi	Nedd8
7.1708e-265	-0.352365	1	1	1.93346e-260	WTorg_CD34hi	Rps20
2.19027e-264	-0.552472	0.541	0.712	5.90562e-260	WTorg_CD34hi	Nid1
3.21818e-264	0.382737	0.979	0.921	8.67718e-260	WTorg_CD34hi	Cct7
1.27313e-263	0.587208	0.69	0.455	3.43273e-259	WTorg_CD34hi	Plaur
2.13396e-263	-0.501901	0.664	0.811	5.7538e-259	WTorg_CD34hi	Ghr
3.92676e-263	-0.428732	0.991	0.989	1.05877e-258	WTorg_CD34hi	Ddx5
2.58122e-262	-0.388724	0.514	0.703	6.95974e-258	WTorg_CD34hi	Pet100
1.05193e-261	0.401475	0.967	0.885	2.83632e-257	WTorg_CD34hi	Fam104a
3.86059e-261	0.416165	0.846	0.615	1.04093e-256	WTorg_CD34hi	Ecscr
9.87197e-261	0.375009	0.837	0.629	2.66178e-256	WTorg_CD34hi	Pih1d1
1.03881e-260	-0.523193	0.605	0.758	2.80095e-256	WTorg_CD34hi	Bicc1
8.47255e-259	-0.73694	0.79	0.857	2.28445e-254	WTorg_CD34hi	Lmo4
1.01068e-258	-0.554918	0.648	0.789	2.72508e-254	WTorg_CD34hi	Col6a2
1.60503e-258	-0.9912	0.984	0.972	4.32764e-254	WTorg_CD34hi	Uba52
2.29983e-258	0.362	0.995	0.975	6.20102e-254	WTorg_CD34hi	Gpx4
3.56522e-258	-0.529152	0.613	0.758	9.6129e-254	WTorg_CD34hi	Tcf7l2
4.37547e-258	0.346811	0.984	0.929	1.17976e-253	WTorg_CD34hi	Bag1
5.55321e-258	0.350327	0.993	0.975	1.49731e-253	WTorg_CD34hi	Ndufb8
7.54553e-258	0.318988	1	0.996	2.0345e-253	WTorg_CD34hi	Eef1b2
1.89383e-257	-0.604244	0.725	0.835	5.10634e-253	WTorg_CD34hi	Slc6a6
3.08968e-257	0.37137	0.988	0.953	8.33071e-253	WTorg_CD34hi	Psmb4
3.17146e-257	0.35578	0.771	0.532	8.55121e-253	WTorg_CD34hi	Timm50
9.03996e-257	0.368797	0.983	0.966	2.43744e-252	WTorg_CD34hi	Ssb
2.98288e-256	0.364689	0.938	0.817	8.04273e-252	WTorg_CD34hi	Rpl7l1
2.35244e-255	0.336337	0.99	0.971	6.34289e-251	WTorg_CD34hi	Atp5g3
2.87081e-255	0.372184	0.859	0.642	7.74056e-251	WTorg_CD34hi	Cd320
4.08599e-254	0.340954	0.889	0.693	1.1017e-249	WTorg_CD34hi	Mrpl58
5.12276e-253	0.4778	0.928	0.784	1.38125e-248	WTorg_CD34hi	Pdrg1
6.6936e-253	0.528687	0.958	0.852	1.80479e-248	WTorg_CD34hi	Pold4
1.051e-252	0.354316	0.959	0.854	2.83382e-248	WTorg_CD34hi	Tmem147
1.72196e-251	-0.569836	0.493	0.68	4.64292e-247	WTorg_CD34hi	Ogt
2.01033e-251	-0.557495	0.538	0.705	5.42045e-247	WTorg_CD34hi	Fndc3b
3.38664e-251	-0.394015	0.968	0.98	9.13139e-247	WTorg_CD34hi	Eid1
7.38595e-251	0.35465	0.996	0.991	1.99147e-246	WTorg_CD34hi	Hmgn1
8.58694e-251	0.413214	0.84	0.567	2.3153e-246	WTorg_CD34hi	Pdlim4
1.13755e-250	-0.505574	0.576	0.729	3.06717e-246	WTorg_CD34hi	Ptprs
1.22667e-250	0.323017	0.986	0.959	3.30747e-246	WTorg_CD34hi	Capns1
1.44111e-250	-0.355713	0.458	0.727	3.88566e-246	WTorg_CD34hi	Gng11
4.00864e-250	0.415452	0.954	0.839	1.08085e-245	WTorg_CD34hi	Gspt1
4.14954e-250	0.312305	0.994	0.973	1.11884e-245	WTorg_CD34hi	Atp5c1
9.43579e-249	0.330333	0.657	0.401	2.54417e-244	WTorg_CD34hi	Ruvbl2
1.2037e-248	-0.598885	0.725	0.826	3.24554e-244	WTorg_CD34hi	Tcf4
1.64521e-248	0.741478	0.966	0.891	4.43599e-244	WTorg_CD34hi	Hspb1
2.44047e-248	0.33867	0.968	0.879	6.58024e-244	WTorg_CD34hi	Map2k2
4.16496e-248	-0.691122	0.762	0.836	1.123e-243	WTorg_CD34hi	Ddx17
1.51895e-247	-0.513613	0.738	0.834	4.09554e-243	WTorg_CD34hi	App
2.30234e-247	-0.49879	0.799	0.869	6.20781e-243	WTorg_CD34hi	Ctnnb1
5.02096e-247	0.342973	0.907	0.758	1.3538e-242	WTorg_CD34hi	Mrps7
4.70615e-246	0.711814	0.691	0.471	1.26892e-241	WTorg_CD34hi	Tyms
1.65302e-245	0.360974	0.999	0.995	4.45704e-241	WTorg_CD34hi	Ybx1
1.94694e-245	0.313308	0.988	0.95	5.24954e-241	WTorg_CD34hi	Ndufa8
6.65046e-245	-0.425955	0.992	0.994	1.79316e-240	WTorg_CD34hi	Vmp1
1.07987e-243	0.408221	0.943	0.827	2.91165e-239	WTorg_CD34hi	Rala
1.23189e-243	0.334746	0.997	0.986	3.32156e-239	WTorg_CD34hi	Scand1
1.83684e-243	0.364682	0.842	0.651	4.95268e-239	WTorg_CD34hi	Cyth2
2.44504e-243	0.372969	0.794	0.557	6.59257e-239	WTorg_CD34hi	Psmb10
6.09164e-243	0.283753	0.556	0.3	1.64249e-238	WTorg_CD34hi	Grwd1
2.27815e-242	0.279076	0.702	0.433	6.14259e-238	WTorg_CD34hi	Nfkbib
6.8507e-242	0.530842	0.991	0.966	1.84715e-237	WTorg_CD34hi	Tagln2
7.08138e-242	-0.456622	0.989	0.992	1.90935e-237	WTorg_CD34hi	Ubc
7.58641e-242	0.346811	0.99	0.975	2.04552e-237	WTorg_CD34hi	Septin7
7.70198e-242	-0.613255	0.372	0.598	2.07668e-237	WTorg_CD34hi	Maf
3.30704e-241	0.876984	0.448	0.201	8.91676e-237	WTorg_CD34hi	Cxcl10
4.74932e-241	0.505334	0.998	0.995	1.28056e-236	WTorg_CD34hi	Tmem176a
6.02451e-241	-0.578249	0.68	0.792	1.62439e-236	WTorg_CD34hi	Lpp
1.25408e-240	0.296413	0.994	0.986	3.38137e-236	WTorg_CD34hi	Spcs1
1.30742e-240	0.345227	0.991	0.967	3.5252e-236	WTorg_CD34hi	Psma4
3.50919e-240	0.32605	0.883	0.721	9.46183e-236	WTorg_CD34hi	Cdc123
1.33817e-239	0.318952	0.859	0.654	3.6081e-235	WTorg_CD34hi	Mea1
2.10518e-239	-0.448365	0.34	0.579	5.6762e-235	WTorg_CD34hi	Setbp1
4.7835e-239	0.349152	0.957	0.848	1.28977e-234	WTorg_CD34hi	Tmem208
1.53445e-238	0.373533	0.883	0.721	4.13734e-234	WTorg_CD34hi	Cdc34
6.26792e-238	-0.462125	0.917	0.934	1.69002e-233	WTorg_CD34hi	Maged1
2.29057e-237	-0.353855	0.366	0.593	6.17605e-233	WTorg_CD34hi	Sav1
5.95549e-237	0.436278	0.521	0.272	1.60578e-232	WTorg_CD34hi	Gm45716
6.00409e-237	0.417681	0.735	0.517	1.61888e-232	WTorg_CD34hi	Ddx39
1.48691e-236	0.33948	0.988	0.937	4.00916e-232	WTorg_CD34hi	Spcs2
3.786e-236	-0.49141	0.331	0.571	1.02082e-231	WTorg_CD34hi	Rnf150
1.22845e-235	0.369532	0.958	0.854	3.31228e-231	WTorg_CD34hi	Psmd12
2.98889e-235	-0.45953	0.308	0.542	8.05894e-231	WTorg_CD34hi	Igf1r
1.14241e-234	0.928062	0.808	0.577	3.08027e-230	WTorg_CD34hi	Serpinb1a
1.38446e-234	0.329509	0.923	0.776	3.73293e-230	WTorg_CD34hi	Ppp1r11
6.92379e-234	0.472737	0.953	0.835	1.86686e-229	WTorg_CD34hi	Nfkbia
1.79053e-233	-0.489237	0.546	0.698	4.82782e-229	WTorg_CD34hi	Impad1
2.07458e-233	0.304563	0.764	0.527	5.5937e-229	WTorg_CD34hi	Bloc1s2
1.74678e-232	0.336407	0.997	0.978	4.70983e-228	WTorg_CD34hi	Ube2i
1.86744e-232	-0.569266	0.691	0.794	5.03519e-228	WTorg_CD34hi	6820431F20Rik
1.93388e-231	0.299856	0.38	0.163	5.21431e-227	WTorg_CD34hi	Bok
3.17569e-231	-0.639172	0.815	0.879	8.56263e-227	WTorg_CD34hi	Pbx1
6.15337e-231	0.339971	0.962	0.864	1.65913e-226	WTorg_CD34hi	Mrps18a
1.08247e-230	-0.440716	0.601	0.748	2.91866e-226	WTorg_CD34hi	Tnrc6b
1.14543e-230	-0.346039	0.999	0.998	3.08841e-226	WTorg_CD34hi	Elob
3.55333e-230	-0.470316	0.418	0.635	9.58083e-226	WTorg_CD34hi	Mylip
3.37249e-229	-0.458562	0.49	0.662	9.09326e-225	WTorg_CD34hi	Mbnl1
6.47468e-229	0.340405	0.743	0.514	1.74577e-224	WTorg_CD34hi	Limd2
1.00507e-228	-0.462201	0.211	0.453	2.70997e-224	WTorg_CD34hi	Per3
1.26116e-228	0.306307	0.844	0.639	3.40047e-224	WTorg_CD34hi	Tmem128
1.73018e-227	0.763372	0.954	0.9	4.66509e-223	WTorg_CD34hi	Mgst1
1.86538e-227	-0.385986	0.602	0.748	5.02963e-223	WTorg_CD34hi	Zcchc7
2.20593e-227	-0.499567	0.752	0.837	5.94786e-223	WTorg_CD34hi	Snhg6
5.20835e-227	-0.564876	0.645	0.785	1.40433e-222	WTorg_CD34hi	Ank3
1.1506e-226	0.278533	0.775	0.524	3.10237e-222	WTorg_CD34hi	Gm9794
2.99463e-226	-0.488517	0.624	0.752	8.07441e-222	WTorg_CD34hi	Ankrd17
4.35731e-226	-0.494459	0.803	0.885	1.17486e-221	WTorg_CD34hi	Ahnak
1.13841e-225	-0.408203	0.786	0.854	3.06949e-221	WTorg_CD34hi	Pten
1.72087e-225	-0.44927	0.384	0.611	4.63998e-221	WTorg_CD34hi	Gstm1
2.08421e-225	-0.472323	0.676	0.79	5.61965e-221	WTorg_CD34hi	Eif4a2
2.84005e-225	0.352322	0.991	0.97	7.65763e-221	WTorg_CD34hi	Rheb
2.96837e-225	-0.52526	0.879	0.92	8.00361e-221	WTorg_CD34hi	Nisch
1.99212e-224	0.691943	0.606	0.322	5.37136e-220	WTorg_CD34hi	Wfdc17
2.3062e-224	-0.420204	0.941	0.94	6.21822e-220	WTorg_CD34hi	Ndufa1
4.06685e-224	0.379565	0.841	0.67	1.09654e-219	WTorg_CD34hi	Dnajc2
5.8588e-224	0.314444	0.859	0.679	1.57971e-219	WTorg_CD34hi	Ptpmt1
5.93656e-224	-0.902263	0.839	0.912	1.60067e-219	WTorg_CD34hi	Txnip
6.03265e-224	-0.566742	0.757	0.837	1.62658e-219	WTorg_CD34hi	Col5a1
6.11319e-224	0.337261	0.958	0.871	1.6483e-219	WTorg_CD34hi	Polr2e
9.2914e-224	-0.543253	0.538	0.714	2.50524e-219	WTorg_CD34hi	Rhou
9.5797e-224	0.328789	1	1	2.58297e-219	WTorg_CD34hi	Rps3a1
2.79894e-223	0.359636	0.994	0.963	7.54677e-219	WTorg_CD34hi	Psmb2
6.57854e-223	0.329751	0.853	0.664	1.77377e-218	WTorg_CD34hi	Pop7
1.36935e-221	-0.463934	0.262	0.486	3.69218e-217	WTorg_CD34hi	Dpy19l1
1.5883e-221	-0.535253	0.62	0.774	4.28254e-217	WTorg_CD34hi	Tgfbr3
2.81026e-221	0.330845	0.767	0.547	7.57729e-217	WTorg_CD34hi	Pop4
5.59968e-221	-0.436266	0.931	0.931	1.50984e-216	WTorg_CD34hi	Rpl36al
7.98951e-221	-0.406106	0.358	0.57	2.15421e-216	WTorg_CD34hi	Med13
1.00293e-219	0.29991	0.992	0.975	2.7042e-215	WTorg_CD34hi	Atp5pb
1.78532e-219	-0.354713	0.295	0.532	4.81376e-215	WTorg_CD34hi	Rgl1
2.22651e-219	0.316228	0.96	0.806	6.00333e-215	WTorg_CD34hi	Lamtor1
1.22363e-218	-0.343001	0.917	0.942	3.29928e-214	WTorg_CD34hi	Tcf25
2.18753e-218	-0.612033	1	0.999	5.89824e-214	WTorg_CD34hi	Ifitm2
3.14561e-218	0.390004	0.926	0.787	8.48152e-214	WTorg_CD34hi	Akr1b8
6.99849e-218	0.330217	0.874	0.721	1.887e-213	WTorg_CD34hi	Cyfip1
9.49284e-218	-0.499647	0.629	0.782	2.55956e-213	WTorg_CD34hi	Xdh
1.73193e-217	0.43739	0.811	0.595	4.6698e-213	WTorg_CD34hi	Mfap2
6.7818e-217	-0.415773	0.846	0.891	1.82858e-212	WTorg_CD34hi	Sec31a
2.37493e-216	0.423993	0.946	0.844	6.40351e-212	WTorg_CD34hi	Pgp
3.21536e-216	-0.340018	0.256	0.489	8.66956e-212	WTorg_CD34hi	mt-Co3
3.46237e-216	0.405719	0.827	0.578	9.3356e-212	WTorg_CD34hi	Arhgdib
1.19175e-215	0.521408	0.974	0.925	3.21331e-211	WTorg_CD34hi	Prdx6
1.22946e-215	-0.295653	0.999	0.999	3.315e-211	WTorg_CD34hi	Sem1
1.61922e-215	-0.547736	0.858	0.926	4.36591e-211	WTorg_CD34hi	Osmr
4.00496e-215	0.320281	0.865	0.697	1.07986e-210	WTorg_CD34hi	Yif1b
4.31988e-215	0.679675	0.988	0.964	1.16477e-210	WTorg_CD34hi	Anxa2
5.46045e-215	-0.592117	0.716	0.801	1.4723e-210	WTorg_CD34hi	Ddx3x
8.59414e-215	0.373411	0.932	0.828	2.31724e-210	WTorg_CD34hi	Ddx39b
1.4821e-214	-0.386913	0.48	0.652	3.99619e-210	WTorg_CD34hi	Irak1
2.35616e-214	0.452913	0.923	0.737	6.35292e-210	WTorg_CD34hi	Ptgis
2.83728e-214	-0.442089	0.277	0.503	7.65017e-210	WTorg_CD34hi	Fgf10
3.34066e-214	-0.584698	0.787	0.871	9.00741e-210	WTorg_CD34hi	Matn2
4.6262e-214	0.289463	0.779	0.538	1.24736e-209	WTorg_CD34hi	Vrk3
1.97742e-213	-0.586706	0.259	0.483	5.33172e-209	WTorg_CD34hi	Tslp
3.91383e-213	0.333346	0.97	0.876	1.05529e-208	WTorg_CD34hi	Cope
4.27792e-213	0.306739	0.897	0.743	1.15346e-208	WTorg_CD34hi	Jagn1
5.11104e-213	0.308282	0.878	0.709	1.37809e-208	WTorg_CD34hi	Emc4
9.78632e-213	0.301723	0.981	0.929	2.63869e-208	WTorg_CD34hi	Mrps24
4.14152e-212	0.363402	0.864	0.676	1.11668e-207	WTorg_CD34hi	H2-T22
9.02833e-212	-0.400886	0.927	0.939	2.43431e-207	WTorg_CD34hi	Srsf5
2.8543e-211	-0.365556	0.846	0.891	7.69606e-207	WTorg_CD34hi	Anapc13
4.53563e-211	-0.3712	0.621	0.75	1.22294e-206	WTorg_CD34hi	Cul3
1.4558e-210	-0.404788	0.831	0.903	3.92526e-206	WTorg_CD34hi	Thra
7.72826e-210	0.440855	0.927	0.815	2.08377e-205	WTorg_CD34hi	Lsm2
1.27126e-209	0.36986	0.641	0.401	3.4277e-205	WTorg_CD34hi	H2ax
1.67929e-209	0.406339	0.397	0.183	4.52787e-205	WTorg_CD34hi	Cenpm
2.17284e-209	0.310479	0.844	0.658	5.85864e-205	WTorg_CD34hi	Chchd3
3.19499e-209	-0.520278	0.736	0.842	8.61464e-205	WTorg_CD34hi	Ccnd2
6.1455e-209	0.332893	0.726	0.515	1.65701e-204	WTorg_CD34hi	Gar1
1.17071e-208	0.476449	1	0.998	3.1566e-204	WTorg_CD34hi	Myl6
1.98631e-208	0.289243	1	1	5.3557e-204	WTorg_CD34hi	Rps4x
2.12656e-208	0.310094	1	0.999	5.73384e-204	WTorg_CD34hi	Ptma
3.50769e-208	-0.53648	0.197	0.438	9.45778e-204	WTorg_CD34hi	Ggt5
1.52093e-207	-0.349313	0.697	0.787	4.10087e-203	WTorg_CD34hi	Slirp
2.78317e-207	-0.423156	0.672	0.783	7.50425e-203	WTorg_CD34hi	Nbeal1
4.68644e-207	0.816435	0.746	0.581	1.2636e-202	WTorg_CD34hi	Tubb2a
1.15166e-206	-0.550407	0.583	0.725	3.10522e-202	WTorg_CD34hi	Ddr2
1.89643e-206	0.315496	0.991	0.959	5.11335e-202	WTorg_CD34hi	Rab5if
1.3419e-205	0.496191	0.994	0.976	3.61815e-201	WTorg_CD34hi	Myl12a
1.53747e-205	0.264826	0.566	0.334	4.14548e-201	WTorg_CD34hi	Ppil1
1.76243e-205	0.271951	0.998	0.99	4.75205e-201	WTorg_CD34hi	Atp5j
1.90802e-205	0.417548	0.311	0.124	5.1446e-201	WTorg_CD34hi	Mmp9
2.59388e-205	-0.545016	0.618	0.735	6.99388e-201	WTorg_CD34hi	Ctdsp2
1.21167e-204	-0.411535	0.095	0.321	3.26703e-200	WTorg_CD34hi	Ppp1r14a
1.51771e-204	-0.414178	0.637	0.76	4.0922e-200	WTorg_CD34hi	Serinc3
5.35791e-204	-0.406104	0.536	0.697	1.44465e-199	WTorg_CD34hi	Npepps
6.47071e-204	-0.423936	0.593	0.746	1.7447e-199	WTorg_CD34hi	Plod2
2.93624e-203	0.305365	0.176	0.046	7.91697e-199	WTorg_CD34hi	Cd74
5.26073e-203	0.357267	0.998	0.991	1.41845e-198	WTorg_CD34hi	Pdia3
2.02703e-202	0.38719	0.844	0.676	5.46547e-198	WTorg_CD34hi	Mrto4
7.19872e-202	0.520294	0.742	0.537	1.94099e-197	WTorg_CD34hi	H1f10
9.30723e-202	-0.391393	0.834	0.882	2.50951e-197	WTorg_CD34hi	Sh3bgrl
1.78397e-201	0.356473	0.787	0.599	4.81012e-197	WTorg_CD34hi	Nans
4.22336e-201	0.388043	0.854	0.683	1.13874e-196	WTorg_CD34hi	Cbr3
7.02746e-201	0.761136	0.868	0.693	1.89481e-196	WTorg_CD34hi	Lbp
8.40728e-201	0.283436	0.992	0.971	2.26686e-196	WTorg_CD34hi	Ubxn1
1.0729e-200	-0.442844	0.503	0.649	2.89285e-196	WTorg_CD34hi	Mfge8
1.16101e-200	0.601463	0.943	0.852	3.13043e-196	WTorg_CD34hi	Tuba1a
3.92689e-200	-0.348345	0.945	0.948	1.05881e-195	WTorg_CD34hi	Rab18
1.20648e-199	0.30227	0.851	0.675	3.25304e-195	WTorg_CD34hi	Eif4a3
1.26045e-199	-0.489958	0.721	0.808	3.39854e-195	WTorg_CD34hi	Nfat5
9.74682e-199	0.284264	0.998	0.992	2.62804e-194	WTorg_CD34hi	Gnb2
1.26873e-198	-0.535989	0.996	0.993	3.42089e-194	WTorg_CD34hi	Rpl35
1.31842e-198	0.333011	0.973	0.916	3.55486e-194	WTorg_CD34hi	Ppp1ca
1.66769e-198	0.344174	0.726	0.514	4.49658e-194	WTorg_CD34hi	Timm8a1
3.8757e-198	0.455379	0.96	0.884	1.045e-193	WTorg_CD34hi	Abracl
5.74673e-198	-0.443714	0.506	0.662	1.54949e-193	WTorg_CD34hi	Mrc2
8.49995e-198	-0.38972	0.477	0.642	2.29184e-193	WTorg_CD34hi	Ssbp3
1.39414e-196	-0.409027	0.174	0.404	3.75902e-192	WTorg_CD34hi	Arrdc3
2.1765e-196	0.329408	0.966	0.903	5.8685e-192	WTorg_CD34hi	Ube2n
2.19065e-196	0.317907	0.529	0.288	5.90666e-192	WTorg_CD34hi	Phgr1
2.19943e-196	0.352201	0.958	0.888	5.93033e-192	WTorg_CD34hi	Cyc1
2.50976e-196	-0.396238	0.808	0.855	6.76706e-192	WTorg_CD34hi	Cox17
4.01748e-196	0.330947	0.853	0.669	1.08323e-191	WTorg_CD34hi	Npdc1
6.51435e-196	0.289521	0.796	0.581	1.75647e-191	WTorg_CD34hi	Apip
7.58387e-196	-0.335419	0.485	0.658	2.04484e-191	WTorg_CD34hi	Ano6
1.26266e-195	-0.564015	0.789	0.849	3.40451e-191	WTorg_CD34hi	Scd2
2.54303e-195	-0.353741	0.815	0.866	6.85678e-191	WTorg_CD34hi	Pofut2
1.45206e-194	0.268143	0.834	0.642	3.9152e-190	WTorg_CD34hi	Mrpl55
7.17209e-194	0.345148	0.952	0.867	1.93381e-189	WTorg_CD34hi	C1qbp
1.01897e-193	-0.320876	0.881	0.912	2.74744e-189	WTorg_CD34hi	Ndufs6
3.0086e-193	0.427756	0.994	0.97	8.11209e-189	WTorg_CD34hi	Sh3bgrl3
7.25593e-193	0.263047	0.258	0.094	1.95642e-188	WTorg_CD34hi	Cldn3
9.81908e-193	-0.395092	0.272	0.485	2.64752e-188	WTorg_CD34hi	Tshz3
1.16795e-192	0.28311	0.788	0.583	3.14913e-188	WTorg_CD34hi	Yeats4
2.51168e-192	0.313469	0.844	0.672	6.77226e-188	WTorg_CD34hi	Gtf3c6
2.8819e-192	1.17022	0.579	0.354	7.77048e-188	WTorg_CD34hi	Acta2
3.03196e-192	0.345803	0.581	0.337	8.17508e-188	WTorg_CD34hi	Cystm1
4.54893e-192	-0.379098	0.374	0.579	1.22653e-187	WTorg_CD34hi	Zcchc24
1.1475e-191	0.375757	0.991	0.983	3.09401e-187	WTorg_CD34hi	Fkbp1a
1.27057e-191	-0.275685	0.997	0.998	3.42585e-187	WTorg_CD34hi	Uqcrh
1.44591e-191	0.329024	0.932	0.834	3.89861e-187	WTorg_CD34hi	Hspa4
5.62411e-191	0.680415	0.469	0.251	1.51643e-186	WTorg_CD34hi	Fabp4
6.28133e-191	0.299174	0.993	0.983	1.69364e-186	WTorg_CD34hi	Pomp
3.33088e-190	-0.468547	0.625	0.766	8.98105e-186	WTorg_CD34hi	C1ra
3.48612e-190	0.263539	0.678	0.453	9.39964e-186	WTorg_CD34hi	Chchd4
5.02552e-190	0.332444	0.97	0.92	1.35503e-185	WTorg_CD34hi	Cacybp
6.42485e-190	-0.921591	0.581	0.7	1.73233e-185	WTorg_CD34hi	Hgf
2.04413e-189	0.416166	0.938	0.83	5.51158e-185	WTorg_CD34hi	1110008P14Rik
5.44876e-189	0.343903	0.781	0.6	1.46915e-184	WTorg_CD34hi	Eif1ad
6.75942e-189	-0.503112	0.551	0.686	1.82254e-184	WTorg_CD34hi	Axl
6.86377e-189	0.288832	0.963	0.901	1.85068e-184	WTorg_CD34hi	Tsn
9.82201e-189	-0.449411	0.807	0.846	2.64831e-184	WTorg_CD34hi	Ube2m
2.17014e-188	0.256127	0.642	0.41	5.85134e-184	WTorg_CD34hi	Ccdc86
2.43957e-188	0.314959	0.995	0.988	6.5778e-184	WTorg_CD34hi	Pdcd5
4.1434e-188	0.66741	0.999	0.997	1.11719e-183	WTorg_CD34hi	Serpine2
4.5145e-188	-0.271093	0.01	0.199	1.21724e-183	WTorg_CD34hi	Gucy1b1
5.84033e-188	-0.508263	0.979	0.986	1.57473e-183	WTorg_CD34hi	Luc7l2
2.02656e-187	0.310836	0.926	0.809	5.46421e-183	WTorg_CD34hi	Ssna1
2.30456e-187	0.308473	0.921	0.81	6.2138e-183	WTorg_CD34hi	Psmc3
2.44075e-187	0.418405	0.979	0.938	6.58099e-183	WTorg_CD34hi	Hspd1
3.55654e-187	-0.317041	0.354	0.556	9.5895e-183	WTorg_CD34hi	Tmem259
3.86672e-187	-0.374836	0.293	0.508	1.04258e-182	WTorg_CD34hi	Celf2
4.01045e-187	0.256053	0.992	0.968	1.08134e-182	WTorg_CD34hi	Ndufs7
5.55364e-187	-0.339007	0.482	0.644	1.49743e-182	WTorg_CD34hi	Pcmtd1
6.27152e-187	0.286788	0.955	0.869	1.69099e-182	WTorg_CD34hi	Mrpl43
1.66566e-186	0.855941	0.337	0.15	4.49113e-182	WTorg_CD34hi	Ube2c
2.88196e-186	-0.502364	0.262	0.483	7.77063e-182	WTorg_CD34hi	Col12a1
6.0806e-186	-0.330616	0.982	0.983	1.63951e-181	WTorg_CD34hi	Micos10
8.3521e-186	0.279934	0.911	0.794	2.25198e-181	WTorg_CD34hi	Mrps26
8.8299e-186	0.59808	0.987	0.958	2.3808e-181	WTorg_CD34hi	Tm4sf1
1.15919e-185	-0.348338	0.815	0.87	3.12552e-181	WTorg_CD34hi	Vcp
1.9315e-185	0.305524	0.934	0.845	5.2079e-181	WTorg_CD34hi	Polr2g
4.7874e-185	-0.427361	0.459	0.625	1.29083e-180	WTorg_CD34hi	Nfkbiz
2.0315e-184	0.385256	0.819	0.653	5.47753e-180	WTorg_CD34hi	Ebna1bp2
4.04652e-184	-0.451385	0.709	0.785	1.09106e-179	WTorg_CD34hi	Csde1
2.30194e-183	-0.411393	0.971	0.98	6.20672e-179	WTorg_CD34hi	Snrpg
5.62032e-183	-0.366605	0.277	0.479	1.51541e-178	WTorg_CD34hi	Tef
9.32225e-183	0.282922	0.978	0.934	2.51356e-178	WTorg_CD34hi	Atxn7l3b
1.90522e-182	-0.378047	0.518	0.67	5.13704e-178	WTorg_CD34hi	Scarf2
3.38544e-182	0.302229	0.871	0.7	9.12815e-178	WTorg_CD34hi	Mrpl38
2.62107e-181	0.282599	0.987	0.958	7.0672e-177	WTorg_CD34hi	Pgls
4.18737e-181	-0.544991	0.988	0.989	1.12904e-176	WTorg_CD34hi	Gas5
4.5035e-181	-0.385348	0.923	0.944	1.21428e-176	WTorg_CD34hi	Lima1
1.09214e-180	-0.386631	0.82	0.868	2.94474e-176	WTorg_CD34hi	Cltc
1.10708e-180	0.345394	0.983	0.945	2.98501e-176	WTorg_CD34hi	Hsd17b10
1.37589e-180	0.331974	0.994	0.98	3.70981e-176	WTorg_CD34hi	Aprt
1.60178e-180	-0.352473	0.974	0.979	4.31887e-176	WTorg_CD34hi	Ndufv3
2.09864e-180	-0.37889	0.398	0.582	5.65855e-176	WTorg_CD34hi	Sms
9.01737e-180	-0.353115	0.708	0.804	2.43135e-175	WTorg_CD34hi	Matr3
2.89472e-179	0.267841	0.82	0.632	7.80505e-175	WTorg_CD34hi	Mrpl40
2.91453e-179	0.263566	0.248	0.092	7.85844e-175	WTorg_CD34hi	Btc
5.54433e-179	-0.388269	0.565	0.691	1.49492e-174	WTorg_CD34hi	Wdr26
8.82901e-179	0.652205	0.578	0.367	2.38057e-174	WTorg_CD34hi	Stmn1
1.23815e-178	-0.382933	0.692	0.777	3.33843e-174	WTorg_CD34hi	Snhg8
1.82842e-178	-0.33682	0.446	0.615	4.92998e-174	WTorg_CD34hi	Mecp2
2.97592e-178	-0.453135	0.467	0.632	8.02397e-174	WTorg_CD34hi	Trps1
5.29015e-178	-0.40423	0.252	0.459	1.42638e-173	WTorg_CD34hi	Sulf2
2.57993e-177	-0.393485	0.801	0.873	6.95627e-173	WTorg_CD34hi	Hnrnpd
3.26093e-177	-0.346342	0.535	0.689	8.79244e-173	WTorg_CD34hi	Igf2bp2
4.50768e-177	-0.391159	0.565	0.698	1.2154e-172	WTorg_CD34hi	Cdk14
5.36707e-177	0.289416	0.525	0.297	1.44712e-172	WTorg_CD34hi	Mgll
5.56625e-177	0.308904	0.94	0.871	1.50083e-172	WTorg_CD34hi	Csnk2b
5.86357e-177	0.29098	0.862	0.696	1.58099e-172	WTorg_CD34hi	Pak1ip1
1.02327e-176	0.308479	0.948	0.883	2.75905e-172	WTorg_CD34hi	Psmc6
2.14528e-176	-0.42956	0.383	0.562	5.78431e-172	WTorg_CD34hi	Ptgfrn
2.98889e-176	-0.425269	0.758	0.823	8.05895e-172	WTorg_CD34hi	Lrp6
3.16728e-176	-0.377922	0.797	0.861	8.53992e-172	WTorg_CD34hi	Ccnl2
4.09472e-176	0.40711	0.733	0.52	1.10406e-171	WTorg_CD34hi	Ociad2
5.11698e-176	0.287177	0.815	0.637	1.37969e-171	WTorg_CD34hi	Pbdc1
5.29734e-176	0.269696	0.735	0.521	1.42832e-171	WTorg_CD34hi	Ubtd1
8.9471e-176	0.530336	0.994	0.977	2.41241e-171	WTorg_CD34hi	Tpi1
1.41944e-175	-0.378136	0.433	0.597	3.82724e-171	WTorg_CD34hi	Frmd6
3.09443e-175	-0.496766	0.597	0.719	8.3435e-171	WTorg_CD34hi	Mir100hg
3.84183e-175	-0.335865	0.81	0.875	1.03587e-170	WTorg_CD34hi	Ryk
4.11516e-175	-0.411488	0.714	0.797	1.10957e-170	WTorg_CD34hi	Pkd2
4.76101e-175	0.310068	0.838	0.668	1.28371e-170	WTorg_CD34hi	Nip7
5.52188e-175	0.288669	0.967	0.89	1.48886e-170	WTorg_CD34hi	Arpc5l
1.62334e-174	0.276221	0.971	0.907	4.37701e-170	WTorg_CD34hi	Arl3
2.32704e-174	-0.306128	0.997	0.995	6.27439e-170	WTorg_CD34hi	Ost4
3.87458e-174	-0.367366	0.576	0.699	1.0447e-169	WTorg_CD34hi	Qk
5.15115e-174	-0.355208	0.334	0.53	1.38891e-169	WTorg_CD34hi	Atxn1
6.70977e-174	-0.346765	0.345	0.537	1.80916e-169	WTorg_CD34hi	Fam129a
6.86018e-174	0.329072	0.934	0.828	1.84971e-169	WTorg_CD34hi	Nudc
2.05733e-173	0.273695	0.995	0.971	5.54717e-169	WTorg_CD34hi	Selenof
6.40135e-173	0.456849	0.834	0.671	1.726e-168	WTorg_CD34hi	Tubb4b
7.34015e-173	-0.383073	0.321	0.516	1.97913e-168	WTorg_CD34hi	Ltbp1
1.16856e-172	0.275325	0.924	0.776	3.1508e-168	WTorg_CD34hi	Snf8
1.27142e-172	-0.322165	0.847	0.884	3.42812e-168	WTorg_CD34hi	Tsc22d4
1.58329e-172	0.301494	0.942	0.831	4.26902e-168	WTorg_CD34hi	Tbrg1
1.88718e-172	-0.252855	0.19	0.398	5.08839e-168	WTorg_CD34hi	Mosmo
2.50622e-172	0.363437	0.274	0.111	6.75753e-168	WTorg_CD34hi	Tk1
1.2397e-171	0.344585	0.993	0.979	3.3426e-167	WTorg_CD34hi	Efemp2
1.90887e-171	-0.325236	0.599	0.729	5.14689e-167	WTorg_CD34hi	Sap30l
2.62909e-171	0.312715	0.988	0.937	7.08882e-167	WTorg_CD34hi	Ostc
3.83111e-171	-0.409198	0.456	0.612	1.03298e-166	WTorg_CD34hi	Lnpep
5.74693e-171	0.301067	0.95	0.85	1.54954e-166	WTorg_CD34hi	Mrpl28
7.04188e-171	-0.424001	0.607	0.713	1.8987e-166	WTorg_CD34hi	Lrrc58
1.51686e-170	-0.315829	0.391	0.565	4.0899e-166	WTorg_CD34hi	Cenpb
1.73075e-170	-0.437648	0.469	0.624	4.66663e-166	WTorg_CD34hi	Med13l
2.14694e-170	-0.365932	0.924	0.968	5.78879e-166	WTorg_CD34hi	Igfbp6
3.10388e-170	0.477529	0.74	0.564	8.369e-166	WTorg_CD34hi	Cks1b
8.57795e-170	0.303412	0.816	0.655	2.31287e-165	WTorg_CD34hi	Ak2
9.01806e-170	0.320547	0.959	0.892	2.43154e-165	WTorg_CD34hi	Phf5a
1.02948e-169	-0.42032	0.475	0.653	2.7758e-165	WTorg_CD34hi	Ebf1
1.09115e-169	0.380036	0.957	0.879	2.94206e-165	WTorg_CD34hi	Slc25a5
1.25535e-169	-0.37515	0.182	0.384	3.3848e-165	WTorg_CD34hi	E230020A03Rik
1.32542e-169	0.264143	0.811	0.615	3.57373e-165	WTorg_CD34hi	Nudt19
2.1585e-169	0.316359	0.974	0.898	5.81995e-165	WTorg_CD34hi	Manf
2.74374e-169	-0.263598	0.045	0.237	7.39795e-165	WTorg_CD34hi	AI662270
3.92896e-169	0.294954	0.991	0.976	1.05937e-164	WTorg_CD34hi	Erp29
4.77149e-169	0.466779	0.981	0.948	1.28654e-164	WTorg_CD34hi	Bex3
9.51574e-169	-0.347003	0.745	0.82	2.56573e-164	WTorg_CD34hi	Thoc2
2.46389e-168	0.544259	0.993	0.966	6.64339e-164	WTorg_CD34hi	Junb
3.48598e-168	-0.405236	0.282	0.495	9.39924e-164	WTorg_CD34hi	Gpnmb
5.90394e-168	0.565104	0.311	0.139	1.59188e-163	WTorg_CD34hi	Birc5
9.98917e-168	-0.334456	0.737	0.814	2.69338e-163	WTorg_CD34hi	Nxn
1.51807e-167	0.28014	0.516	0.309	4.09316e-163	WTorg_CD34hi	Dnajc9
2.81615e-167	0.310196	0.994	0.959	7.59319e-163	WTorg_CD34hi	Atp5g1
6.04368e-167	-0.416691	0.668	0.757	1.62956e-162	WTorg_CD34hi	Tmem106b
2.28823e-166	0.404064	0.695	0.505	6.16976e-162	WTorg_CD34hi	Tubb6
2.67551e-166	0.276131	0.965	0.918	7.21398e-162	WTorg_CD34hi	Ube2k
3.52808e-166	0.320103	0.972	0.932	9.51277e-162	WTorg_CD34hi	Cnih4
4.37456e-166	-0.389217	0.637	0.74	1.17951e-161	WTorg_CD34hi	Ubr5
5.98115e-166	-0.324088	0.979	0.979	1.6127e-161	WTorg_CD34hi	Csnk1a1
1.233e-165	0.314829	1	0.999	3.32453e-161	WTorg_CD34hi	Prdx1
2.78723e-165	0.281259	0.996	0.989	7.51521e-161	WTorg_CD34hi	Rhoc
7.02729e-165	-0.302948	0.22	0.427	1.89477e-160	WTorg_CD34hi	Man2a2
1.19622e-164	0.286195	0.999	0.992	3.22536e-160	WTorg_CD34hi	Prdx2
1.86777e-164	0.263514	0.989	0.968	5.03606e-160	WTorg_CD34hi	Kdelr1
2.60557e-164	0.270232	0.948	0.86	7.02539e-160	WTorg_CD34hi	Mrps16
1.29501e-163	-0.37032	0.805	0.859	3.49173e-159	WTorg_CD34hi	Setd5
2.99905e-163	0.282463	0.954	0.881	8.08635e-159	WTorg_CD34hi	Emg1
6.22362e-163	0.261073	0.963	0.901	1.67807e-158	WTorg_CD34hi	Eif3m
1.40388e-162	0.355446	0.993	0.973	3.78528e-158	WTorg_CD34hi	Arpc2
2.26602e-162	-0.342739	0.564	0.7	6.10988e-158	WTorg_CD34hi	Lamb1
8.19202e-162	0.271433	0.969	0.886	2.20881e-157	WTorg_CD34hi	Mrpl54
1.03902e-161	0.278877	0.919	0.756	2.80152e-157	WTorg_CD34hi	Yif1a
1.56395e-161	-0.331299	0.386	0.556	4.21688e-157	WTorg_CD34hi	mt-Atp6
1.57919e-161	-0.449496	0.778	0.827	4.25796e-157	WTorg_CD34hi	Wnk1
1.6589e-161	0.286729	0.98	0.935	4.47289e-157	WTorg_CD34hi	Vps29
4.00797e-161	-0.308705	0.999	0.999	1.08067e-156	WTorg_CD34hi	Rpl34
1.1768e-160	0.273641	0.849	0.694	3.17301e-156	WTorg_CD34hi	Gfer
2.30957e-160	0.282645	0.991	0.953	6.22729e-156	WTorg_CD34hi	Arf4
2.48174e-160	0.366974	0.921	0.825	6.69152e-156	WTorg_CD34hi	Ddah2
2.88317e-160	-0.33115	0.506	0.643	7.7739e-156	WTorg_CD34hi	Bloc1s1
4.38028e-160	0.367656	0.863	0.705	1.18105e-155	WTorg_CD34hi	Socs1
4.51519e-160	0.287287	0.933	0.835	1.21743e-155	WTorg_CD34hi	Mrpl42
9.77427e-160	0.268758	0.748	0.536	2.63544e-155	WTorg_CD34hi	Tomm40
1.08169e-159	0.493595	0.714	0.528	2.91657e-155	WTorg_CD34hi	Cyp51
1.17856e-159	0.257125	0.741	0.537	3.17775e-155	WTorg_CD34hi	Fbl
1.22631e-159	0.274471	0.74	0.552	3.30649e-155	WTorg_CD34hi	Pycr2
3.55377e-159	-0.326269	0.414	0.586	9.58202e-155	WTorg_CD34hi	Lpar1
7.587e-159	-0.498925	0.587	0.732	2.04568e-154	WTorg_CD34hi	Serpina3n
1.70887e-158	0.331839	0.948	0.837	4.60764e-154	WTorg_CD34hi	Sec13
2.38739e-158	-0.350142	0.986	0.99	6.43711e-154	WTorg_CD34hi	Lamp2
3.63896e-158	0.264688	0.82	0.631	9.81173e-154	WTorg_CD34hi	Emc8
6.37813e-158	0.255225	0.768	0.545	1.71974e-153	WTorg_CD34hi	Nrbf2
1.01272e-157	0.624379	0.404	0.213	2.73058e-153	WTorg_CD34hi	Cenpa
3.27592e-157	0.360186	0.262	0.107	8.83286e-153	WTorg_CD34hi	Cdca3
3.28053e-157	0.314403	0.796	0.63	8.84529e-153	WTorg_CD34hi	Kras
4.55352e-157	-0.398015	0.952	0.98	1.22776e-152	WTorg_CD34hi	Btg1
8.8379e-157	-0.342411	0.896	0.921	2.38296e-152	WTorg_CD34hi	Grina
9.37952e-157	-0.441018	0.709	0.785	2.529e-152	WTorg_CD34hi	Eif4b
9.75776e-157	-0.56146	0.529	0.672	2.63099e-152	WTorg_CD34hi	Dpt
2.66839e-156	0.539704	0.527	0.327	7.19478e-152	WTorg_CD34hi	Ccn5
3.40778e-156	-0.304235	0.27	0.466	9.18839e-152	WTorg_CD34hi	Rora
4.28565e-156	0.26002	0.896	0.76	1.15554e-151	WTorg_CD34hi	Abcf1
5.98163e-156	0.293665	0.87	0.752	1.61283e-151	WTorg_CD34hi	Psmd14
1.12829e-155	-0.363464	0.576	0.698	3.04221e-151	WTorg_CD34hi	Camk2d
1.17092e-155	-0.445948	0.707	0.787	3.15716e-151	WTorg_CD34hi	Irf2bp2
1.35578e-155	-0.324304	0.327	0.509	3.65558e-151	WTorg_CD34hi	Snx18
2.09633e-155	-0.3325	0.775	0.825	5.65232e-151	WTorg_CD34hi	Serinc1
3.77642e-155	-0.326265	0.412	0.578	1.01824e-150	WTorg_CD34hi	Atl3
3.83334e-155	-0.34352	0.877	0.943	1.03358e-150	WTorg_CD34hi	Arid5b
9.79395e-155	0.269776	0.896	0.761	2.64074e-150	WTorg_CD34hi	Ciao2b
1.18933e-154	0.489343	0.995	0.949	3.2068e-150	WTorg_CD34hi	S100a10
2.09043e-154	0.283838	0.751	0.553	5.63643e-150	WTorg_CD34hi	Aopep
2.30072e-154	0.37073	0.563	0.331	6.20344e-150	WTorg_CD34hi	Sfrp2
4.25299e-154	0.27331	0.264	0.11	1.14673e-149	WTorg_CD34hi	Spc24
6.05474e-154	0.263916	0.847	0.683	1.63254e-149	WTorg_CD34hi	Spr
6.48956e-154	-0.497687	0.813	0.828	1.74978e-149	WTorg_CD34hi	Ctsd
1.03013e-153	0.275095	0.761	0.572	2.77753e-149	WTorg_CD34hi	Timm10
2.21675e-153	-0.314217	0.522	0.665	5.97703e-149	WTorg_CD34hi	Slc48a1
3.28536e-153	-0.344079	0.435	0.588	8.85831e-149	WTorg_CD34hi	Ep300
8.491e-153	-0.30314	0.538	0.667	2.28943e-148	WTorg_CD34hi	Efr3a
1.80486e-152	0.264169	0.959	0.85	4.86645e-148	WTorg_CD34hi	Mrpl17
1.93776e-152	0.262732	0.994	0.97	5.22477e-148	WTorg_CD34hi	Eef1g
2.06865e-152	-0.342503	0.662	0.754	5.5777e-148	WTorg_CD34hi	Mkln1
2.33712e-152	0.316476	0.914	0.814	6.30157e-148	WTorg_CD34hi	Anapc11
2.86703e-152	0.30929	0.884	0.746	7.73036e-148	WTorg_CD34hi	Eif2s1
4.3836e-152	-0.36825	0.843	0.888	1.18195e-147	WTorg_CD34hi	Fip1l1
7.21913e-152	0.250132	0.928	0.79	1.94649e-147	WTorg_CD34hi	Mrpl27
7.50321e-152	0.556526	0.269	0.114	2.02309e-147	WTorg_CD34hi	Pclaf
8.84539e-152	0.251557	0.88	0.707	2.38498e-147	WTorg_CD34hi	Rtf2
9.08801e-152	-0.273768	0.994	0.994	2.4504e-147	WTorg_CD34hi	Cox7a2
1.71258e-151	0.282165	0.848	0.687	4.61762e-147	WTorg_CD34hi	Ube2f
2.55238e-151	-0.329605	0.345	0.514	6.88198e-147	WTorg_CD34hi	Pum2
3.65559e-151	0.367694	0.999	0.997	9.85657e-147	WTorg_CD34hi	Itm2b
6.20374e-151	-0.285493	0.308	0.503	1.67271e-146	WTorg_CD34hi	Enpp5
1.01713e-150	-0.498405	0.625	0.725	2.74248e-146	WTorg_CD34hi	Phip
1.11952e-150	-0.342423	0.544	0.672	3.01856e-146	WTorg_CD34hi	Ctps
1.32705e-150	0.363664	0.827	0.677	3.57812e-146	WTorg_CD34hi	Pdlim7
2.89815e-150	0.253084	0.951	0.886	7.81429e-146	WTorg_CD34hi	Med28
4.93729e-150	-0.316546	0.304	0.487	1.33124e-145	WTorg_CD34hi	Atf7
7.46794e-150	0.330209	0.983	0.932	2.01358e-145	WTorg_CD34hi	1110038B12Rik
7.81984e-150	-0.250878	0.198	0.393	2.10846e-145	WTorg_CD34hi	Lsp1
8.51855e-150	0.27788	0.993	0.959	2.29686e-145	WTorg_CD34hi	Cnpy2
1.34525e-149	0.260279	0.873	0.719	3.62719e-145	WTorg_CD34hi	Nol12
2.43392e-149	0.26081	0.994	0.955	6.56258e-145	WTorg_CD34hi	Pdia6
4.01665e-149	-0.55221	0.011	0.166	1.08301e-144	WTorg_CD34hi	Lyz2
2.65132e-148	-0.41253	0.47	0.617	7.14876e-144	WTorg_CD34hi	Dab2
7.22464e-148	-0.397151	0.993	0.996	1.94798e-143	WTorg_CD34hi	Sparc
9.89154e-148	-0.444851	0.725	0.797	2.66706e-143	WTorg_CD34hi	Rbpj
1.34234e-147	0.255402	0.967	0.896	3.61935e-143	WTorg_CD34hi	Cwc15
1.91568e-147	0.285061	0.854	0.708	5.16524e-143	WTorg_CD34hi	Plscr1
2.39295e-147	-0.323246	0.625	0.752	6.4521e-143	WTorg_CD34hi	Eps8
2.71804e-147	0.410594	0.998	0.959	7.32865e-143	WTorg_CD34hi	Fam162a
2.75847e-147	0.263996	0.901	0.781	7.43766e-143	WTorg_CD34hi	Guk1
5.64138e-147	-0.300148	0.552	0.678	1.52108e-142	WTorg_CD34hi	Hnrnph2
1.05033e-146	0.2619	0.831	0.655	2.83201e-142	WTorg_CD34hi	Crlf2
1.34597e-146	-0.304225	0.188	0.377	3.62913e-142	WTorg_CD34hi	Gm37452
2.70846e-146	-0.389922	0.781	0.837	7.30282e-142	WTorg_CD34hi	Tbl1x
6.75793e-146	-0.436014	0.565	0.699	1.82214e-141	WTorg_CD34hi	Igf2r
1.29557e-145	0.271414	0.927	0.823	3.49325e-141	WTorg_CD34hi	Nudcd2
1.33573e-145	0.283374	0.942	0.873	3.60154e-141	WTorg_CD34hi	Mlf2
1.9341e-145	-0.301933	0.29	0.467	5.21491e-141	WTorg_CD34hi	Smad5
4.70845e-145	-0.349674	0.19	0.375	1.26954e-140	WTorg_CD34hi	Gm38211
8.97321e-145	0.252162	0.388	0.205	2.41945e-140	WTorg_CD34hi	3830403N18Rik
9.43622e-145	-0.341003	0.539	0.66	2.54429e-140	WTorg_CD34hi	Rb1cc1
1.7495e-144	0.254558	0.696	0.505	4.71718e-140	WTorg_CD34hi	Pon2
1.9354e-144	0.323896	0.138	0.038	5.21841e-140	WTorg_CD34hi	Itm2a
4.34671e-144	0.283657	0.769	0.588	1.172e-139	WTorg_CD34hi	Coq10b
6.80938e-144	-0.308154	0.358	0.526	1.83601e-139	WTorg_CD34hi	Mbtps1
7.36327e-144	-0.275888	0.22	0.406	1.98536e-139	WTorg_CD34hi	Elovl5
8.89369e-144	0.260266	0.957	0.886	2.39801e-139	WTorg_CD34hi	Znhit1
1.08313e-143	0.251762	0.962	0.87	2.92046e-139	WTorg_CD34hi	Polr2j
1.09132e-143	-0.532613	0.996	0.996	2.94253e-139	WTorg_CD34hi	Tmem167
1.38274e-143	-0.461116	0.385	0.536	3.72827e-139	WTorg_CD34hi	Zfp703
1.41816e-143	-0.34685	0.334	0.502	3.82379e-139	WTorg_CD34hi	Cavin1
1.43782e-143	0.264278	0.876	0.739	3.87679e-139	WTorg_CD34hi	Psmd6
1.5492e-143	-0.396723	0.47	0.614	4.17711e-139	WTorg_CD34hi	Epb41l4aos
2.10557e-143	-0.303546	0.932	0.94	5.67724e-139	WTorg_CD34hi	Mrps21
2.51881e-143	0.26641	0.925	0.825	6.79146e-139	WTorg_CD34hi	Akt1s1
5.31115e-143	0.34123	0.996	0.99	1.43204e-138	WTorg_CD34hi	Cfl1
8.54923e-143	-0.262339	0.273	0.457	2.30513e-138	WTorg_CD34hi	Hotairm1
1.29016e-141	-0.271042	0.205	0.402	3.47865e-137	WTorg_CD34hi	Plcb1
1.40831e-141	0.255566	0.987	0.958	3.79723e-137	WTorg_CD34hi	Snx3
3.78278e-141	0.340488	0.821	0.688	1.01995e-136	WTorg_CD34hi	Lyar
5.17317e-141	-0.271909	0.191	0.381	1.39484e-136	WTorg_CD34hi	Gria3
6.47864e-141	-0.35013	0.666	0.774	1.74684e-136	WTorg_CD34hi	Gm1673
7.62567e-141	-0.316459	0.813	0.86	2.05611e-136	WTorg_CD34hi	Dazap2
1.12438e-140	0.288775	0.307	0.147	3.03167e-136	WTorg_CD34hi	Kcnj8
1.71293e-140	0.446056	0.998	0.995	4.61858e-136	WTorg_CD34hi	Tceal9
3.5387e-140	-0.425518	0.638	0.739	9.5414e-136	WTorg_CD34hi	Nbl1
3.86579e-140	0.26412	0.911	0.823	1.04233e-135	WTorg_CD34hi	Immt
4.02547e-140	-0.293041	0.972	0.978	1.08539e-135	WTorg_CD34hi	Eif3e
4.86743e-140	-0.347669	0.882	0.922	1.31241e-135	WTorg_CD34hi	Ssbp2
4.93756e-140	-0.307642	0.675	0.777	1.33131e-135	WTorg_CD34hi	Creg1
6.24884e-140	0.316551	0.942	0.871	1.68487e-135	WTorg_CD34hi	Hnrnpab
6.93483e-140	-0.385968	0.997	0.998	1.86984e-135	WTorg_CD34hi	Plac8
7.25516e-140	0.256973	0.834	0.682	1.95621e-135	WTorg_CD34hi	Ruvbl1
1.35133e-139	0.26914	0.855	0.746	3.64358e-135	WTorg_CD34hi	Psmb7
1.53562e-139	-0.370987	0.875	0.915	4.14049e-135	WTorg_CD34hi	Col4a1
1.83716e-139	0.256812	0.862	0.714	4.95353e-135	WTorg_CD34hi	Eif3g
3.20164e-139	0.264986	0.987	0.964	8.63257e-135	WTorg_CD34hi	Vapa
3.88772e-139	0.273028	0.993	0.978	1.04825e-134	WTorg_CD34hi	Ctsz
6.94003e-139	-0.3422	0.656	0.742	1.87124e-134	WTorg_CD34hi	Slk
1.13303e-138	0.282448	0.933	0.839	3.05498e-134	WTorg_CD34hi	Txn2
8.3545e-138	-0.546346	0.246	0.433	2.25262e-133	WTorg_CD34hi	Steap4
1.80101e-137	-0.289	0.319	0.492	4.85607e-133	WTorg_CD34hi	Arnt
2.40161e-137	-0.415878	0.481	0.616	6.47546e-133	WTorg_CD34hi	Hdac7
2.67847e-137	0.303154	0.909	0.822	7.22195e-133	WTorg_CD34hi	Banf1
4.12016e-137	-0.410659	0.324	0.503	1.11092e-132	WTorg_CD34hi	Dbp
5.88789e-137	-0.364773	0.721	0.786	1.58755e-132	WTorg_CD34hi	Tia1
1.33758e-136	0.28253	0.902	0.804	3.60652e-132	WTorg_CD34hi	Pole4
1.44968e-136	0.268318	0.963	0.896	3.90877e-132	WTorg_CD34hi	Sri
2.41948e-136	-0.285273	0.538	0.662	6.52364e-132	WTorg_CD34hi	Pura
3.61837e-136	-0.35428	0.425	0.589	9.75621e-132	WTorg_CD34hi	Foxp2
5.18961e-136	0.520242	0.999	0.993	1.39927e-131	WTorg_CD34hi	H2az1
5.28633e-136	0.287395	0.497	0.304	1.42535e-131	WTorg_CD34hi	Ccne1
5.70471e-136	-0.279627	0.501	0.637	1.53816e-131	WTorg_CD34hi	Prrc1
5.83106e-136	-0.374016	0.42	0.56	1.57223e-131	WTorg_CD34hi	Rictor
3.14665e-135	-0.400378	0.859	0.884	8.48433e-131	WTorg_CD34hi	Ttc3
3.65326e-135	-0.269537	0.521	0.645	9.85028e-131	WTorg_CD34hi	Rpl37rt
5.47927e-135	-0.440367	0.827	0.899	1.47738e-130	WTorg_CD34hi	Fgf7
6.59516e-135	0.287266	0.998	0.987	1.77825e-130	WTorg_CD34hi	Prdx5
9.09819e-135	-0.352799	0.815	0.871	2.45314e-130	WTorg_CD34hi	Tacc1
9.74539e-135	-0.38269	0.494	0.672	2.62765e-130	WTorg_CD34hi	Apod
3.55602e-134	0.387457	0.92	0.834	9.5881e-130	WTorg_CD34hi	Phlda3
4.88777e-134	-0.251567	0.175	0.355	1.31789e-129	WTorg_CD34hi	Tent5a
8.31462e-134	-0.41458	0.561	0.67	2.24187e-129	WTorg_CD34hi	Nfib
1.05553e-133	-0.283937	0.922	0.931	2.84604e-129	WTorg_CD34hi	Ube2r2
1.13851e-133	-0.314605	0.89	0.926	3.06976e-129	WTorg_CD34hi	Colec12
1.18543e-133	-0.304812	0.766	0.833	3.19626e-129	WTorg_CD34hi	Sdc2
1.62544e-133	-0.283822	0.589	0.694	4.38267e-129	WTorg_CD34hi	Ppm1a
2.16122e-133	-0.431826	0.574	0.674	5.8273e-129	WTorg_CD34hi	Man2a1
2.74435e-133	0.262285	0.717	0.527	7.3996e-129	WTorg_CD34hi	Rcl1
8.00276e-133	-0.374224	0.947	0.953	2.15778e-128	WTorg_CD34hi	Rpl23a
1.31837e-132	0.273536	0.97	0.915	3.55471e-128	WTorg_CD34hi	Timm17a
1.53234e-132	-0.314052	1	1	4.13164e-128	WTorg_CD34hi	Rpl41
2.12334e-132	-0.272384	0.461	0.601	5.72516e-128	WTorg_CD34hi	Foxf1
2.91705e-132	-0.276848	0.188	0.364	7.86524e-128	WTorg_CD34hi	Fam102a
4.97373e-132	0.32815	0.973	0.936	1.34107e-127	WTorg_CD34hi	Snrpd1
5.19001e-132	-0.310461	0.603	0.679	1.39938e-127	WTorg_CD34hi	Chchd7
6.89635e-132	-0.294394	0.411	0.554	1.85946e-127	WTorg_CD34hi	Ecpas
8.76201e-132	0.272662	0.742	0.559	2.3625e-127	WTorg_CD34hi	Hacd2
6.07203e-131	-0.362393	0.763	0.791	1.6372e-126	WTorg_CD34hi	Oat
8.28269e-131	-0.303375	0.525	0.661	2.23326e-126	WTorg_CD34hi	4632427E13Rik
1.81458e-130	-0.35329	0.285	0.449	4.89265e-126	WTorg_CD34hi	Gm38340
2.44029e-130	0.355046	0.825	0.692	6.57976e-126	WTorg_CD34hi	Lsm3
4.98752e-130	-0.307141	0.683	0.764	1.34478e-125	WTorg_CD34hi	Pnisr
7.10529e-130	0.251302	0.976	0.95	1.9158e-125	WTorg_CD34hi	Pcbp1
8.50092e-130	-0.274611	0.587	0.687	2.2921e-125	WTorg_CD34hi	Strn3
1.95672e-129	-0.271471	0.855	0.881	5.2759e-125	WTorg_CD34hi	Smim11
3.63424e-129	0.269883	0.227	0.093	9.79899e-125	WTorg_CD34hi	Ccnb2
7.11238e-129	-0.274864	0.24	0.41	1.91771e-124	WTorg_CD34hi	Fam102b
7.37784e-129	-0.32489	0.414	0.556	1.98929e-124	WTorg_CD34hi	Twsg1
8.11436e-129	-0.373705	0.888	0.899	2.18788e-124	WTorg_CD34hi	Calu
8.2512e-129	-0.34596	0.6	0.717	2.22477e-124	WTorg_CD34hi	Slc16a1
1.50407e-128	-0.336076	0.658	0.746	4.05543e-124	WTorg_CD34hi	Enah
2.68749e-128	-0.386019	0.705	0.767	7.24628e-124	WTorg_CD34hi	Krit1
4.72165e-128	0.287876	0.944	0.865	1.2731e-123	WTorg_CD34hi	Pfdn1
5.49003e-128	-0.422778	0.592	0.678	1.48028e-123	WTorg_CD34hi	2900097C17Rik
6.6432e-128	-0.3422	0.697	0.764	1.79121e-123	WTorg_CD34hi	Sod1
7.75465e-128	-0.269838	0.698	0.771	2.09089e-123	WTorg_CD34hi	Tmed7
7.84441e-128	-0.308711	0.517	0.639	2.11509e-123	WTorg_CD34hi	Grcc10
8.15348e-128	0.283445	0.966	0.929	2.19842e-123	WTorg_CD34hi	Chic2
1.13425e-127	-0.298385	0.295	0.46	3.05828e-123	WTorg_CD34hi	Zfhx3
1.78326e-127	0.316095	0.898	0.803	4.8082e-123	WTorg_CD34hi	Dtymk
1.23445e-126	0.254109	0.607	0.414	3.32844e-122	WTorg_CD34hi	Tnfsf9
2.64371e-126	0.357873	0.273	0.13	7.12825e-122	WTorg_CD34hi	Hbegf
3.09386e-126	0.314155	0.93	0.847	8.34196e-122	WTorg_CD34hi	Srsf7
6.81812e-126	0.764648	0.787	0.661	1.83837e-121	WTorg_CD34hi	Fos
1.25652e-125	-0.259005	0.244	0.413	3.38796e-121	WTorg_CD34hi	Ro60
4.24092e-125	-0.416894	0.993	0.991	1.14348e-120	WTorg_CD34hi	Eef2
4.94474e-125	0.314076	0.976	0.939	1.33325e-120	WTorg_CD34hi	Denr
1.10781e-124	0.294774	0.775	0.611	2.987e-120	WTorg_CD34hi	Yrdc
1.28231e-124	-0.447011	0.62	0.713	3.45749e-120	WTorg_CD34hi	Cd44
2.31876e-124	-0.314258	0.387	0.547	6.25208e-120	WTorg_CD34hi	Tgm2
3.96245e-124	-0.35976	0.59	0.694	1.0684e-119	WTorg_CD34hi	Clk1
7.46662e-124	-0.250914	0.369	0.527	2.01322e-119	WTorg_CD34hi	Suclg2
1.38394e-123	-0.290612	0.889	0.901	3.73153e-119	WTorg_CD34hi	Pgrmc1
1.50249e-123	-0.269215	0.575	0.679	4.05117e-119	WTorg_CD34hi	Zmynd11
2.27056e-123	-0.30356	0.888	0.898	6.1221e-119	WTorg_CD34hi	Nktr
1.16529e-122	0.341554	0.681	0.514	3.14197e-118	WTorg_CD34hi	Pcna
1.53301e-122	-0.254305	0.319	0.486	4.13345e-118	WTorg_CD34hi	Iqcc
2.10266e-122	0.255132	0.994	0.99	5.6694e-118	WTorg_CD34hi	Cnbp
3.625e-122	-0.289836	0.326	0.483	9.77409e-118	WTorg_CD34hi	Ddi2
1.04723e-121	0.2586	0.741	0.587	2.82366e-117	WTorg_CD34hi	Eef1e1
1.34877e-121	0.25454	0.992	0.971	3.6367e-117	WTorg_CD34hi	Eif3f
2.32432e-121	-0.307561	1	0.999	6.26706e-117	WTorg_CD34hi	Malat1
2.70236e-121	-0.287156	0.334	0.504	7.28638e-117	WTorg_CD34hi	Thy1
4.1916e-121	-0.263786	0.293	0.451	1.13018e-116	WTorg_CD34hi	Limd1
5.27431e-121	-0.331802	0.698	0.766	1.42211e-116	WTorg_CD34hi	Akap13
5.95265e-121	-0.285765	0.451	0.582	1.60501e-116	WTorg_CD34hi	Tpp1
1.08035e-120	-0.357115	0.416	0.545	2.91294e-116	WTorg_CD34hi	BC005537
5.2385e-120	0.375374	0.945	0.89	1.41246e-115	WTorg_CD34hi	Cycs
7.38764e-120	-0.306535	0.741	0.807	1.99193e-115	WTorg_CD34hi	Arglu1
7.96844e-120	-0.277526	0.387	0.529	2.14853e-115	WTorg_CD34hi	Aak1
1.00184e-119	-0.252454	0.198	0.366	2.70126e-115	WTorg_CD34hi	Phc3
1.08841e-119	0.384595	0.846	0.721	2.93469e-115	WTorg_CD34hi	Sec11c
1.14959e-119	-0.366263	0.499	0.616	3.09965e-115	WTorg_CD34hi	Steap2
1.35103e-119	-0.336125	0.118	0.283	3.64277e-115	WTorg_CD34hi	Ifitm6
2.69526e-119	0.354171	0.261	0.124	7.26723e-115	WTorg_CD34hi	Tnfrsf11b
4.96815e-119	-0.288657	0.596	0.682	1.33956e-114	WTorg_CD34hi	Fkbp9
6.84266e-119	-0.273497	0.307	0.46	1.84499e-114	WTorg_CD34hi	Hipk1
1.10384e-118	-0.48403	0.5	0.613	2.97628e-114	WTorg_CD34hi	Lifr
2.16502e-118	-0.303159	0.715	0.784	5.83755e-114	WTorg_CD34hi	Cox20
5.17877e-118	0.483519	0.325	0.169	1.39635e-113	WTorg_CD34hi	2610528A11Rik
5.48801e-118	-0.384978	0.088	0.248	1.47973e-113	WTorg_CD34hi	Pf4
1.24515e-117	-0.253908	0.262	0.428	3.35731e-113	WTorg_CD34hi	Klf9
2.23351e-117	0.3128	0.861	0.765	6.0222e-113	WTorg_CD34hi	Alyref
3.15051e-117	-0.345006	0.448	0.565	8.49471e-113	WTorg_CD34hi	Pds5a
7.35833e-117	-0.430339	0.579	0.711	1.98403e-112	WTorg_CD34hi	Hsd11b1
9.02632e-117	-0.281317	0.988	0.988	2.43377e-112	WTorg_CD34hi	Rpl31
1.1344e-116	-0.262999	0.975	0.979	3.05869e-112	WTorg_CD34hi	Ndufa5
2.40823e-116	-0.272691	0.467	0.596	6.49331e-112	WTorg_CD34hi	Sppl3
2.53653e-116	-0.282543	0.331	0.484	6.83926e-112	WTorg_CD34hi	Bnc2
3.60681e-116	-0.281402	0.593	0.686	9.72505e-112	WTorg_CD34hi	Tpst1
5.06068e-116	0.340667	0.909	0.824	1.36451e-111	WTorg_CD34hi	Fkbp11
6.80324e-116	-0.256328	0.951	0.96	1.83436e-111	WTorg_CD34hi	Gnai2
2.14739e-115	-0.305502	0.182	0.343	5.79002e-111	WTorg_CD34hi	Auts2
3.76983e-115	-0.295596	0.344	0.484	1.01646e-110	WTorg_CD34hi	Tab2
5.0287e-115	-0.305517	0.844	0.866	1.35589e-110	WTorg_CD34hi	Huwe1
7.44666e-115	0.292327	0.889	0.77	2.00784e-110	WTorg_CD34hi	Pdgfrl
2.46059e-114	-0.337932	0.808	0.856	6.63449e-110	WTorg_CD34hi	Lgmn
4.46543e-114	0.394154	0.582	0.417	1.20401e-109	WTorg_CD34hi	Cks2
1.09445e-113	-0.255823	0.823	0.864	2.95095e-109	WTorg_CD34hi	Snrpb2
1.29323e-113	0.311861	0.54	0.382	3.48694e-109	WTorg_CD34hi	Tes
1.56213e-113	0.261221	0.944	0.889	4.21197e-109	WTorg_CD34hi	Rsl1d1
1.84422e-113	-0.352257	0.85	0.912	4.97257e-109	WTorg_CD34hi	Thbs2
3.94731e-113	0.631868	0.989	0.973	1.06431e-108	WTorg_CD34hi	Ier3
6.13531e-113	-0.269341	0.383	0.529	1.65426e-108	WTorg_CD34hi	Tnrc18
2.21806e-112	-0.310952	1	1	5.98056e-108	WTorg_CD34hi	Rps26
5.07035e-112	-0.35787	0.793	0.828	1.36712e-107	WTorg_CD34hi	Ddx6
6.31107e-111	0.330886	0.349	0.2	1.70165e-106	WTorg_CD34hi	Smc2
8.42929e-111	-0.303253	0.525	0.635	2.27279e-106	WTorg_CD34hi	Ppp2r5a
1.02786e-110	-0.290935	0.328	0.47	2.77141e-106	WTorg_CD34hi	Tmcc1
1.99903e-110	-0.306989	0.244	0.41	5.38998e-106	WTorg_CD34hi	Fcor
2.07247e-110	-0.309101	0.388	0.529	5.58799e-106	WTorg_CD34hi	Dnm3os
2.55201e-110	-0.293912	0.837	0.864	6.88098e-106	WTorg_CD34hi	Atp2a2
3.02723e-110	-0.289013	0.638	0.715	8.16231e-106	WTorg_CD34hi	Pja2
6.27875e-110	-0.341528	0.529	0.627	1.69294e-105	WTorg_CD34hi	Kmt2a
6.30198e-110	-0.259895	0.496	0.654	1.6992e-105	WTorg_CD34hi	Tcea3
1.19095e-109	-0.300766	0.732	0.786	3.21116e-105	WTorg_CD34hi	Rock2
1.32222e-109	-0.45558	1	0.996	3.56511e-105	WTorg_CD34hi	Tmsb10
1.66936e-109	-0.327634	0.567	0.654	4.50109e-105	WTorg_CD34hi	Marchf7
5.08807e-109	-0.340497	0.977	0.978	1.3719e-104	WTorg_CD34hi	Pcbp2
5.49182e-109	-0.250887	0.763	0.822	1.48076e-104	WTorg_CD34hi	Chpt1
6.16805e-109	0.399701	0.254	0.126	1.66309e-104	WTorg_CD34hi	Saa1
1.09801e-108	0.393506	0.996	0.984	2.96055e-104	WTorg_CD34hi	Anxa1
1.52824e-108	-0.252058	0.376	0.511	4.1206e-104	WTorg_CD34hi	Usp7
1.54749e-108	-0.326404	0.597	0.694	4.17248e-104	WTorg_CD34hi	Sbno2
1.79739e-108	0.275129	0.621	0.455	4.8463e-104	WTorg_CD34hi	Hat1
2.74111e-108	-0.307023	0.874	0.888	7.39086e-104	WTorg_CD34hi	Hexa
3.32242e-108	0.258645	0.845	0.703	8.95824e-104	WTorg_CD34hi	Gpx7
6.77484e-108	0.251846	0.997	0.991	1.8267e-103	WTorg_CD34hi	Cox5a
7.29886e-108	-0.256236	0.412	0.54	1.96799e-103	WTorg_CD34hi	Cop1
8.51818e-108	-0.2711	0.304	0.449	2.29676e-103	WTorg_CD34hi	Mbtd1
2.3831e-107	-0.380242	0.619	0.693	6.42555e-103	WTorg_CD34hi	Mga
2.95186e-107	0.405709	0.826	0.681	7.95911e-103	WTorg_CD34hi	Ldhb
4.11086e-107	-0.296976	0.283	0.43	1.10841e-102	WTorg_CD34hi	Ttc28
1.04676e-106	0.29812	0.207	0.089	2.82237e-102	WTorg_CD34hi	Cenpf
1.62289e-106	0.456972	0.852	0.759	4.3758e-102	WTorg_CD34hi	Selenoh
1.90065e-106	-0.377504	0.651	0.723	5.12472e-102	WTorg_CD34hi	Antxr1
2.05144e-106	-0.311168	0.712	0.772	5.53131e-102	WTorg_CD34hi	Rbm5
6.91998e-106	-0.273934	0.404	0.537	1.86583e-101	WTorg_CD34hi	Gns
1.22046e-105	-0.283852	0.768	0.807	3.29072e-101	WTorg_CD34hi	9530068E07Rik
1.24557e-105	-0.26508	0.324	0.462	3.35843e-101	WTorg_CD34hi	Arid2
3.59942e-105	-0.324115	0.791	0.819	9.70511e-101	WTorg_CD34hi	Atxn2
4.3026e-105	-0.297246	0.777	0.828	1.16011e-100	WTorg_CD34hi	Twist1
5.73774e-105	1.07743	0.474	0.318	1.54707e-100	WTorg_CD34hi	Tagln
7.09113e-105	-0.310002	0.741	0.791	1.91198e-100	WTorg_CD34hi	Zmynd8
8.12469e-105	0.28239	0.606	0.437	2.19066e-100	WTorg_CD34hi	Psph
1.56612e-104	-0.279412	0.277	0.424	4.22274e-100	WTorg_CD34hi	Trerf1
3.37034e-104	0.279809	0.948	0.889	9.08746e-100	WTorg_CD34hi	Nudt4
5.92251e-104	-0.301524	0.94	0.948	1.59689e-99	WTorg_CD34hi	Atrx
6.53122e-104	-0.38472	0.417	0.54	1.76101e-99	WTorg_CD34hi	Tmem132a
6.93043e-104	-0.295621	0.739	0.795	1.86865e-99	WTorg_CD34hi	Tnfaip2
9.72875e-104	0.252701	0.998	0.996	2.62316e-99	WTorg_CD34hi	Serbp1
1.13971e-103	0.31502	0.999	0.999	3.07299e-99	WTorg_CD34hi	Cald1
1.63106e-103	0.267744	0.798	0.646	4.39783e-99	WTorg_CD34hi	Crip2
2.17613e-103	-0.268853	0.489	0.6	5.86749e-99	WTorg_CD34hi	Dlg1
2.40676e-103	0.317681	0.541	0.388	6.48934e-99	WTorg_CD34hi	Tln2
5.37017e-103	0.299381	0.992	0.984	1.44796e-98	WTorg_CD34hi	H2az2
1.4877e-102	-0.258476	0.48	0.593	4.01129e-98	WTorg_CD34hi	Purb
1.9743e-102	-0.333603	0.718	0.774	5.32329e-98	WTorg_CD34hi	Ecm1
2.0298e-102	-0.392365	0.451	0.575	5.47295e-98	WTorg_CD34hi	Prelp
2.85064e-102	-0.315671	0.79	0.818	7.68617e-98	WTorg_CD34hi	Usp9x
8.50152e-102	0.284659	0.475	0.307	2.29227e-97	WTorg_CD34hi	Fdps
1.71907e-101	-0.266191	0.47	0.58	4.63512e-97	WTorg_CD34hi	Ranbp2
2.56607e-101	-0.326238	0.368	0.505	6.91891e-97	WTorg_CD34hi	Cp
3.68613e-101	-0.260137	0.399	0.539	9.93892e-97	WTorg_CD34hi	Crebrf
1.80464e-100	-0.294173	0.656	0.734	4.86585e-96	WTorg_CD34hi	Ankrd12
1.94686e-100	0.620629	1	0.996	5.24931e-96	WTorg_CD34hi	Tmsb4x
3.19554e-100	-0.497579	0.993	0.991	8.61613e-96	WTorg_CD34hi	2410006H16Rik
1.19331e-99	-0.279193	0.551	0.642	3.21753e-95	WTorg_CD34hi	Bptf
1.38553e-99	-0.533189	0.248	0.397	3.7358e-95	WTorg_CD34hi	Adamts1
2.19107e-99	-0.256298	0.616	0.694	5.90778e-95	WTorg_CD34hi	Gfpt1
2.20436e-99	-0.274372	0.773	0.809	5.94361e-95	WTorg_CD34hi	Srek1
2.55477e-99	-0.609768	0.843	0.886	6.88842e-95	WTorg_CD34hi	Ly6c1
3.4547e-99	-0.320529	0.841	0.862	9.31492e-95	WTorg_CD34hi	Pmp22
4.23752e-99	-0.292835	0.363	0.491	1.14256e-94	WTorg_CD34hi	Loxl2
7.26213e-99	-0.399397	0.991	0.987	1.95809e-94	WTorg_CD34hi	H2aj
1.04422e-98	-0.295436	0.988	0.989	2.81552e-94	WTorg_CD34hi	Ctsb
1.50258e-98	0.464476	0.829	0.73	4.05141e-94	WTorg_CD34hi	Dut
1.5563e-98	-0.326552	0.503	0.591	4.19624e-94	WTorg_CD34hi	Gls
2.00277e-98	-0.272057	0.713	0.756	5.40006e-94	WTorg_CD34hi	Ggnbp2
3.22629e-98	-0.363165	0.207	0.363	8.69906e-94	WTorg_CD34hi	Aspn
5.84199e-98	-0.265476	0.323	0.458	1.57518e-93	WTorg_CD34hi	Herc1
5.95569e-98	-0.29868	0.513	0.605	1.60583e-93	WTorg_CD34hi	Taok1
2.69242e-97	-0.259651	0.461	0.568	7.25957e-93	WTorg_CD34hi	Asph
4.89358e-97	-0.315597	0.982	0.978	1.31945e-92	WTorg_CD34hi	Serpinh1
5.59879e-97	-0.286151	0.572	0.659	1.5096e-92	WTorg_CD34hi	Xiap
1.0662e-96	-0.325641	0.545	0.643	2.87478e-92	WTorg_CD34hi	Clic4
1.82786e-96	-0.279157	0.515	0.613	4.92847e-92	WTorg_CD34hi	Ago2
4.88938e-96	-0.271728	0.782	0.82	1.31832e-91	WTorg_CD34hi	Map4k4
5.257e-96	-0.258035	0.756	0.8	1.41744e-91	WTorg_CD34hi	Ppp1cb
8.00229e-96	-0.261513	0.343	0.474	2.15766e-91	WTorg_CD34hi	Pan3
8.37812e-95	-0.295569	0.936	0.93	2.25899e-90	WTorg_CD34hi	Ap3s1
1.13948e-94	0.278928	0.795	0.664	3.07239e-90	WTorg_CD34hi	Vamp5
1.42227e-94	0.353687	0.998	0.992	3.83488e-90	WTorg_CD34hi	Dcn
4.85921e-94	-0.27828	0.729	0.809	1.31019e-89	WTorg_CD34hi	Pdcd4
4.95463e-94	-0.294748	0.467	0.582	1.33592e-89	WTorg_CD34hi	Cdkn2c
6.07266e-94	-0.267401	0.052	0.178	1.63737e-89	WTorg_CD34hi	Ces1g
6.64818e-94	-0.527644	0.975	0.973	1.79255e-89	WTorg_CD34hi	Cyb5a
9.20636e-94	-0.253836	0.415	0.529	2.48231e-89	WTorg_CD34hi	Atp6v1a
1.35272e-93	0.314885	0.963	0.867	3.64733e-89	WTorg_CD34hi	Isg15
1.71463e-93	-0.702346	0.958	0.968	4.62315e-89	WTorg_CD34hi	C3
4.31181e-93	-0.272411	0.64	0.71	1.16259e-88	WTorg_CD34hi	Tardbp
1.0477e-92	-0.269748	0.482	0.585	2.82492e-88	WTorg_CD34hi	Dag1
1.13708e-92	-0.25034	0.505	0.603	3.06591e-88	WTorg_CD34hi	Atp13a3
2.17097e-92	-0.329809	0.744	0.783	5.8536e-88	WTorg_CD34hi	Aplp2
3.46015e-92	-0.371154	0.68	0.765	9.3296e-88	WTorg_CD34hi	C1rb
1.34807e-91	-0.257239	0.479	0.58	3.63479e-87	WTorg_CD34hi	Trpc4ap
4.89579e-91	-0.265328	0.366	0.489	1.32005e-86	WTorg_CD34hi	Zfp445
9.36265e-91	0.256746	0.276	0.147	2.52445e-86	WTorg_CD34hi	Gpx3
1.05075e-90	0.707901	0.924	0.753	2.83315e-86	WTorg_CD34hi	Spp1
2.12021e-90	-0.290357	0.721	0.761	5.71673e-86	WTorg_CD34hi	Nipbl
2.93427e-90	-0.33219	0.251	0.392	7.91168e-86	WTorg_CD34hi	H1f2
3.64411e-90	0.397074	0.574	0.425	9.82562e-86	WTorg_CD34hi	Btg2
3.6581e-90	-0.282501	0.679	0.732	9.86334e-86	WTorg_CD34hi	Ugp2
2.05669e-89	-0.273842	0.496	0.59	5.54546e-85	WTorg_CD34hi	Cpsf6
5.70208e-89	0.303091	0.75	0.62	1.53745e-84	WTorg_CD34hi	Arl4c
6.44558e-89	-0.299938	0.621	0.681	1.73792e-84	WTorg_CD34hi	Trip12
1.22604e-88	-0.266349	0.628	0.698	3.30577e-84	WTorg_CD34hi	Ext1
1.37375e-88	-0.273026	0.602	0.677	3.70403e-84	WTorg_CD34hi	Ccni
1.95476e-88	-0.256708	0.471	0.577	5.27062e-84	WTorg_CD34hi	Zfp292
2.10268e-88	-0.250391	0.845	0.851	5.66944e-84	WTorg_CD34hi	Ier3ip1
4.51432e-88	-1.24466	0.324	0.457	1.2172e-83	WTorg_CD34hi	Ifitm1
6.01589e-88	0.256051	0.8	0.669	1.62206e-83	WTorg_CD34hi	Ptges
1.35231e-87	-0.253479	0.816	0.853	3.64624e-83	WTorg_CD34hi	Col4a2
1.95096e-87	-0.295166	1	1	5.26037e-83	WTorg_CD34hi	Rplp1
2.04044e-87	-0.35044	0.43	0.564	5.50164e-83	WTorg_CD34hi	Sned1
4.04113e-87	-0.297274	0.537	0.622	1.08961e-82	WTorg_CD34hi	Wsb1
4.97052e-87	-0.337979	0.445	0.575	1.3402e-82	WTorg_CD34hi	Svep1
5.40164e-87	-0.36392	0.515	0.603	1.45644e-82	WTorg_CD34hi	Il6st
6.4645e-87	-0.309293	0.437	0.542	1.74302e-82	WTorg_CD34hi	Lama4
7.2009e-87	-0.26649	0.57	0.657	1.94158e-82	WTorg_CD34hi	Gaa
9.59717e-87	0.28566	0.42	0.277	2.58769e-82	WTorg_CD34hi	Gmnn
1.03322e-86	0.289788	0.543	0.38	2.78587e-82	WTorg_CD34hi	Cdkn1a
1.53898e-86	-0.284369	0.385	0.502	4.14955e-82	WTorg_CD34hi	Cpt1c
2.36552e-86	-0.321263	0.565	0.659	6.37816e-82	WTorg_CD34hi	Clec2d
2.79765e-86	-0.288344	0.561	0.653	7.54331e-82	WTorg_CD34hi	Rin2
3.25103e-86	-0.256005	0.597	0.67	8.76576e-82	WTorg_CD34hi	Tead1
5.89997e-86	-0.25031	0.582	0.666	1.59081e-81	WTorg_CD34hi	Rhoq
6.01999e-86	-0.253887	0.853	0.88	1.62317e-81	WTorg_CD34hi	Lsm7
8.17609e-86	0.444873	0.854	0.775	2.20452e-81	WTorg_CD34hi	Ifrd1
1.52885e-85	0.257043	0.896	0.793	4.12225e-81	WTorg_CD34hi	Xaf1
3.22339e-85	-0.375321	0.499	0.593	8.69122e-81	WTorg_CD34hi	Ifi44
5.57524e-85	-0.284352	0.801	0.837	1.50325e-80	WTorg_CD34hi	Taf1d
6.96566e-85	-0.328917	0.625	0.686	1.87815e-80	WTorg_CD34hi	Prrc2a
1.30735e-84	-0.259394	0.661	0.724	3.52501e-80	WTorg_CD34hi	Fbxl5
1.3822e-84	-0.310123	1	0.999	3.72683e-80	WTorg_CD34hi	Rps12
1.61988e-84	0.273522	0.891	0.777	4.36769e-80	WTorg_CD34hi	Tshz2
2.18004e-84	0.308595	0.391	0.254	5.87804e-80	WTorg_CD34hi	Ggct
2.86571e-84	0.337399	0.959	0.922	7.72683e-80	WTorg_CD34hi	H1f0
3.99617e-84	-0.299422	0.692	0.748	1.07749e-79	WTorg_CD34hi	Slc25a36
1.47188e-83	-0.460364	0.463	0.572	3.96864e-79	WTorg_CD34hi	C4b
1.51336e-83	-0.288452	0.463	0.559	4.08046e-79	WTorg_CD34hi	Sh3pxd2a
4.38745e-83	-0.253471	0.497	0.588	1.18299e-78	WTorg_CD34hi	Arfgef1
5.4869e-83	-0.250107	0.413	0.521	1.47943e-78	WTorg_CD34hi	Sfswap
1.3102e-82	-0.271791	0.759	0.789	3.5327e-78	WTorg_CD34hi	Dcaf8
4.18102e-82	-0.346443	0.042	0.153	1.12733e-77	WTorg_CD34hi	Apoc1
2.07194e-81	-0.312867	0.514	0.614	5.58656e-77	WTorg_CD34hi	Slc39a14
2.44724e-81	-0.283813	0.991	0.986	6.59849e-77	WTorg_CD34hi	Rpl27
5.67582e-81	-0.267031	0.7	0.752	1.53037e-76	WTorg_CD34hi	Alkbh5
2.28971e-80	0.258956	0.998	0.989	6.17375e-76	WTorg_CD34hi	Map1lc3a
3.01798e-80	0.274974	0.241	0.128	8.13738e-76	WTorg_CD34hi	Wfdc21
3.80442e-80	0.341194	0.989	0.978	1.02579e-75	WTorg_CD34hi	Tubb5
5.06246e-80	-0.2637	0.307	0.457	1.36499e-75	WTorg_CD34hi	Mme
7.11607e-80	-0.255184	0.539	0.633	1.91871e-75	WTorg_CD34hi	Calml4
1.86675e-79	-0.290703	0.685	0.734	5.03331e-75	WTorg_CD34hi	Tgfbr2
3.05152e-79	-0.3556	0.672	0.735	8.2278e-75	WTorg_CD34hi	Iigp1
3.4988e-79	-0.288104	0.662	0.762	9.43382e-75	WTorg_CD34hi	Selenop
3.71737e-79	-0.267442	0.985	0.974	1.00231e-74	WTorg_CD34hi	Lamp1
4.15682e-79	0.475139	0.777	0.687	1.1208e-74	WTorg_CD34hi	Tgfb1
5.62632e-79	-0.337856	0.756	0.786	1.51702e-74	WTorg_CD34hi	Rsrp1
1.85361e-78	-0.36027	0.671	0.71	4.9979e-74	WTorg_CD34hi	Hnrnph1
2.25605e-78	-0.399193	0.714	0.755	6.08299e-74	WTorg_CD34hi	Cda
2.62544e-78	-0.255577	0.487	0.576	7.07897e-74	WTorg_CD34hi	Plxnb2
4.61492e-78	-0.252975	0.71	0.772	1.24432e-73	WTorg_CD34hi	Pla2g4a
1.78224e-77	-0.399074	0.241	0.357	4.80545e-73	WTorg_CD34hi	Fmod
2.36342e-77	-0.274349	0.307	0.439	6.3725e-73	WTorg_CD34hi	Serping1
4.73137e-77	-0.314162	0.996	0.994	1.27572e-72	WTorg_CD34hi	Pcolce
3.22689e-76	-0.306581	0.583	0.638	8.70066e-72	WTorg_CD34hi	Mbnl2
3.84675e-76	-0.311919	0.938	0.92	1.0372e-71	WTorg_CD34hi	Slc25a17
7.94198e-76	-0.294015	0.199	0.335	2.1414e-71	WTorg_CD34hi	Fbln1
1.61815e-75	-0.425918	0.272	0.384	4.363e-71	WTorg_CD34hi	Cd24a
1.93962e-75	-0.250704	0.445	0.537	5.22981e-71	WTorg_CD34hi	Rc3h2
1.06528e-74	-0.303105	0.581	0.655	2.87231e-70	WTorg_CD34hi	Nrp1
1.05054e-73	-0.267675	0.246	0.377	2.83257e-69	WTorg_CD34hi	Cpz
6.75287e-73	0.291822	0.994	0.977	1.82078e-68	WTorg_CD34hi	Pgam1
1.05468e-72	-0.25908	0.912	0.922	2.84372e-68	WTorg_CD34hi	Hcfc1r1
1.5941e-72	-0.252761	0.521	0.596	4.29816e-68	WTorg_CD34hi	Arhgef12
1.94295e-72	-0.289233	0.824	0.848	5.23878e-68	WTorg_CD34hi	Scarb2
2.0094e-72	0.319516	0.812	0.702	5.41795e-68	WTorg_CD34hi	Srm
5.81768e-72	-0.274034	0.833	0.848	1.56862e-67	WTorg_CD34hi	Emilin1
1.17613e-71	-0.259584	1	1	3.17121e-67	WTorg_CD34hi	mt-Rnr2
1.07303e-70	-0.351267	0.792	0.82	2.8932e-66	WTorg_CD34hi	Basp1
2.20985e-70	0.289083	0.393	0.261	5.95841e-66	WTorg_CD34hi	Ramp2
2.27192e-70	-0.260392	0.533	0.603	6.12579e-66	WTorg_CD34hi	Oga
2.5192e-69	-0.306597	0.496	0.585	6.79251e-65	WTorg_CD34hi	Fzd1
2.57758e-69	-0.2872	0.751	0.766	6.94992e-65	WTorg_CD34hi	Ddb1
2.9713e-69	-0.257968	0.869	0.874	8.01153e-65	WTorg_CD34hi	Canx
4.43064e-69	-0.302434	0.294	0.426	1.19463e-64	WTorg_CD34hi	Rarres2
5.99528e-69	-0.547948	0.517	0.589	1.61651e-64	WTorg_CD34hi	H2bc4
3.17693e-68	-0.270073	0.459	0.56	8.56595e-64	WTorg_CD34hi	Serpina3g
4.69626e-68	0.734692	0.383	0.255	1.26625e-63	WTorg_CD34hi	Penk
8.39877e-68	-0.256356	0.714	0.757	2.26456e-63	WTorg_CD34hi	Klf3
2.91022e-67	-0.264599	0.734	0.767	7.84683e-63	WTorg_CD34hi	Ltbp3
1.08358e-66	0.279421	0.898	0.821	2.92166e-62	WTorg_CD34hi	Dek
2.33513e-66	0.412868	0.759	0.614	6.2962e-62	WTorg_CD34hi	Fabp5
3.70862e-66	-0.262946	0.831	0.848	9.99955e-62	WTorg_CD34hi	Mast4
8.85093e-66	-0.292065	0.44	0.53	2.38648e-61	WTorg_CD34hi	Abca1
1.70745e-65	0.309973	0.881	0.824	4.60381e-61	WTorg_CD34hi	Msn
5.73674e-64	-0.296837	0.053	0.152	1.5468e-59	WTorg_CD34hi	Apoe
9.05696e-64	-0.299129	0.99	0.985	2.44203e-59	WTorg_CD34hi	Selenom
1.7959e-63	-0.253929	0.713	0.742	4.84229e-59	WTorg_CD34hi	Ptgs1
2.4214e-60	-0.271618	0.831	0.812	6.52883e-56	WTorg_CD34hi	Use1
7.35939e-60	-1.4455	0.503	0.528	1.98431e-55	WTorg_CD34hi	Igfbp5
1.20314e-59	-0.28012	0.437	0.517	3.24402e-55	WTorg_CD34hi	Rbms3
6.05791e-59	-0.574664	0.066	0.164	1.63339e-54	WTorg_CD34hi	Gm5886
1.45289e-58	-0.26383	0.717	0.758	3.91742e-54	WTorg_CD34hi	Emp1
2.41996e-58	0.301379	0.22	0.128	6.52493e-54	WTorg_CD34hi	Prc1
6.62622e-58	0.390313	0.945	0.855	1.78663e-53	WTorg_CD34hi	Lcn2
1.87015e-57	-0.312767	0.83	0.839	5.04249e-53	WTorg_CD34hi	Rbms1
4.48209e-57	0.310004	0.907	0.844	1.2085e-52	WTorg_CD34hi	Arl6ip1
2.74581e-56	-0.314469	0.708	0.721	7.40353e-52	WTorg_CD34hi	Grn
2.88096e-56	-0.257588	0.819	0.824	7.76794e-52	WTorg_CD34hi	Bclaf1
4.15538e-56	-0.254141	0.456	0.538	1.12041e-51	WTorg_CD34hi	Pltp
9.03908e-56	-0.271883	0.872	0.871	2.43721e-51	WTorg_CD34hi	Tapbp
1.0971e-55	-0.262062	0.585	0.657	2.9581e-51	WTorg_CD34hi	Fbn1
1.1767e-55	0.289268	0.529	0.419	3.17274e-51	WTorg_CD34hi	Pdgfa
1.73173e-55	-0.340536	0.475	0.529	4.66926e-51	WTorg_CD34hi	Lars2
2.58672e-55	-0.317007	0.845	0.851	6.97459e-51	WTorg_CD34hi	Zfas1
5.02225e-53	-0.3202	0.933	0.928	1.35415e-48	WTorg_CD34hi	Fstl1
9.19782e-51	-0.381959	0.728	0.754	2.48001e-46	WTorg_CD34hi	Bnip3
1.50459e-50	-0.252951	0.593	0.622	4.05684e-46	WTorg_CD34hi	Tspan17
1.60421e-50	0.594318	0.44	0.328	4.32543e-46	WTorg_CD34hi	Nppc
8.28655e-50	0.25133	0.118	0.055	2.2343e-45	WTorg_CD34hi	Aldh1a3
1.12315e-49	0.486058	0.657	0.572	3.02834e-45	WTorg_CD34hi	Zfp36
3.00004e-49	-0.257755	0.489	0.559	8.089e-45	WTorg_CD34hi	Ltbp2
4.01047e-49	0.463344	0.693	0.573	1.08134e-44	WTorg_CD34hi	Hp
1.78406e-48	-0.265344	0.391	0.467	4.81036e-44	WTorg_CD34hi	Raph1
2.19019e-48	-0.254774	0.866	0.856	5.9054e-44	WTorg_CD34hi	Sfpq
1.39791e-47	-0.299071	0.996	0.993	3.76919e-43	WTorg_CD34hi	Cd81
4.37953e-47	-0.552147	0.29	0.361	1.18085e-42	WTorg_CD34hi	Meg3
2.02414e-46	0.363908	0.996	0.993	5.45769e-42	WTorg_CD34hi	Lgals1
1.05091e-45	0.281271	0.271	0.182	2.83356e-41	WTorg_CD34hi	Top2a
1.05582e-45	-0.303791	0.99	0.99	2.84679e-41	WTorg_CD34hi	Ly6a
3.54716e-45	0.395363	0.744	0.659	9.56422e-41	WTorg_CD34hi	Hmgb2
3.63046e-45	-0.272121	0.96	0.94	9.78882e-41	WTorg_CD34hi	Ppp1r2
5.52782e-44	-0.252709	0.997	0.991	1.49047e-39	WTorg_CD34hi	Laptm4a
9.18743e-44	-0.25895	0.534	0.572	2.47721e-39	WTorg_CD34hi	Ndn
5.72453e-42	-0.397899	0.187	0.273	1.5435e-37	WTorg_CD34hi	Ces1d
7.61741e-41	-0.280709	0.432	0.496	2.05388e-36	WTorg_CD34hi	Ndrg1
1.01106e-38	0.394652	0.489	0.389	2.72611e-34	WTorg_CD34hi	Cthrc1
1.5211e-36	-0.272965	0.232	0.319	4.10135e-32	WTorg_CD34hi	Gdpd2
3.54319e-36	-0.373615	0.906	0.913	9.55349e-32	WTorg_CD34hi	Id3
1.93284e-34	0.266029	0.943	0.86	5.21153e-30	WTorg_CD34hi	Ccl2
4.02268e-34	0.4577	0.6	0.568	1.08463e-29	WTorg_CD34hi	Oaf
7.20591e-29	0.274484	0.571	0.473	1.94293e-24	WTorg_CD34hi	Serpine1
3.33693e-28	0.491453	0.683	0.614	8.99738e-24	WTorg_CD34hi	Cdk1
8.75894e-24	-0.332217	0.995	0.993	2.36167e-19	WTorg_CD34hi	Selenow
1.1908e-23	-0.3005	0.992	0.981	3.21074e-19	WTorg_CD34hi	Gm10076
3.77611e-20	-0.329975	0.941	0.933	1.01815e-15	WTorg_CD34hi	Higd1a
1.24872e-19	-0.366741	0.793	0.769	3.36692e-15	WTorg_CD34hi	Zfp36l1
4.4349e-19	0.594995	0.478	0.437	1.19578e-14	WTorg_CD34hi	Inhba
9.33784e-16	0.280136	0.363	0.316	2.51776e-11	WTorg_CD34hi	Actg2
1.61082e-14	-0.282406	0.668	0.676	4.34326e-10	WTorg_CD34hi	Prkg2
2.41872e-13	-0.364457	0.416	0.437	6.5216e-09	WTorg_CD34hi	Sfrp1
3.05222e-13	-0.251986	0.997	0.996	8.22971e-09	WTorg_CD34hi	Ptn
8.12593e-12	-0.355414	0.942	0.91	2.191e-07	WTorg_CD34hi	Eno1
6.87003e-11	0.283662	0.526	0.459	1.85237e-06	WTorg_CD34hi	Camp
9.22545e-10	-0.319121	0.212	0.251	2.48746e-05	WTorg_CD34hi	Mmp3
1.30208e-09	0.287276	0.58	0.542	3.5108e-05	WTorg_CD34hi	Klf2
8.23107e-09	0.272833	0.828	0.803	0.000221934	WTorg_CD34hi	Cxcl1
4.11709e-08	0.381934	0.36	0.336	0.00111009	WTorg_CD34hi	Gm13889
0	0.587848	0.981	0.538	0	WTorg_CD34hilo	Krt18
0	0.571329	1	0.999	0	WTorg_CD34hilo	Rps18
0	0.533283	0.895	0.431	0	WTorg_CD34hilo	Krt19
0	0.520116	1	0.998	0	WTorg_CD34hilo	Rps9
0	0.380001	0.591	0.199	0	WTorg_CD34hilo	H1f4
0	-0.76362	0.998	0.999	0	WTorg_CD34hilo	mt-Nd4
0	-0.836766	0.718	0.846	0	WTorg_CD34hilo	Hnrnpa0
5.73764e-301	-0.812088	0.981	0.984	1.54704e-296	WTorg_CD34hilo	Slc38a2
1.95918e-298	0.770587	1	0.984	5.28253e-294	WTorg_CD34hilo	CT010467.1
6.3173e-297	0.518	0.88	0.444	1.70333e-292	WTorg_CD34hilo	Krt8
3.80593e-293	0.458056	1	0.999	1.02619e-288	WTorg_CD34hilo	Rps5
2.84511e-284	0.445877	1	0.993	7.67127e-280	WTorg_CD34hilo	Ubb
2.98209e-266	-0.944147	0.861	0.899	8.04061e-262	WTorg_CD34hilo	Col6a3
3.65145e-266	-0.590678	0.56	0.71	9.84541e-262	WTorg_CD34hilo	Mbd2
2.27093e-265	0.450582	1	1	6.1231e-261	WTorg_CD34hilo	Rplp0
8.16449e-261	-0.831652	0.773	0.835	2.20139e-256	WTorg_CD34hilo	Hspg2
1.08146e-251	-0.880815	0.503	0.687	2.91594e-247	WTorg_CD34hilo	Egln1
2.63397e-243	0.485872	0.999	0.992	7.10197e-239	WTorg_CD34hilo	Rpsa-ps10
1.89137e-234	0.374454	1	1	5.0997e-230	WTorg_CD34hilo	Rpl13
2.3331e-231	0.343056	0.869	0.509	6.29073e-227	WTorg_CD34hilo	Mir6236
3.82119e-231	-1.28465	0.697	0.82	1.03031e-226	WTorg_CD34hilo	Pdgfra
5.95082e-228	-0.551415	0.978	0.976	1.60452e-223	WTorg_CD34hilo	Ppp1r14b
2.68669e-217	-0.801775	0.959	0.976	7.24411e-213	WTorg_CD34hilo	Cxcl12
1.85131e-216	0.399191	0.994	0.908	4.9917e-212	WTorg_CD34hilo	Ssr2
5.63611e-215	0.371823	1	1	1.51966e-210	WTorg_CD34hilo	Rpl19
6.30091e-215	-0.997064	0.967	0.972	1.69892e-210	WTorg_CD34hilo	Col1a2
4.65309e-214	0.367208	0.671	0.304	1.25461e-209	WTorg_CD34hilo	Krt7
6.81116e-213	0.383307	0.419	0.163	1.83649e-208	WTorg_CD34hilo	Cox7b2
1.56423e-209	0.297482	1	0.999	4.21764e-205	WTorg_CD34hilo	Chchd2
2.22211e-206	0.313537	1	0.999	5.99148e-202	WTorg_CD34hilo	Rps3
1.6896e-203	0.356318	0.998	0.972	4.55566e-199	WTorg_CD34hilo	Selenof
4.59885e-202	0.484902	1	0.995	1.23999e-197	WTorg_CD34hilo	Rpl12
5.06553e-202	0.377087	0.989	0.889	1.36582e-197	WTorg_CD34hilo	Mrpl54
8.60742e-200	0.418316	0.997	0.972	2.32082e-195	WTorg_CD34hilo	Rbm3
3.2537e-196	-0.771695	0.7	0.784	8.77296e-192	WTorg_CD34hilo	C1s1
1.97291e-195	-0.55697	0.686	0.755	5.31955e-191	WTorg_CD34hilo	Nfix
1.16091e-192	0.379155	0.998	0.976	3.13016e-188	WTorg_CD34hilo	Gpx4
4.48306e-192	-0.792909	0.984	0.981	1.20877e-187	WTorg_CD34hilo	Lrp1
1.9993e-191	-0.43093	0.85	0.866	5.39072e-187	WTorg_CD34hilo	Ryk
1.51576e-190	-0.459819	0.749	0.792	4.08695e-186	WTorg_CD34hilo	Ppp4r2
6.66729e-190	0.332151	0.999	0.981	1.7977e-185	WTorg_CD34hilo	Gm10076
3.0013e-189	-0.396571	0.996	0.997	8.09241e-185	WTorg_CD34hilo	Tbca
5.59362e-188	-0.437298	0.64	0.738	1.50821e-183	WTorg_CD34hilo	Rab21
1.38095e-184	0.362518	0.98	0.814	3.72345e-180	WTorg_CD34hilo	Lamtor1
2.79836e-183	0.307004	0.998	0.988	7.54522e-179	WTorg_CD34hilo	Atp5d
2.03627e-181	0.4258	1	0.998	5.49039e-177	WTorg_CD34hilo	Gapdh
4.87139e-180	1.27459	0.963	0.761	1.31347e-175	WTorg_CD34hilo	Spp1
4.84505e-175	-0.56475	0.916	0.913	1.30637e-170	WTorg_CD34hilo	Nisch
1.02248e-173	0.295939	1	0.999	2.75691e-169	WTorg_CD34hilo	Rps23
1.39613e-173	0.294604	0.999	0.992	3.76437e-169	WTorg_CD34hilo	Slc25a3
5.04429e-171	0.409952	1	1	1.36009e-166	WTorg_CD34hilo	Rpl32
1.4206e-169	0.273429	1	0.999	3.83036e-165	WTorg_CD34hilo	Rpl28
2.75104e-169	0.379872	0.999	0.991	7.41764e-165	WTorg_CD34hilo	Cstb
2.96146e-165	-0.469321	0.94	0.925	7.98499e-161	WTorg_CD34hilo	Ptp4a2
7.238e-165	-0.57714	0.993	0.988	1.95158e-160	WTorg_CD34hilo	Pabpc1
5.40892e-163	-0.555614	0.859	0.873	1.45841e-158	WTorg_CD34hilo	Ahnak
3.78608e-162	0.393892	0.66	0.324	1.02084e-157	WTorg_CD34hilo	Epcam
4.85148e-162	1.27112	0.818	0.567	1.3081e-157	WTorg_CD34hilo	Hp
1.76084e-160	0.665028	1	0.993	4.74776e-156	WTorg_CD34hilo	Lgals1
7.10295e-160	0.299051	0.965	0.76	1.91517e-155	WTorg_CD34hilo	Lsm12
8.75522e-160	0.417738	0.996	0.973	2.36067e-155	WTorg_CD34hilo	Map1lc3b
1.32922e-159	-0.601528	0.799	0.819	3.58397e-155	WTorg_CD34hilo	Slc6a6
2.31237e-159	0.381268	0.998	0.988	6.23484e-155	WTorg_CD34hilo	Txn1
1.57629e-158	0.374483	0.997	0.979	4.25016e-154	WTorg_CD34hilo	Ssr4
5.08687e-158	0.318912	0.995	0.977	1.37157e-153	WTorg_CD34hilo	Krtcap2
1.47233e-157	0.307826	0.997	0.987	3.96983e-153	WTorg_CD34hilo	Scand1
6.84902e-154	-0.53322	0.746	0.777	1.8467e-149	WTorg_CD34hilo	Irf2bp2
2.85901e-153	-0.663784	0.992	0.997	7.70875e-149	WTorg_CD34hilo	Ptn
7.21811e-153	0.306059	0.997	0.982	1.94622e-148	WTorg_CD34hilo	Dad1
1.29705e-152	-0.700594	0.783	0.832	3.49722e-148	WTorg_CD34hilo	Ugcg
3.75654e-152	0.466357	0.865	0.518	1.01288e-147	WTorg_CD34hilo	Ctla2a
3.59636e-151	0.644305	0.773	0.486	9.69687e-147	WTorg_CD34hilo	Tnfrsf12a
2.91448e-150	0.414893	0.998	0.989	7.85831e-146	WTorg_CD34hilo	Map1lc3a
9.22862e-150	-0.451922	0.861	0.861	2.48831e-145	WTorg_CD34hilo	Hnrnpd
4.77035e-148	0.276447	0.835	0.54	1.28623e-143	WTorg_CD34hilo	Tomm40
6.56606e-147	0.325636	0.941	0.72	1.77041e-142	WTorg_CD34hilo	Dnajb11
9.0876e-147	-0.687303	0.931	0.918	2.45029e-142	WTorg_CD34hilo	Marcks
2.04296e-146	-0.571818	0.606	0.694	5.50842e-142	WTorg_CD34hilo	Rhou
2.14711e-146	0.252466	0.872	0.594	5.78925e-142	WTorg_CD34hilo	Rps10-ps2
1.36999e-145	-0.479062	0.849	0.839	3.69389e-141	WTorg_CD34hilo	Ube2m
1.98051e-144	-0.389373	0.694	0.733	5.34005e-140	WTorg_CD34hilo	Cul3
4.32186e-144	0.26727	0.969	0.768	1.1653e-139	WTorg_CD34hilo	Psma5
8.04891e-142	0.300639	0.993	0.945	2.17023e-137	WTorg_CD34hilo	Tmed10
3.47196e-141	0.292123	1	0.997	9.36143e-137	WTorg_CD34hilo	Atp6v0c
3.7578e-141	-0.707202	0.723	0.764	1.01322e-136	WTorg_CD34hilo	Nfia
4.93983e-141	0.501997	1	0.999	1.33193e-136	WTorg_CD34hilo	Ctsl
1.22879e-140	-0.392247	0.705	0.757	3.31319e-136	WTorg_CD34hilo	Wtip
3.22463e-140	0.315528	0.996	0.972	8.69457e-136	WTorg_CD34hilo	Eif3f
1.58149e-138	0.290709	0.996	0.96	4.26418e-134	WTorg_CD34hilo	Mdh2
4.033e-138	0.560256	0.314	0.127	1.08742e-133	WTorg_CD34hilo	Wfdc21
2.33629e-137	-0.559193	0.58	0.657	6.29933e-133	WTorg_CD34hilo	Ogt
1.26516e-136	0.27871	0.907	0.651	3.41125e-132	WTorg_CD34hilo	Cd320
1.95684e-136	-0.863852	0.834	0.874	5.27623e-132	WTorg_CD34hilo	Postn
4.7402e-135	-0.516394	0.445	0.584	1.2781e-130	WTorg_CD34hilo	Vegfd
3.75129e-134	0.296015	0.987	0.881	1.01146e-129	WTorg_CD34hilo	Cope
1.04132e-133	0.488853	0.315	0.127	2.80772e-129	WTorg_CD34hilo	Saa1
6.58825e-133	-0.541904	0.918	0.915	1.77639e-128	WTorg_CD34hilo	Osmr
8.80253e-132	0.272782	0.95	0.741	2.37343e-127	WTorg_CD34hilo	Rnh1
1.29179e-131	0.299963	1	0.997	3.48305e-127	WTorg_CD34hilo	Arpc1b
2.16731e-130	0.308942	0.999	0.989	5.84371e-126	WTorg_CD34hilo	Clic1
4.07919e-130	-0.360167	0.987	0.983	1.09987e-125	WTorg_CD34hilo	Nop10
7.69951e-130	-0.527814	0.606	0.67	2.07602e-125	WTorg_CD34hilo	Axl
8.23137e-129	-0.467531	0.293	0.475	2.21942e-124	WTorg_CD34hilo	Khdrbs3
2.3357e-128	0.292065	0.975	0.842	6.29774e-124	WTorg_CD34hilo	Sec13
5.96575e-127	-0.604338	0.957	0.956	1.60854e-122	WTorg_CD34hilo	Col5a2
1.66287e-125	0.251155	0.998	0.996	4.48359e-121	WTorg_CD34hilo	Eef1b2
2.61429e-125	-0.665185	0.793	0.798	7.0489e-121	WTorg_CD34hilo	Pik3r1
1.79972e-124	0.429298	1	0.997	4.85259e-120	WTorg_CD34hilo	Actb
2.02725e-123	0.282233	1	1	5.46609e-119	WTorg_CD34hilo	Rps2
3.07421e-123	-0.359121	0.998	0.997	8.28898e-119	WTorg_CD34hilo	Nedd4
9.1598e-122	0.285539	1	0.999	2.46976e-117	WTorg_CD34hilo	Rpl26
9.48111e-122	0.556765	1	0.98	2.55639e-117	WTorg_CD34hilo	Actg1
1.20513e-120	0.262479	0.972	0.807	3.2494e-116	WTorg_CD34hilo	Psmc4
2.00248e-120	0.286874	1	0.998	5.39929e-116	WTorg_CD34hilo	Rps15
1.22154e-119	1.20413	0.997	0.901	3.29365e-115	WTorg_CD34hilo	Saa3
4.48622e-119	-0.56991	0.81	0.784	1.20962e-114	WTorg_CD34hilo	Ddx3x
7.7456e-119	0.797757	0.308	0.13	2.08845e-114	WTorg_CD34hilo	Gm5886
4.2702e-118	-0.336872	0.988	0.98	1.15137e-113	WTorg_CD34hilo	Fundc2
6.31781e-118	-0.541286	0.825	0.819	1.70347e-113	WTorg_CD34hilo	Dst
2.56076e-117	-0.597916	0.884	0.867	6.90458e-113	WTorg_CD34hilo	Pbx1
2.69325e-117	0.254355	0.984	0.873	7.2618e-113	WTorg_CD34hilo	Polr2j
1.26099e-116	-0.398699	0.436	0.547	3.40001e-112	WTorg_CD34hilo	Med13
2.8867e-116	-0.386214	0.87	0.849	7.7834e-112	WTorg_CD34hilo	Ccnl2
4.51599e-116	-0.474432	0.982	0.971	1.21765e-111	WTorg_CD34hilo	Col6a1
1.76197e-115	0.329214	0.998	0.981	4.75079e-111	WTorg_CD34hilo	Npc2
1.11802e-114	0.256513	1	0.999	3.01451e-110	WTorg_CD34hilo	Oaz1
7.3301e-114	-0.451902	0.307	0.466	1.97641e-109	WTorg_CD34hilo	Dpy19l1
9.1943e-114	-0.339672	0.671	0.711	2.47906e-109	WTorg_CD34hilo	Sap30l
1.88103e-113	0.262925	0.994	0.953	5.07182e-109	WTorg_CD34hilo	Psmd8
4.70159e-113	-0.503499	0.775	0.785	1.26769e-108	WTorg_CD34hilo	Col16a1
7.56632e-113	-0.420457	0.839	0.818	2.04011e-108	WTorg_CD34hilo	Rbfox2
1.16167e-112	-0.542845	0.998	0.991	3.13221e-108	WTorg_CD34hilo	mt-Rnr1
2.61692e-112	-0.393953	0.824	0.812	7.056e-108	WTorg_CD34hilo	Usp9x
2.29034e-111	0.265521	0.988	0.911	6.17545e-107	WTorg_CD34hilo	Rps6
3.49238e-111	0.292286	0.953	0.791	9.4165e-107	WTorg_CD34hilo	Pdrg1
6.86383e-111	0.257287	0.969	0.822	1.85069e-106	WTorg_CD34hilo	Erh
7.99248e-111	0.322064	0.99	0.909	2.15501e-106	WTorg_CD34hilo	Nme1
1.64522e-110	0.260174	0.997	0.972	4.43601e-106	WTorg_CD34hilo	Cox5b
1.38875e-109	0.278863	1	0.999	3.74449e-105	WTorg_CD34hilo	Hsp90ab1
2.08796e-108	-0.393342	0.71	0.734	5.62977e-104	WTorg_CD34hilo	Enah
8.29878e-108	0.412544	0.98	0.906	2.2376e-103	WTorg_CD34hilo	H2-D1
2.26416e-107	0.76744	0.875	0.704	6.10485e-103	WTorg_CD34hilo	Lbp
4.85977e-107	0.262141	0.995	0.961	1.31034e-102	WTorg_CD34hilo	Cnpy2
6.92466e-107	-0.415192	0.717	0.741	1.8671e-102	WTorg_CD34hilo	Slc25a36
7.174e-107	0.264633	0.998	0.99	1.93433e-102	WTorg_CD34hilo	Eif5a
8.00036e-107	0.273686	0.926	0.728	2.15714e-102	WTorg_CD34hilo	Cdc34
2.44088e-106	0.28313	0.975	0.844	6.58135e-102	WTorg_CD34hilo	Taf10
5.6142e-105	0.304967	0.981	0.882	1.51376e-100	WTorg_CD34hilo	Slc25a5
7.65057e-105	-0.473423	0.987	0.975	2.06282e-100	WTorg_CD34hilo	mt-Co1
9.05818e-105	-0.531283	0.674	0.705	2.44236e-100	WTorg_CD34hilo	Ddr2
1.21806e-104	-0.667667	0.992	0.99	3.28425e-100	WTorg_CD34hilo	Col1a1
2.503e-104	-0.587005	0.867	0.891	6.74884e-100	WTorg_CD34hilo	Mmp2
2.80418e-104	-0.425968	0.262	0.43	7.56091e-100	WTorg_CD34hilo	Per3
5.61916e-104	-0.620392	0.851	0.821	1.5151e-99	WTorg_CD34hilo	Ddx17
1.21646e-103	0.266623	0.999	0.995	3.27993e-99	WTorg_CD34hilo	Ybx1
1.98435e-103	0.275217	0.979	0.855	5.35042e-99	WTorg_CD34hilo	Mrpl17
2.11351e-103	-0.450777	0.534	0.604	5.69865e-99	WTorg_CD34hilo	Cbx6
3.91127e-103	0.253267	0.994	0.955	1.0546e-98	WTorg_CD34hilo	Arf4
5.7616e-103	-0.498684	0.68	0.7	1.5535e-98	WTorg_CD34hilo	Cd44
1.43247e-102	0.310206	0.412	0.197	3.86237e-98	WTorg_CD34hilo	H1f5
5.3635e-102	0.270782	0.973	0.844	1.44616e-97	WTorg_CD34hilo	Gspt1
6.43856e-102	0.269237	0.96	0.821	1.73603e-97	WTorg_CD34hilo	Galk1
1.80963e-101	-0.423395	0.785	0.77	4.87931e-97	WTorg_CD34hilo	Eif4a2
3.40937e-101	0.291367	0.965	0.825	9.19267e-97	WTorg_CD34hilo	S100a1
3.69518e-101	-0.350804	1	0.999	9.96331e-97	WTorg_CD34hilo	Malat1
6.28005e-101	-0.41224	0.444	0.551	1.69329e-96	WTorg_CD34hilo	Setbp1
7.85597e-101	0.279557	0.957	0.793	2.1182e-96	WTorg_CD34hilo	Akr1b8
2.24426e-99	-0.401688	0.85	0.825	6.0512e-95	WTorg_CD34hilo	Tbl1x
3.3129e-99	0.353744	0.989	0.976	8.93257e-95	WTorg_CD34hilo	Rps3a3
3.45994e-99	-0.749399	0.978	0.979	9.32904e-95	WTorg_CD34hilo	Col3a1
5.11619e-99	0.549276	0.653	0.41	1.37948e-94	WTorg_CD34hilo	Ifitm1
8.33784e-99	0.261858	0.994	0.939	2.24813e-94	WTorg_CD34hilo	Eif6
4.0038e-98	0.315639	0.996	0.971	1.07955e-93	WTorg_CD34hilo	Anxa5
4.85265e-98	-0.512441	0.839	0.822	1.30842e-93	WTorg_CD34hilo	Col5a1
7.19444e-98	0.484386	0.934	0.768	1.93984e-93	WTorg_CD34hilo	Irf7
2.25934e-97	0.388746	0.998	0.987	6.09185e-93	WTorg_CD34hilo	H2aj
3.24633e-97	-0.519082	0.79	0.772	8.75309e-93	WTorg_CD34hilo	Lpp
5.80348e-97	-0.369878	0.925	0.914	1.56479e-92	WTorg_CD34hilo	Ssbp2
1.67587e-96	0.345215	1	1	4.51864e-92	WTorg_CD34hilo	Rps11
2.42217e-96	-0.39456	0.731	0.722	6.5309e-92	WTorg_CD34hilo	Ubr5
2.6529e-96	-0.425828	0.906	0.877	7.15301e-92	WTorg_CD34hilo	Ttc3
1.95004e-95	-0.378578	0.766	0.764	5.25788e-91	WTorg_CD34hilo	Nbeal1
5.34045e-95	-0.414156	0.319	0.491	1.43995e-90	WTorg_CD34hilo	Dbp
1.02278e-94	-0.280457	1	1	2.75772e-90	WTorg_CD34hilo	mt-Cytb
2.96968e-94	0.354401	0.984	0.929	8.00716e-90	WTorg_CD34hilo	Ifi27
3.81656e-94	-0.344956	0.162	0.335	1.02906e-89	WTorg_CD34hilo	Auts2
1.95494e-93	-0.460089	0.661	0.687	5.27111e-89	WTorg_CD34hilo	Nid1
3.30329e-93	-1.52554	0.394	0.539	8.90667e-89	WTorg_CD34hilo	Igfbp5
5.61162e-93	0.282688	1	0.995	1.51306e-88	WTorg_CD34hilo	Ldha
1.34338e-92	-0.430702	0.847	0.816	3.62216e-88	WTorg_CD34hilo	Wnk1
1.78536e-92	0.273664	0.968	0.834	4.81386e-88	WTorg_CD34hilo	1110008P14Rik
4.33807e-92	-0.474388	0.941	0.89	1.16967e-87	WTorg_CD34hilo	Atp5l
2.87969e-91	-0.327611	0.885	0.864	7.7645e-87	WTorg_CD34hilo	Tfpi
1.28133e-90	-0.626474	0.755	0.775	3.45485e-86	WTorg_CD34hilo	Zfp36l1
1.30767e-90	-0.486526	0.813	0.773	3.52587e-86	WTorg_CD34hilo	6820431F20Rik
1.52546e-90	-0.351068	0.67	0.68	4.1131e-86	WTorg_CD34hilo	Qk
1.83471e-90	-0.318242	0.469	0.544	4.94693e-86	WTorg_CD34hilo	Cenpb
3.67121e-90	0.559826	0.999	0.991	9.89867e-86	WTorg_CD34hilo	Timp1
5.9535e-90	-0.504108	0.768	0.761	1.60524e-85	WTorg_CD34hilo	Ank3
2.25748e-89	-0.354049	0.898	0.879	6.08685e-85	WTorg_CD34hilo	Fip1l1
8.11485e-89	-0.596425	0.74	0.729	2.18801e-84	WTorg_CD34hilo	Zbtb20
8.33897e-89	-0.373851	0.66	0.672	2.24844e-84	WTorg_CD34hilo	Npepps
1.0973e-88	0.342642	0.998	0.996	2.95866e-84	WTorg_CD34hilo	Tmem176a
2.08228e-88	0.310365	0.999	0.997	5.61446e-84	WTorg_CD34hilo	Mif
2.18284e-88	-0.435159	0.741	0.733	5.88559e-84	WTorg_CD34hilo	Tcf7l2
3.27497e-88	0.322722	1	1	8.83029e-84	WTorg_CD34hilo	Ifitm3
7.4804e-88	-0.459065	0.76	0.766	2.01694e-83	WTorg_CD34hilo	Col6a2
1.71247e-87	0.268726	0.998	0.992	4.61733e-83	WTorg_CD34hilo	Sec61b
1.80835e-87	0.51252	0.999	0.992	4.87586e-83	WTorg_CD34hilo	Sod2
2.52064e-87	0.252974	0.997	0.957	6.79641e-83	WTorg_CD34hilo	Pdia6
4.01355e-87	-0.381071	0.344	0.462	1.08217e-82	WTorg_CD34hilo	Tshz3
5.72057e-87	-0.456908	0.99	0.984	1.54244e-82	WTorg_CD34hilo	Luc7l2
5.82083e-86	0.254389	0.998	0.992	1.56947e-81	WTorg_CD34hilo	Pfn1
5.40848e-85	-0.376492	0.557	0.617	1.45829e-80	WTorg_CD34hilo	Kmt2a
7.13179e-85	-0.504397	0.522	0.603	1.92294e-80	WTorg_CD34hilo	Lifr
8.99597e-85	-0.425574	0.734	0.732	2.42558e-80	WTorg_CD34hilo	Bicc1
9.4214e-85	-0.52034	0.013	0.155	2.54029e-80	WTorg_CD34hilo	Lyz2
1.40021e-84	-0.308846	0.824	0.812	3.77538e-80	WTorg_CD34hilo	Map4k4
1.89496e-84	-0.370924	0.831	0.86	5.10939e-80	WTorg_CD34hilo	Plpp3
5.78501e-83	-0.264007	0.967	0.947	1.55981e-78	WTorg_CD34hilo	Gnb1
6.6859e-83	-0.423428	0.557	0.603	1.80272e-78	WTorg_CD34hilo	Med13l
9.05831e-83	-0.34143	0.338	0.458	2.44239e-78	WTorg_CD34hilo	Tef
1.08243e-82	-0.301608	0.895	0.878	2.91856e-78	WTorg_CD34hilo	Cyhr1
1.77472e-82	0.267817	0.989	0.936	4.78517e-78	WTorg_CD34hilo	Selenos
4.60325e-82	0.504526	0.643	0.42	1.24117e-77	WTorg_CD34hilo	Slpi
7.83765e-82	-0.440443	0.791	0.762	2.11327e-77	WTorg_CD34hilo	Loxl1
1.56434e-81	-0.456237	0.426	0.521	4.21794e-77	WTorg_CD34hilo	Zfp703
4.94929e-81	-0.296939	0.501	0.562	1.33448e-76	WTorg_CD34hilo	Sav1
6.86e-81	0.27335	1	0.971	1.84966e-76	WTorg_CD34hilo	Calm1
8.62738e-81	-0.443568	0.457	0.566	2.3262e-76	WTorg_CD34hilo	Prelp
3.70872e-80	-0.406404	0.753	0.729	9.99982e-76	WTorg_CD34hilo	Ankrd17
6.08623e-80	-0.269225	0.977	0.957	1.64103e-75	WTorg_CD34hilo	Gnai2
6.817e-80	-0.519923	0.882	0.855	1.83807e-75	WTorg_CD34hilo	Matn2
1.934e-79	-0.309457	0.816	0.785	5.21465e-75	WTorg_CD34hilo	Matr3
2.68616e-78	-0.344036	0.663	0.671	7.24271e-74	WTorg_CD34hilo	Wdr26
1.09875e-77	-0.287585	0.979	0.964	2.96257e-73	WTorg_CD34hilo	Arl6ip5
1.29247e-77	-0.491109	0.726	0.707	3.48489e-73	WTorg_CD34hilo	Phip
2.24908e-77	-0.408369	0.804	0.783	6.06418e-73	WTorg_CD34hilo	Rbpj
4.12612e-77	-0.406362	0.684	0.681	1.11253e-72	WTorg_CD34hilo	Mga
9.17036e-77	-0.439287	0.831	0.824	2.47261e-72	WTorg_CD34hilo	Ccnd2
1.92457e-76	-0.407598	0.436	0.511	5.18923e-72	WTorg_CD34hilo	Igf1r
5.66233e-76	-0.379106	1	1	1.52674e-71	WTorg_CD34hilo	Rpl39
2.66905e-75	-0.347439	0.664	0.677	7.19656e-71	WTorg_CD34hilo	Cdk14
8.8627e-74	-0.313513	0.607	0.626	2.38965e-69	WTorg_CD34hilo	Irak1
9.99918e-74	-0.382312	0.889	0.854	2.69608e-69	WTorg_CD34hilo	Ctnnb1
1.13106e-73	0.301903	0.788	0.58	3.04967e-69	WTorg_CD34hilo	Zbp1
1.87304e-73	-0.414947	0.729	0.701	5.05027e-69	WTorg_CD34hilo	Hnrnph1
3.61633e-73	-0.412462	0.712	0.711	9.7507e-69	WTorg_CD34hilo	Antxr1
5.51467e-73	-0.535216	0.982	0.98	1.48692e-68	WTorg_CD34hilo	Fn1
1.2246e-72	-0.453146	0.69	0.676	3.30188e-68	WTorg_CD34hilo	Fndc3b
2.12013e-72	-0.441678	0.669	0.678	5.71649e-68	WTorg_CD34hilo	Igf2r
2.14001e-72	0.309546	0.999	0.997	5.77012e-68	WTorg_CD34hilo	Rpl10
2.4595e-72	-0.355394	0.502	0.551	6.63156e-68	WTorg_CD34hilo	Pds5a
8.26569e-72	-0.488782	0.284	0.411	2.22868e-67	WTorg_CD34hilo	Ggt5
5.29384e-70	-0.390619	0.629	0.637	1.42738e-65	WTorg_CD34hilo	Mrc2
9.15632e-70	-0.331936	0.999	0.998	2.46882e-65	WTorg_CD34hilo	mt-Nd2
1.848e-69	-0.392101	0.855	0.814	4.98276e-65	WTorg_CD34hilo	App
2.04463e-69	-0.283925	0.469	0.529	5.51294e-65	WTorg_CD34hilo	Tmem259
2.24005e-68	0.268707	0.984	0.918	6.03985e-64	WTorg_CD34hilo	Eva1b
4.40577e-68	0.263929	0.999	0.999	1.18793e-63	WTorg_CD34hilo	Cald1
1.6761e-67	0.365382	0.966	0.881	4.51927e-63	WTorg_CD34hilo	Pmepa1
2.84696e-67	-0.723537	0.973	0.966	7.67625e-63	WTorg_CD34hilo	C3
1.67183e-66	-0.352851	0.457	0.533	4.50776e-62	WTorg_CD34hilo	Lama4
3.50735e-66	-0.318991	0.794	0.759	9.45688e-62	WTorg_CD34hilo	Rbm5
3.74168e-66	-0.258572	0.994	0.978	1.00887e-61	WTorg_CD34hilo	Csnk1a1
5.8183e-66	-0.422623	0.763	0.747	1.56879e-61	WTorg_CD34hilo	Tgfbr3
6.36014e-66	-0.289492	0.793	0.762	1.71488e-61	WTorg_CD34hilo	Copa
7.61849e-66	-0.522167	0.522	0.565	2.05417e-61	WTorg_CD34hilo	Maf
1.01093e-65	-0.327682	0.609	0.615	2.72576e-61	WTorg_CD34hilo	Ssbp3
1.04743e-65	-0.404325	0.567	0.591	2.82417e-61	WTorg_CD34hilo	Il6st
1.06135e-65	-0.354534	0.671	0.678	2.86173e-61	WTorg_CD34hilo	Clk1
1.25326e-65	0.596481	0.997	0.989	3.37917e-61	WTorg_CD34hilo	Nupr1
1.61597e-65	0.255707	0.879	0.677	4.35714e-61	WTorg_CD34hilo	Tubb4b
2.18972e-65	-0.354818	0.47	0.556	5.90415e-61	WTorg_CD34hilo	Ltbp2
4.06739e-65	-0.33031	0.542	0.573	1.09669e-60	WTorg_CD34hilo	Frmd6
5.12784e-65	-0.393047	0.842	0.788	1.38262e-60	WTorg_CD34hilo	Nfat5
6.45314e-64	-0.387827	0.728	0.701	1.73996e-59	WTorg_CD34hilo	Ptprs
1.01874e-63	-0.296024	0.621	0.628	2.74682e-59	WTorg_CD34hilo	Bptf
1.14288e-63	-0.295411	0.877	0.839	3.08156e-59	WTorg_CD34hilo	Pten
2.26898e-63	-0.391982	0.494	0.537	6.11784e-59	WTorg_CD34hilo	Ptgfrn
1.21591e-62	-0.317718	0.607	0.618	3.27845e-58	WTorg_CD34hilo	Ppp2r5a
2.04661e-62	-0.26965	0.228	0.348	5.51828e-58	WTorg_CD34hilo	Fam102a
5.70764e-62	-0.358229	0.338	0.435	1.53895e-57	WTorg_CD34hilo	Sulf2
6.20675e-62	-0.261771	0.631	0.639	1.67353e-57	WTorg_CD34hilo	Csnk2a1
8.73456e-62	-0.355443	0.529	0.579	2.3551e-57	WTorg_CD34hilo	Gstm1
1.55779e-61	0.421842	0.714	0.517	4.20027e-57	WTorg_CD34hilo	Mmp11
3.0182e-61	-0.286619	0.928	0.948	8.13797e-57	WTorg_CD34hilo	Cyba
3.15763e-61	0.341973	0.997	0.988	8.51393e-57	WTorg_CD34hilo	Igfbp7
6.64472e-61	0.291625	0.937	0.801	1.79162e-56	WTorg_CD34hilo	Use1
7.75115e-60	-0.345466	0.255	0.362	2.08994e-55	WTorg_CD34hilo	E230020A03Rik
7.79423e-60	-0.29821	0.928	0.878	2.10156e-55	WTorg_CD34hilo	Sec31a
9.89754e-60	0.283761	0.989	0.934	2.66867e-55	WTorg_CD34hilo	1110038B12Rik
1.0613e-59	-0.325447	0.685	0.674	2.86159e-55	WTorg_CD34hilo	Fgfr1
1.57606e-59	-0.299211	0.829	0.786	4.24953e-55	WTorg_CD34hilo	Birc6
6.83656e-59	0.261141	0.958	0.832	1.84334e-54	WTorg_CD34hilo	Capg
1.73361e-58	-0.33249	0.248	0.355	4.67433e-54	WTorg_CD34hilo	Gm38211
2.70807e-58	-0.340837	0.834	0.793	7.30177e-54	WTorg_CD34hilo	Vegfa
3.54949e-58	-0.307648	0.822	0.778	9.57049e-54	WTorg_CD34hilo	Zmynd8
3.71039e-58	0.308834	0.993	0.952	1.00043e-53	WTorg_CD34hilo	S100a10
4.18572e-58	-0.333523	0.684	0.677	1.1286e-53	WTorg_CD34hilo	Sbno2
8.68655e-58	0.367896	0.969	0.873	2.34215e-53	WTorg_CD34hilo	Isg15
1.01906e-57	-0.333266	0.79	0.758	2.74769e-53	WTorg_CD34hilo	Ltbp3
1.50366e-57	-0.298517	0.498	0.531	4.05431e-53	WTorg_CD34hilo	mt-Atp6
2.13836e-57	-0.261145	0.83	0.798	5.76566e-53	WTorg_CD34hilo	Nxn
4.81623e-57	-0.342664	0.587	0.628	1.2986e-52	WTorg_CD34hilo	Ebf1
5.38904e-57	0.359548	0.962	0.823	1.45305e-52	WTorg_CD34hilo	Ier2
5.88949e-57	-0.417787	0.48	0.549	1.58798e-52	WTorg_CD34hilo	Sned1
9.99858e-57	-0.303552	0.854	0.81	2.69592e-52	WTorg_CD34hilo	Atxn2
1.04573e-56	-0.377911	0.884	0.842	2.81959e-52	WTorg_CD34hilo	Ppp3ca
2.02848e-56	-0.273932	0.56	0.576	5.4694e-52	WTorg_CD34hilo	Purb
3.13712e-56	-0.38575	0.659	0.657	8.45861e-52	WTorg_CD34hilo	Man2a1
3.50081e-56	-0.312639	0.881	0.841	9.43924e-52	WTorg_CD34hilo	Emilin1
3.72434e-56	-0.401828	0.233	0.35	1.0042e-51	WTorg_CD34hilo	Fmod
3.88169e-56	-0.279453	0.437	0.5	1.04662e-51	WTorg_CD34hilo	Rgl1
4.27349e-56	-0.582017	0.246	0.361	1.15226e-51	WTorg_CD34hilo	Meg3
7.14148e-56	-0.283149	0.592	0.62	1.92556e-51	WTorg_CD34hilo	Hacd4
1.24136e-55	-0.293963	0.601	0.596	3.34708e-51	WTorg_CD34hilo	Ago2
1.41319e-55	-0.292317	0.683	0.677	3.81037e-51	WTorg_CD34hilo	Lamb1
7.4067e-55	-0.279715	0.253	0.357	1.99707e-50	WTorg_CD34hilo	Gm37452
7.63515e-55	-0.269707	0.654	0.652	2.05867e-50	WTorg_CD34hilo	Epb41l3
1.01258e-54	-0.403342	0.714	0.697	2.73022e-50	WTorg_CD34hilo	Mir100hg
1.06291e-54	-0.401055	0.505	0.535	2.86592e-50	WTorg_CD34hilo	Rnf150
1.56943e-54	-0.350845	0.502	0.526	4.23164e-50	WTorg_CD34hilo	BC005537
1.63737e-54	-0.357531	0.805	0.751	4.41484e-50	WTorg_CD34hilo	Krit1
2.21023e-54	-0.318686	0.817	0.772	5.95944e-50	WTorg_CD34hilo	Aplp2
3.80808e-54	-0.333641	0.939	0.899	1.02677e-49	WTorg_CD34hilo	mt-Nd5
5.39545e-54	-0.314294	0.7	0.668	1.45478e-49	WTorg_CD34hilo	Trip12
5.59739e-54	-0.349182	0.741	0.719	1.50922e-49	WTorg_CD34hilo	Uhrf2
5.81751e-54	-0.311377	0.994	0.976	1.56858e-49	WTorg_CD34hilo	Pcbp2
5.87553e-54	-0.372539	0.717	0.715	1.58422e-49	WTorg_CD34hilo	Runx1
7.31105e-54	-0.686108	0.746	0.731	1.97128e-49	WTorg_CD34hilo	Lox
2.83673e-53	-0.4352	0.772	0.71	7.64868e-49	WTorg_CD34hilo	Ctdsp2
9.02634e-53	0.298779	0.734	0.538	2.43377e-48	WTorg_CD34hilo	Cyp51
1.0401e-52	0.258239	0.998	0.97	2.80443e-48	WTorg_CD34hilo	Pgk1
1.10906e-52	-0.268533	0.725	0.699	2.99035e-48	WTorg_CD34hilo	Pja2
1.31239e-52	-0.414596	0.542	0.615	3.53858e-48	WTorg_CD34hilo	Cd34
3.53339e-52	-0.309723	0.642	0.656	9.52707e-48	WTorg_CD34hilo	Gxylt2
1.03806e-51	-0.303282	0.546	0.564	2.79892e-47	WTorg_CD34hilo	Ep300
1.04559e-51	-0.345616	0.829	0.766	2.81924e-47	WTorg_CD34hilo	Csde1
2.09844e-51	-0.270253	0.914	0.857	5.65802e-47	WTorg_CD34hilo	Huwe1
3.71005e-51	-0.372017	0.747	0.752	1.00034e-46	WTorg_CD34hilo	C1rb
4.64226e-51	-0.265781	0.988	0.968	1.25169e-46	WTorg_CD34hilo	Rras
4.70851e-51	-0.375219	0.684	0.648	1.26956e-46	WTorg_CD34hilo	Nfib
1.1558e-50	-0.284174	0.81	0.748	3.11639e-46	WTorg_CD34hilo	Nipbl
1.35486e-50	-0.271568	0.516	0.542	3.6531e-46	WTorg_CD34hilo	Anapc1
2.03116e-50	-0.284	0.66	0.643	5.4766e-46	WTorg_CD34hilo	Xiap
4.50008e-50	-0.285939	0.395	0.452	1.21336e-45	WTorg_CD34hilo	Tmcc1
5.08172e-50	-0.316403	0.573	0.577	1.37018e-45	WTorg_CD34hilo	Gls
7.40417e-50	-0.282029	0.327	0.408	1.99639e-45	WTorg_CD34hilo	Trerf1
9.75756e-50	-0.534822	0.317	0.447	2.63093e-45	WTorg_CD34hilo	Sfrp1
1.07532e-49	-0.367359	0.233	0.349	2.89938e-45	WTorg_CD34hilo	Aspn
1.33299e-49	-0.284139	0.873	0.818	3.59414e-45	WTorg_CD34hilo	Bclaf1
1.51813e-49	-0.26408	0.84	0.791	4.09333e-45	WTorg_CD34hilo	Arglu1
1.52163e-49	-0.256841	0.96	0.961	4.10278e-45	WTorg_CD34hilo	Igfbp6
1.85847e-49	-0.363041	0.769	0.755	5.01098e-45	WTorg_CD34hilo	Xdh
2.1346e-49	-0.307361	0.802	0.732	5.75553e-45	WTorg_CD34hilo	Serinc3
3.04171e-49	-0.255545	0.569	0.575	8.20137e-45	WTorg_CD34hilo	Sppl3
3.09551e-49	0.305144	0.511	0.345	8.34643e-45	WTorg_CD34hilo	Ass1
3.2332e-49	-0.328157	0.444	0.488	8.71767e-45	WTorg_CD34hilo	Ltbp1
3.51686e-49	-0.343566	0.527	0.538	9.4825e-45	WTorg_CD34hilo	Rictor
5.95976e-49	-0.291838	0.674	0.658	1.60693e-44	WTorg_CD34hilo	Spred1
7.59969e-49	0.282547	0.948	0.836	2.0491e-44	WTorg_CD34hilo	Phlda3
8.20005e-49	-0.324588	0.72	0.671	2.21098e-44	WTorg_CD34hilo	Prrc2a
1.04421e-48	-0.307696	0.597	0.589	2.81551e-44	WTorg_CD34hilo	Taok1
1.29367e-48	-0.394264	0.615	0.699	3.48813e-44	WTorg_CD34hilo	Gas6
1.64849e-48	-0.423468	0.861	0.804	4.44482e-44	WTorg_CD34hilo	Tcf4
1.7902e-48	-0.41242	0.779	0.734	4.82693e-44	WTorg_CD34hilo	Bmpr2
3.15438e-48	-0.264385	0.771	0.719	8.50516e-44	WTorg_CD34hilo	Zcchc7
3.30604e-48	-0.277236	0.973	0.943	8.91409e-44	WTorg_CD34hilo	Atrx
3.98898e-48	-0.317111	0.728	0.716	1.07555e-43	WTorg_CD34hilo	Mndal
4.42395e-48	-0.348291	0.894	0.831	1.19283e-43	WTorg_CD34hilo	Rbms1
4.71563e-48	0.255652	0.867	0.714	1.27147e-43	WTorg_CD34hilo	Fxyd5
5.56803e-48	-0.269778	0.451	0.499	1.50131e-43	WTorg_CD34hilo	Cdc42bpa
5.85841e-48	-0.264865	0.512	0.532	1.5796e-43	WTorg_CD34hilo	Ecpas
6.58159e-48	-0.266357	0.918	0.888	1.77459e-43	WTorg_CD34hilo	Thra
7.01112e-48	-0.301767	0.815	0.757	1.89041e-43	WTorg_CD34hilo	Ddb1
1.05276e-47	-0.290616	0.665	0.637	2.83855e-43	WTorg_CD34hilo	Rb1cc1
1.07688e-47	-0.258293	0.906	0.846	2.9036e-43	WTorg_CD34hilo	Dazap2
1.96625e-47	-0.305941	0.666	0.637	5.3016e-43	WTorg_CD34hilo	Marchf7
3.09988e-47	-0.263008	0.8	0.745	8.3582e-43	WTorg_CD34hilo	Pnisr
3.84234e-47	0.594012	0.522	0.338	1.03601e-42	WTorg_CD34hilo	Ccl5
1.71728e-46	-0.302596	0.514	0.536	4.63031e-42	WTorg_CD34hilo	Nav1
2.86591e-46	0.271129	0.991	0.959	7.72735e-42	WTorg_CD34hilo	Tm4sf1
3.27268e-46	-0.288869	0.562	0.562	8.82413e-42	WTorg_CD34hilo	Plxnb2
5.46508e-46	-0.27625	0.795	0.732	1.47355e-41	WTorg_CD34hilo	Mkln1
7.94198e-46	-0.250234	0.691	0.668	2.1414e-41	WTorg_CD34hilo	Tpst1
8.93276e-46	-0.311653	0.865	0.858	2.40854e-41	WTorg_CD34hilo	Nrn1
9.80517e-46	-0.381106	0.713	0.659	2.64377e-41	WTorg_CD34hilo	2900097C17Rik
9.85141e-46	-0.276827	0.761	0.724	2.65624e-41	WTorg_CD34hilo	Slk
1.10824e-45	0.351285	0.949	0.904	2.98814e-41	WTorg_CD34hilo	Mgst1
4.61232e-45	-0.272215	0.513	0.556	1.24362e-40	WTorg_CD34hilo	Sms
5.87706e-45	0.574114	0.76	0.672	1.58463e-40	WTorg_CD34hilo	Fos
7.19178e-45	-0.350614	0.719	0.668	1.93912e-40	WTorg_CD34hilo	Impad1
9.32757e-45	-0.370829	0.619	0.603	2.51499e-40	WTorg_CD34hilo	Trps1
1.69897e-44	-0.323068	0.594	0.597	4.58093e-40	WTorg_CD34hilo	Steap2
2.48387e-44	-0.261276	0.679	0.66	6.69725e-40	WTorg_CD34hilo	Septin11
3.89387e-44	-0.308467	0.882	0.815	1.0499e-39	WTorg_CD34hilo	Ddx6
4.55992e-44	-0.268105	0.473	0.502	1.22949e-39	WTorg_CD34hilo	Mbtps1
6.02244e-44	-0.351899	0.762	0.74	1.62383e-39	WTorg_CD34hilo	C1ra
1.14929e-43	-0.267739	0.696	0.661	3.09884e-39	WTorg_CD34hilo	Ccni
2.04619e-43	-0.467317	0.649	0.648	5.51713e-39	WTorg_CD34hilo	Dpt
3.23164e-43	-0.294811	0.478	0.5	8.71348e-39	WTorg_CD34hilo	Atxn1
3.69488e-43	-0.326852	0.372	0.427	9.9625e-39	WTorg_CD34hilo	Gm38340
4.43986e-43	-0.463327	0.993	0.978	1.19712e-38	WTorg_CD34hilo	Psap
7.20696e-43	-0.388292	0.718	0.686	1.94321e-38	WTorg_CD34hilo	Sesn3
1.11925e-42	-0.353896	0.992	0.993	3.01782e-38	WTorg_CD34hilo	Dcn
1.61953e-42	-0.263346	0.995	0.988	4.36675e-38	WTorg_CD34hilo	Tomm7
2.25305e-42	-0.318328	0.531	0.589	6.07489e-38	WTorg_CD34hilo	Gpm6b
3.68637e-42	-0.254456	0.412	0.455	9.93957e-38	WTorg_CD34hilo	mt-Co3
4.89428e-42	-0.313334	0.636	0.646	1.31964e-37	WTorg_CD34hilo	Fbn1
5.05238e-42	-0.251705	0.688	0.683	1.36227e-37	WTorg_CD34hilo	Apbb1ip
1.38714e-41	-0.318209	0.483	0.506	3.74015e-37	WTorg_CD34hilo	Rbms3
3.68052e-41	-0.257683	0.48	0.503	9.92378e-37	WTorg_CD34hilo	Arih1
3.69194e-41	-0.254152	0.397	0.442	9.95457e-37	WTorg_CD34hilo	Smad5
8.15533e-41	-0.316499	0.551	0.563	2.19892e-36	WTorg_CD34hilo	Foxp2
1.13809e-40	-0.282499	0.356	0.411	3.06863e-36	WTorg_CD34hilo	Ttc28
2.54602e-40	-0.25671	0.959	0.928	6.86483e-36	WTorg_CD34hilo	Kmt2e
2.71885e-40	-0.258531	0.403	0.444	7.33083e-36	WTorg_CD34hilo	Arid2
4.37342e-40	-0.303981	0.64	0.643	1.17921e-35	WTorg_CD34hilo	Nrp1
1.27679e-39	-0.294436	0.824	0.77	3.4426e-35	WTorg_CD34hilo	Tia1
1.818e-39	-0.277914	0.91	0.852	4.90187e-35	WTorg_CD34hilo	Sfpq
2.25998e-39	-0.307849	0.822	0.783	6.09359e-35	WTorg_CD34hilo	Ghr
2.49479e-39	0.39114	0.402	0.274	6.7267e-35	WTorg_CD34hilo	Fabp4
3.47864e-39	-0.298591	0.451	0.477	9.37945e-35	WTorg_CD34hilo	Cavin1
3.82944e-39	-0.284434	0.768	0.721	1.03253e-34	WTorg_CD34hilo	Tgfbr2
4.58259e-39	0.662398	0.934	0.862	1.2356e-34	WTorg_CD34hilo	Lcn2
1.19041e-38	-0.365013	0.473	0.551	3.2097e-34	WTorg_CD34hilo	Smoc2
2.70282e-38	0.279816	1	0.999	7.2876e-34	WTorg_CD34hilo	Ifitm2
2.89693e-38	-0.317265	0.598	0.585	7.81099e-34	WTorg_CD34hilo	Lnpep
4.06459e-38	-0.260199	0.598	0.582	1.09594e-33	WTorg_CD34hilo	Arhgef12
5.1168e-38	-0.267427	0.557	0.55	1.37964e-33	WTorg_CD34hilo	Atl3
5.87983e-38	-0.280456	0.727	0.672	1.58538e-33	WTorg_CD34hilo	Camk2d
8.19534e-38	-0.280067	0.597	0.609	2.20971e-33	WTorg_CD34hilo	Foxp1
1.00182e-37	-0.342855	0.502	0.563	2.70121e-33	WTorg_CD34hilo	Tgfbi
1.08901e-37	-0.277407	0.536	0.533	2.93629e-33	WTorg_CD34hilo	Twsg1
1.18522e-37	-0.274024	0.48	0.487	3.1957e-33	WTorg_CD34hilo	Pum2
2.2495e-37	-0.346439	0.527	0.557	6.06534e-33	WTorg_CD34hilo	Svep1
2.95045e-37	-0.612338	0.921	0.898	7.9553e-33	WTorg_CD34hilo	Txnip
3.10456e-37	0.389582	0.717	0.568	8.37083e-33	WTorg_CD34hilo	Fst
3.79627e-37	-0.323605	0.998	0.99	1.02359e-32	WTorg_CD34hilo	Eef2
4.71924e-37	-0.253492	0.907	0.844	1.27245e-32	WTorg_CD34hilo	Setd5
7.31702e-37	-0.270281	0.342	0.426	1.97289e-32	WTorg_CD34hilo	Serping1
3.03209e-36	-0.303156	0.885	0.853	8.17542e-32	WTorg_CD34hilo	Vcam1
3.70862e-36	-0.280704	0.057	0.145	9.99956e-32	WTorg_CD34hilo	Apoe
4.05166e-36	-0.295446	0.449	0.476	1.09245e-31	WTorg_CD34hilo	Celf2
8.22084e-36	-0.26325	0.468	0.48	2.21659e-31	WTorg_CD34hilo	Snx18
1.23304e-35	-0.297001	0.744	0.69	3.32464e-31	WTorg_CD34hilo	Lrrc58
1.35083e-35	-0.281927	0.664	0.625	3.64225e-31	WTorg_CD34hilo	Mbnl2
1.77405e-35	-0.264385	0.919	0.865	4.78338e-31	WTorg_CD34hilo	Tapbp
5.32365e-35	-0.279089	0.778	0.718	1.43541e-30	WTorg_CD34hilo	Tnrc6b
6.21155e-35	-0.327874	0.842	0.765	1.67482e-30	WTorg_CD34hilo	Eif4b
2.06211e-34	-0.258299	0.814	0.748	5.56006e-30	WTorg_CD34hilo	Akap13
8.37164e-34	-0.253491	0.571	0.556	2.25724e-29	WTorg_CD34hilo	Cep170
1.04699e-33	-0.303446	0.621	0.595	2.82301e-29	WTorg_CD34hilo	Nfkbiz
1.18575e-33	-0.281634	0.471	0.484	3.19715e-29	WTorg_CD34hilo	Cpt1c
2.23732e-33	-0.270488	0.869	0.806	6.03248e-29	WTorg_CD34hilo	Lrp6
3.30546e-33	-0.25733	0.672	0.628	8.91252e-29	WTorg_CD34hilo	Pbrm1
9.48625e-33	0.266111	0.972	0.945	2.55778e-28	WTorg_CD34hilo	Gas1
1.12034e-32	-0.294418	0.483	0.58	3.02078e-28	WTorg_CD34hilo	Wnt4
1.54402e-32	-0.261991	0.444	0.459	4.16315e-28	WTorg_CD34hilo	Atf7
1.70564e-32	-0.254371	0.763	0.716	4.59892e-28	WTorg_CD34hilo	Ankrd12
2.43589e-32	-0.378005	0.895	0.832	6.56789e-28	WTorg_CD34hilo	Scd2
3.88349e-32	-0.336894	0.505	0.521	1.04711e-27	WTorg_CD34hilo	Tmem132a
4.5501e-32	-0.342052	0.465	0.488	1.22684e-27	WTorg_CD34hilo	Ndrg1
6.65986e-32	-0.288589	1	1	1.7957e-27	WTorg_CD34hilo	Rpl37
1.03779e-31	0.273197	0.452	0.327	2.7982e-27	WTorg_CD34hilo	Gm13889
1.24947e-31	-0.307478	0.615	0.613	3.36894e-27	WTorg_CD34hilo	Angptl4
1.02235e-30	-0.313205	0.631	0.596	2.75656e-26	WTorg_CD34hilo	Mylip
1.54392e-30	-0.289744	0.674	0.621	4.16287e-26	WTorg_CD34hilo	Clic4
3.35205e-30	-0.282655	0.57	0.542	9.03814e-26	WTorg_CD34hilo	Zcchc24
1.30473e-29	-0.292221	0.686	0.628	3.51795e-25	WTorg_CD34hilo	Mbnl1
5.76825e-29	-0.254168	0.514	0.504	1.55529e-24	WTorg_CD34hilo	Fam129a
1.92198e-28	-0.261233	0.647	0.603	5.18223e-24	WTorg_CD34hilo	Wsb1
2.43779e-28	-0.475291	0.952	0.916	6.57302e-24	WTorg_CD34hilo	Vcan
3.305e-28	-0.26148	0.743	0.671	8.91127e-24	WTorg_CD34hilo	Ubn2
5.84212e-28	-0.250363	0.614	0.57	1.57521e-23	WTorg_CD34hilo	Cpsf6
7.38241e-28	-0.3257	0.151	0.23	1.99052e-23	WTorg_CD34hilo	Pf4
1.14344e-27	-0.343132	0.643	0.588	3.08305e-23	WTorg_CD34hilo	Hdac7
2.98683e-27	-0.281348	0.777	0.742	8.05339e-23	WTorg_CD34hilo	Selenop
5.56659e-27	-0.268553	0.571	0.54	1.50092e-22	WTorg_CD34hilo	Sh3pxd2a
1.66149e-26	-0.259244	0.553	0.535	4.47988e-22	WTorg_CD34hilo	B4galt5
3.93672e-26	-0.305167	0.594	0.567	1.06146e-21	WTorg_CD34hilo	Fzd1
6.06252e-26	-0.282154	0.441	0.456	1.63464e-21	WTorg_CD34hilo	Raph1
1.41785e-25	-0.386639	0.925	0.923	3.82294e-21	WTorg_CD34hilo	Grem1
3.15914e-25	0.341966	0.275	0.186	8.518e-21	WTorg_CD34hilo	2610528A11Rik
9.31314e-25	-0.26076	0.822	0.766	2.5111e-20	WTorg_CD34hilo	Pdgfrb
9.56281e-25	0.737618	0.484	0.355	2.57842e-20	WTorg_CD34hilo	Wfdc17
1.37083e-24	-0.32817	0.984	0.972	3.69618e-20	WTorg_CD34hilo	Cyb5a
1.39902e-24	-0.517829	0.872	0.817	3.77219e-20	WTorg_CD34hilo	Enpp2
2.975e-24	0.283298	1	0.997	8.02149e-20	WTorg_CD34hilo	Tmsb4x
6.69143e-23	-0.444348	0.843	0.79	1.80421e-18	WTorg_CD34hilo	Timp3
6.95705e-23	-0.432125	0.929	0.915	1.87583e-18	WTorg_CD34hilo	Ccl7
8.78763e-22	-0.267559	0.853	0.773	2.36941e-17	WTorg_CD34hilo	Rsrp1
9.75579e-22	0.457446	0.506	0.378	2.63045e-17	WTorg_CD34hilo	Acta2
1.39249e-20	-0.335544	0.194	0.266	3.75457e-16	WTorg_CD34hilo	Ces1d
2.19957e-19	-0.295136	0.766	0.699	5.9307e-15	WTorg_CD34hilo	Col4a5
1.57218e-18	0.258654	0.326	0.232	4.23908e-14	WTorg_CD34hilo	Cxcl10
5.44748e-17	-0.265524	0.476	0.465	1.4688e-12	WTorg_CD34hilo	Fgf10
1.41039e-16	-0.632102	0.994	0.972	3.80284e-12	WTorg_CD34hilo	Uba52
2.54798e-15	0.529608	0.955	0.849	6.87012e-11	WTorg_CD34hilo	Clu
1.38689e-13	-0.491994	0.946	0.911	3.73947e-09	WTorg_CD34hilo	Neat1
1.04799e-09	-0.33728	0.591	0.55	2.82569e-05	WTorg_CD34hilo	C4b
1.26323e-09	0.30131	0.416	0.336	3.40604e-05	WTorg_CD34hilo	Tagln
7.68655e-09	-0.255579	0.375	0.368	0.000207252	WTorg_CD34hilo	H1f2
2.90882e-08	-0.277056	0.58	0.565	0.000784305	WTorg_CD34hilo	Ifit3
5.33594e-07	-0.349375	0.751	0.702	0.0143873	WTorg_CD34hilo	Egr1
1.49904e-06	-0.252954	0.91	0.839	0.0404186	WTorg_CD34hilo	Lmo4
7.06658e-05	-0.393761	0.484	0.474	1	WTorg_CD34hilo	Il33
0.000279888	-0.250597	0.655	0.591	1	WTorg_CD34hilo	Thbs1
0.000527039	-0.254308	0.613	0.573	1	WTorg_CD34hilo	H2bc4
0.00125836	-0.676203	0.271	0.218	1	WTorg_CD34hilo	Sprr1a
0.00352181	-0.260468	0.996	0.992	1	WTorg_CD34hilo	Mt2
0	1.79856	1	0.971	0	cocultWTFib	Uba52
0	1.17571	0.902	0.419	0	cocultWTFib	Nme2
0	1.04712	0.999	0.981	0	cocultWTFib	Gm10076
0	1.00941	0.994	0.884	0	cocultWTFib	Atp5l
0	1.00925	0.98	0.797	0	cocultWTFib	Sec61g
0	0.863835	1	0.998	0	cocultWTFib	Serf2
0	0.770728	0.97	0.809	0	cocultWTFib	Gstp1
0	0.749733	0.855	0.432	0	cocultWTFib	Atp5g2
0	0.731356	1	0.999	0	cocultWTFib	Cox6c
0	0.697924	0.986	0.925	0	cocultWTFib	Rpl36al
0	0.696055	0.881	0.592	0	cocultWTFib	Bloc1s1
0	0.677021	0.946	0.749	0	cocultWTFib	Ndufb4
0	0.659669	0.892	0.589	0	cocultWTFib	Grcc10
0	0.653332	0.997	0.986	0	cocultWTFib	Rpl27
0	0.647033	0.999	0.982	0	cocultWTFib	Rpl27a
0	0.632576	0.995	0.977	0	cocultWTFib	Snrpg
0	0.612455	0.998	0.993	0	cocultWTFib	Rpl35
0	0.611451	1	1	0	cocultWTFib	Rpl30
0	0.608795	1	0.998	0	cocultWTFib	Elob
0	0.583183	0.998	0.991	0	cocultWTFib	Tmem258
0	0.56956	0.998	0.993	0	cocultWTFib	Ubl5
0	0.55159	0.999	0.99	0	cocultWTFib	Dynll1
0	0.549809	0.999	0.998	0	cocultWTFib	Cox7c
0	0.539578	1	0.993	0	cocultWTFib	Ubb
0	0.538879	0.997	0.988	0	cocultWTFib	Tomm7
0	0.534626	1	0.999	0	cocultWTFib	Ndufa4
0	0.517848	1	1	0	cocultWTFib	Rpl37
0	0.514691	0.988	0.945	0	cocultWTFib	Polr2k
0	0.498761	0.999	0.998	0	cocultWTFib	Atp5e
0	0.49009	0.998	0.989	0	cocultWTFib	Atp5md
0	0.486912	0.998	0.998	0	cocultWTFib	Atp5j2
0	0.461694	0.999	0.992	0	cocultWTFib	Uqcrb
0	0.460335	0.998	0.995	0	cocultWTFib	Ost4
0	0.418969	1	0.999	0	cocultWTFib	Sem1
0	-2.46724	0.974	0.987	0	cocultWTFib	CT010467.1
3.60835e-298	0.494039	0.972	0.908	9.72921e-294	cocultWTFib	Ndufs5
6.7687e-291	-0.580295	0.837	0.948	1.82504e-286	cocultWTFib	Srsf5
3.07041e-289	0.484644	0.997	0.987	8.27874e-285	cocultWTFib	Uqcc2
1.27624e-286	0.5101	0.989	0.97	3.44112e-282	cocultWTFib	Tmem256
2.6289e-282	0.477787	0.98	0.934	7.08831e-278	cocultWTFib	Mrps21
1.12114e-278	-0.63591	0.219	0.581	3.02292e-274	cocultWTFib	Mir6236
1.20804e-272	0.457863	0.996	0.985	3.25725e-268	cocultWTFib	Atox1
1.96696e-271	0.464476	0.995	0.986	5.30352e-267	cocultWTFib	Romo1
9.08263e-271	0.44803	0.995	0.982	2.44895e-266	cocultWTFib	Nop10
2.64681e-261	0.414926	0.998	0.994	7.1366e-257	cocultWTFib	Cox7a2
7.1344e-255	-0.552116	0.998	0.998	1.92365e-250	cocultWTFib	Rps9
2.36778e-252	0.424024	0.996	0.984	6.38426e-248	cocultWTFib	Uqcr11
2.06222e-251	0.411911	0.999	0.989	5.56037e-247	cocultWTFib	Ndufa2
3.11906e-244	0.736565	1	0.997	8.40991e-240	cocultWTFib	Tmsb10
6.5616e-244	0.389828	1	0.999	1.7692e-239	cocultWTFib	Rpl34
1.43847e-232	0.465645	0.979	0.936	3.87853e-228	cocultWTFib	Ndufa1
1.74545e-231	0.433106	0.996	0.981	4.70625e-227	cocultWTFib	Micos10
1.2396e-225	0.40255	0.993	0.979	3.34233e-221	cocultWTFib	Uqcr10
2.01241e-225	0.365086	0.998	0.996	5.42605e-221	cocultWTFib	Tbca
2.73112e-225	0.422504	0.99	0.963	7.36391e-221	cocultWTFib	Ndufc1
2.84156e-221	0.329026	0.998	0.997	7.6617e-217	cocultWTFib	Ndufa7
3.53978e-221	0.504532	0.998	0.993	9.5443e-217	cocultWTFib	Rps27l
6.20744e-214	0.404035	0.993	0.977	1.67371e-209	cocultWTFib	Ndufa5
6.32149e-212	0.527605	0.973	0.927	1.70446e-207	cocultWTFib	Snrpf
6.8932e-212	0.433257	0.997	0.986	1.85861e-207	cocultWTFib	Uqcrq
1.03921e-210	0.398551	1	1	2.80202e-206	cocultWTFib	Rpl39
1.37622e-207	0.445889	0.994	0.965	3.7107e-203	cocultWTFib	Rpl15
3.45693e-205	0.407537	0.949	0.876	9.32092e-201	cocultWTFib	Anapc13
4.51661e-203	0.432539	0.935	0.829	1.21781e-198	cocultWTFib	Ube2m
7.32746e-201	0.389574	0.979	0.936	1.9757e-196	cocultWTFib	Ndufb2
8.54296e-201	-0.60558	0.983	0.992	2.30344e-196	cocultWTFib	Eef2
2.34526e-196	0.361527	0.993	0.972	6.32352e-192	cocultWTFib	Atp5k
1.34018e-185	0.363397	1	0.999	3.61352e-181	cocultWTFib	Rpl36
7.4068e-185	0.306709	1	0.999	1.99709e-180	cocultWTFib	Rpl35a
1.9368e-184	0.382569	0.987	0.946	5.22219e-180	cocultWTFib	Dpm3
2.25595e-183	-0.60944	0.976	0.985	6.08271e-179	cocultWTFib	Luc7l2
1.412e-182	0.315429	0.998	0.994	3.80717e-178	cocultWTFib	Cox6b1
3.15703e-179	0.507812	0.997	0.972	8.51231e-175	cocultWTFib	Calm1
2.32931e-177	0.323269	0.488	0.255	6.28053e-173	cocultWTFib	Gm6977
2.96212e-172	0.346534	0.998	0.998	7.98676e-168	cocultWTFib	Rpl36a
1.94288e-170	0.839641	0.949	0.89	5.23859e-166	cocultWTFib	Rasl11a
3.30081e-169	0.321298	0.998	0.998	8.89998e-165	cocultWTFib	Rps10
4.66091e-168	0.381159	0.993	0.977	1.25672e-163	cocultWTFib	Mrpl52
8.91599e-167	0.767528	0.973	0.909	2.40402e-162	cocultWTFib	Eno1
1.3973e-165	0.313689	0.997	0.988	3.76754e-161	cocultWTFib	Ndufa11
1.16051e-164	0.384898	0.944	0.868	3.1291e-160	cocultWTFib	Lsm7
4.0031e-164	-0.712963	0.959	0.982	1.07936e-159	cocultWTFib	Psap
3.82775e-161	0.35822	0.995	0.973	1.03208e-156	cocultWTFib	Cox5b
1.35753e-160	0.316881	1	0.999	3.66031e-156	cocultWTFib	Prdx1
2.69123e-158	-0.419484	0.998	0.999	7.25637e-154	cocultWTFib	Rps5
1.0378e-157	0.35226	0.998	0.983	2.79823e-153	cocultWTFib	Atp6v0b
6.61885e-155	-0.430224	0.521	0.738	1.78464e-150	cocultWTFib	Trim24
1.71876e-154	0.276859	0.999	0.999	4.63429e-150	cocultWTFib	Cox8a
1.82432e-154	0.542964	0.826	0.651	4.91892e-150	cocultWTFib	Egln1
9.00982e-152	0.361805	0.995	0.974	2.42932e-147	cocultWTFib	mt-Co1
1.05355e-151	0.569157	0.962	0.901	2.84068e-147	cocultWTFib	Gadd45g
1.49822e-150	0.300443	0.998	0.994	4.03966e-146	cocultWTFib	Rbx1
1.51253e-150	-0.418267	0.992	0.995	4.07822e-146	cocultWTFib	Rack1
8.90165e-146	0.314958	0.98	0.941	2.40015e-141	cocultWTFib	Cops9
3.28806e-145	0.332209	0.799	0.62	8.86558e-141	cocultWTFib	Pigbos1
1.90448e-144	0.924418	0.664	0.455	5.13504e-140	cocultWTFib	Il33
4.02782e-141	-0.367977	0.5	0.726	1.08602e-136	cocultWTFib	Arrdc4
3.54379e-140	0.63512	0.977	0.93	9.55511e-136	cocultWTFib	Higd1a
1.31481e-139	0.381404	0.994	0.974	3.54513e-135	cocultWTFib	Ppp1r14b
1.33802e-139	0.321508	0.992	0.979	3.6077e-135	cocultWTFib	Cox7b
1.46654e-139	-0.443523	0.763	0.888	3.95424e-135	cocultWTFib	Zfp36l2
7.77658e-139	0.37916	0.916	0.829	2.0968e-134	cocultWTFib	Erh
4.17158e-137	-0.436661	0.988	0.992	1.12478e-132	cocultWTFib	Ubc
4.34741e-137	-0.432241	0.603	0.783	1.17219e-132	cocultWTFib	Fus
2.95392e-136	0.35458	0.938	0.876	7.96466e-132	cocultWTFib	Snrpd2
3.65199e-136	0.280555	0.998	0.996	9.84685e-132	cocultWTFib	Sumo2
3.68759e-136	0.529822	0.997	0.981	9.94286e-132	cocultWTFib	Jund
1.20578e-134	-0.396949	0.982	0.99	3.25114e-130	cocultWTFib	Ddx5
8.78012e-131	0.31909	0.994	0.988	2.36738e-126	cocultWTFib	Rpl31
1.2789e-130	0.378692	0.992	0.968	3.4483e-126	cocultWTFib	Tagln2
4.0854e-130	-0.900247	0.832	0.907	1.10155e-125	cocultWTFib	Txnip
1.20453e-128	0.301833	0.845	0.728	3.24778e-124	cocultWTFib	Pin4
8.04943e-128	0.28397	1	1	2.17037e-123	cocultWTFib	Rps21
3.79794e-127	-0.401118	0.839	0.922	1.02404e-122	cocultWTFib	Ube3a
9.32082e-127	-0.470896	0.719	0.851	2.51317e-122	cocultWTFib	Rbms1
1.43634e-126	0.333752	0.982	0.952	3.87281e-122	cocultWTFib	Ndufb1-ps
5.29315e-126	0.294767	0.998	0.992	1.42719e-121	cocultWTFib	Gng5
6.21782e-124	-0.489696	0.54	0.724	1.67651e-119	cocultWTFib	Col4a5
9.41821e-123	-0.327714	1	0.998	2.53943e-118	cocultWTFib	Rpl3
1.56893e-122	0.357798	0.652	0.435	4.2303e-118	cocultWTFib	Khdrbs3
9.85879e-122	0.308946	0.867	0.762	2.65823e-117	cocultWTFib	Slirp
3.31129e-121	-0.624693	0.393	0.62	8.92824e-117	cocultWTFib	Thbs1
2.66653e-120	0.320811	0.968	0.917	7.18977e-116	cocultWTFib	Ndufa3
3.97129e-119	-1.07558	0.856	0.921	1.07078e-114	cocultWTFib	Neat1
4.83235e-119	0.338022	0.995	0.988	1.30295e-114	cocultWTFib	Dbi
2.96019e-118	0.534568	0.747	0.551	7.98155e-114	cocultWTFib	Wnt4
4.4849e-117	-0.445543	0.643	0.787	1.20926e-112	cocultWTFib	Csde1
2.20895e-115	0.659323	0.964	0.911	5.95599e-111	cocultWTFib	Ccl7
5.07757e-114	-0.49894	0.651	0.791	1.36907e-109	cocultWTFib	6820431F20Rik
5.77279e-113	0.313496	0.998	0.992	1.55652e-108	cocultWTFib	Sec61b
2.13281e-112	-0.374599	0.801	0.883	5.75069e-108	cocultWTFib	Wls
6.89809e-112	0.323631	0.863	0.763	1.85993e-107	cocultWTFib	Cox20
1.22045e-111	0.331341	0.997	0.991	3.2907e-107	cocultWTFib	Dynlrb1
1.51021e-111	-0.60973	0.677	0.81	4.07199e-107	cocultWTFib	Pik3r1
1.72566e-111	-0.349267	0.786	0.889	4.6529e-107	cocultWTFib	Sptbn1
2.63907e-110	-0.346107	0.977	0.974	7.11571e-106	cocultWTFib	Eif3f
4.99179e-109	0.302145	0.857	0.74	1.34594e-104	cocultWTFib	Wtip
9.68109e-109	0.268658	0.999	0.996	2.61031e-104	cocultWTFib	Atpif1
9.55843e-108	-0.420951	0.999	0.998	2.57724e-103	cocultWTFib	mt-Nd2
4.29407e-106	-0.358891	0.751	0.861	1.15781e-101	cocultWTFib	Setd5
5.82441e-103	-0.328873	0.461	0.66	1.57043e-98	cocultWTFib	Kdm5a
1.33809e-102	0.253344	0.998	0.993	3.6079e-98	cocultWTFib	Prdx2
1.34244e-102	-0.40098	0.577	0.749	3.61962e-98	cocultWTFib	Mmp14
1.42838e-102	0.272066	1	0.999	3.85133e-98	cocultWTFib	Ptma
4.16311e-102	0.271288	0.999	0.999	1.1225e-97	cocultWTFib	Rpl14
1.07531e-101	0.252465	0.994	0.987	2.89937e-97	cocultWTFib	Mrpl33
1.29155e-101	0.291399	0.989	0.973	3.48241e-97	cocultWTFib	Eloc
4.29907e-101	-0.457194	0.612	0.764	1.15916e-96	cocultWTFib	Tgfbr3
8.32673e-101	-0.524749	0.85	0.921	2.24514e-96	cocultWTFib	H2-D1
1.07267e-99	0.256353	0.999	0.998	2.89223e-95	cocultWTFib	Hint1
2.01308e-99	0.396369	0.972	0.974	5.42788e-95	cocultWTFib	Rpl22l1
3.74366e-99	-0.430723	0.648	0.786	1.0094e-94	cocultWTFib	Eif4b
1.76742e-98	-0.394071	0.851	0.921	4.76549e-94	cocultWTFib	Atp2b1
3.66166e-98	0.258307	0.991	0.974	9.87294e-94	cocultWTFib	Tma7
9.71058e-98	-0.647414	0.98	0.981	2.61826e-93	cocultWTFib	Fn1
4.49616e-96	-0.52734	0	0.156	1.2123e-91	cocultWTFib	Lyz2
6.96094e-96	-0.317368	0.657	0.805	1.87688e-91	cocultWTFib	Zyx
1.03366e-95	0.250889	0.996	0.985	2.78707e-91	cocultWTFib	Trmt112
2.5981e-95	-0.336146	0.387	0.592	7.00525e-91	cocultWTFib	Klhl24
3.37152e-95	-0.324723	0.613	0.767	9.09062e-91	cocultWTFib	Cd164
1.42812e-94	0.262395	0.993	0.971	3.85063e-90	cocultWTFib	Rheb
1.68497e-94	0.273613	0.987	0.966	4.54317e-90	cocultWTFib	1810037I17Rik
1.05485e-93	0.43416	0.95	0.895	2.8442e-89	cocultWTFib	Rab9
3.99747e-93	-0.308783	0.9	0.941	1.07784e-88	cocultWTFib	Rpl14-ps1
4.08943e-93	0.287648	0.99	0.977	1.10263e-88	cocultWTFib	Ndufv3
4.78069e-92	-0.352247	0.717	0.835	1.28902e-87	cocultWTFib	Bclaf1
7.94917e-92	-0.541823	0.786	0.878	2.14333e-87	cocultWTFib	Pbx1
5.15367e-91	0.496103	0.842	0.74	1.38958e-86	cocultWTFib	Bnip3
1.61616e-90	-0.37423	0.738	0.856	4.35765e-86	cocultWTFib	Scarb2
7.07366e-90	0.383877	0.732	0.606	1.90727e-85	cocultWTFib	D030056L22Rik
7.36764e-90	0.265292	0.969	0.945	1.98654e-85	cocultWTFib	Atp5mpl
9.43644e-90	0.291457	0.99	0.98	2.54435e-85	cocultWTFib	Snrpe
1.41425e-89	-0.364448	0.635	0.777	3.81325e-85	cocultWTFib	Ddb1
2.90393e-89	-0.28214	0.872	0.933	7.82987e-85	cocultWTFib	Ncor1
3.13758e-89	0.392312	0.919	0.852	8.45984e-85	cocultWTFib	Nrn1
6.70444e-89	-0.307311	0.519	0.693	1.80772e-84	cocultWTFib	Cdkn1b
1.9106e-88	0.271815	0.899	0.809	5.15155e-84	cocultWTFib	Serf1
2.7111e-88	-0.41762	0.521	0.68	7.30993e-84	cocultWTFib	2900097C17Rik
1.79721e-87	-0.30415	0.953	0.976	4.84583e-83	cocultWTFib	Eef1g
5.65243e-87	-0.498698	0.688	0.797	1.52406e-82	cocultWTFib	Ddx3x
9.06678e-87	-0.378075	0.706	0.824	2.44467e-82	cocultWTFib	Lrp6
1.32113e-86	-0.344855	0.883	0.936	3.56217e-82	cocultWTFib	Kmt2e
1.38118e-86	-0.30972	0.815	0.897	3.72406e-82	cocultWTFib	Prrc2c
1.67528e-86	0.257785	0.919	0.862	4.51706e-82	cocultWTFib	Polr2i
3.02551e-86	0.289208	0.906	0.841	8.15768e-82	cocultWTFib	Cox17
4.81399e-86	0.270209	0.979	0.953	1.298e-81	cocultWTFib	Rexo2
2.63114e-85	0.280765	0.968	0.926	7.09433e-81	cocultWTFib	Ift20
1.69609e-84	-0.352006	0.371	0.555	4.57316e-80	cocultWTFib	Rictor
3.04117e-84	-0.427294	0.954	0.974	8.1999e-80	cocultWTFib	Col6a1
9.54477e-84	-0.395439	0.81	0.888	2.57356e-79	cocultWTFib	Ttc3
1.74334e-83	-0.34974	0.424	0.604	4.70056e-79	cocultWTFib	Lnpep
3.56495e-83	-0.319014	0.662	0.795	9.61218e-79	cocultWTFib	Eif4g1
6.36963e-83	-0.384493	0.354	0.538	1.71744e-78	cocultWTFib	Lars2
8.06774e-83	0.296885	0.998	0.988	2.1753e-78	cocultWTFib	Pdcd5
9.98997e-83	-0.331252	0.834	0.903	2.6936e-78	cocultWTFib	Nktr
1.09563e-82	0.258318	0.978	0.956	2.95414e-78	cocultWTFib	Metap2
1.81629e-82	-0.396396	0.841	0.906	4.89725e-78	cocultWTFib	Resf1
4.63587e-82	0.289609	1	0.998	1.24997e-77	cocultWTFib	Cebpb
6.66625e-82	0.250307	0.995	0.977	1.79742e-77	cocultWTFib	Krtcap2
1.92713e-81	-0.345957	0.895	0.933	5.19613e-77	cocultWTFib	Sdc4
2.14792e-81	0.366976	0.996	0.988	5.79144e-77	cocultWTFib	Cd302
5.45529e-81	-0.398919	0.732	0.828	1.47091e-76	cocultWTFib	App
1.94991e-80	-0.269198	1	1	5.25753e-76	cocultWTFib	Eef1a1
3.01302e-80	-0.26696	0.5	0.672	8.12399e-76	cocultWTFib	Hectd1
5.65595e-80	-0.28101	0.674	0.795	1.52501e-75	cocultWTFib	Rbbp6
6.16824e-80	-0.288867	0.346	0.538	1.66314e-75	cocultWTFib	Kdm7a
1.33884e-79	-0.308828	0.617	0.764	3.6099e-75	cocultWTFib	Klf3
3.50043e-79	-0.266066	0.767	0.862	9.43822e-75	cocultWTFib	Usp34
4.28843e-79	0.319644	0.968	0.904	1.15629e-74	cocultWTFib	Manf
1.04746e-78	-0.341616	0.966	0.979	2.82427e-74	cocultWTFib	Pcbp2
2.36249e-78	-0.309372	0.436	0.607	6.36997e-74	cocultWTFib	Taok1
4.60789e-78	-0.326019	0.538	0.686	1.24242e-73	cocultWTFib	Trip12
2.34192e-77	-0.301562	0.656	0.798	6.31451e-73	cocultWTFib	Dcaf8
2.69532e-77	-0.383189	0.617	0.744	7.26738e-73	cocultWTFib	Ankrd17
3.14651e-77	0.342768	0.998	0.995	8.48393e-73	cocultWTFib	Ldha
5.8144e-77	-0.372799	0.586	0.733	1.56774e-72	cocultWTFib	Grn
9.92542e-77	-0.403062	0.525	0.672	2.67619e-72	cocultWTFib	Man2a1
1.58162e-76	-0.285264	0.434	0.609	4.26452e-72	cocultWTFib	Oga
2.71808e-76	-0.35517	0.733	0.838	7.32875e-72	cocultWTFib	Tbl1x
4.23224e-76	-0.281507	0.572	0.735	1.14114e-71	cocultWTFib	Sntb2
2.30985e-75	-0.407142	0.763	0.856	6.22806e-71	cocultWTFib	Ppp3ca
4.61089e-75	-0.405087	0.69	0.805	1.24323e-70	cocultWTFib	Nfat5
7.77923e-75	-0.368079	0.075	0.238	2.09751e-70	cocultWTFib	Pf4
2.80072e-74	-0.264682	0.477	0.648	7.55158e-70	cocultWTFib	Epn2
6.07637e-74	-0.365186	0.544	0.687	1.63837e-69	cocultWTFib	Impad1
7.93739e-74	-0.336489	0.921	0.949	2.14016e-69	cocultWTFib	Atrx
1.20021e-73	0.284223	0.836	0.72	3.23613e-69	cocultWTFib	Socs1
1.64328e-73	-0.277932	0.629	0.762	4.43079e-69	cocultWTFib	Ggnbp2
1.67682e-73	0.315107	0.993	0.986	4.52121e-69	cocultWTFib	Hspe1
3.48709e-73	-0.305813	0.79	0.876	9.40225e-69	cocultWTFib	Eif3a
3.71259e-73	0.25299	0.95	0.914	1.00102e-68	cocultWTFib	Vdac1
8.61854e-73	-0.430947	0.599	0.729	2.32382e-68	cocultWTFib	Ctdsp2
1.04642e-72	-0.308487	0.611	0.751	2.82145e-68	cocultWTFib	Ptgs1
2.25703e-72	-0.339682	0.566	0.71	6.08563e-68	cocultWTFib	Lrrc58
2.81586e-72	-0.371071	0.515	0.667	7.5924e-68	cocultWTFib	Nfib
3.86154e-72	0.268801	0.996	0.98	1.04119e-67	cocultWTFib	S100a11
6.15255e-71	-0.440994	0.586	0.722	1.65891e-66	cocultWTFib	Phip
1.38084e-70	-0.329119	1	1	3.72315e-66	cocultWTFib	mt-Rnr2
1.39135e-70	-0.357938	0.793	0.865	3.75151e-66	cocultWTFib	Ctnnb1
5.43047e-70	-0.260837	0.407	0.579	1.46422e-65	cocultWTFib	Ranbp2
7.44972e-70	-0.323421	0.424	0.59	2.00867e-65	cocultWTFib	Gstm1
1.88676e-69	-0.444242	0.679	0.784	5.08727e-65	cocultWTFib	Lpp
3.1936e-69	-0.287024	0.495	0.656	8.61091e-65	cocultWTFib	Rb1cc1
5.74284e-69	-0.301899	0.64	0.766	1.54844e-64	cocultWTFib	Stat3
8.04877e-69	0.319811	1	1	2.17019e-64	cocultWTFib	S100a6
8.22936e-68	-0.45951	0.216	0.39	2.21888e-63	cocultWTFib	Adamts1
9.90382e-68	-0.32413	0.455	0.613	2.67037e-63	cocultWTFib	Nfkbiz
3.32277e-67	-0.352306	0.863	0.913	8.95917e-63	cocultWTFib	Col4a1
3.41515e-67	-0.301846	0.996	0.995	9.20827e-63	cocultWTFib	Rpl12
9.84409e-67	-0.251843	0.936	0.951	2.65426e-62	cocultWTFib	Cox7a2l
5.1921e-66	-0.309341	0.882	0.935	1.39995e-61	cocultWTFib	Snrnp70
2.24446e-65	-0.303145	0.985	0.99	6.05174e-61	cocultWTFib	Lamp2
3.51472e-65	-0.267792	0.558	0.699	9.47674e-61	cocultWTFib	Ccnl1
3.62812e-65	-0.267654	0.501	0.658	9.7825e-61	cocultWTFib	Gaa
8.1499e-65	-0.288194	0.544	0.693	2.19746e-60	cocultWTFib	Ubn2
5.72316e-64	-0.25742	0.355	0.522	1.54314e-59	cocultWTFib	Fam129a
6.41427e-64	-0.298455	0.644	0.767	1.72948e-59	cocultWTFib	Akap13
6.57626e-64	-0.298221	0.658	0.772	1.77316e-59	cocultWTFib	Mat2a
7.33479e-64	-0.287657	0.691	0.802	1.97768e-59	cocultWTFib	Birc6
7.49963e-64	-0.459742	0.79	0.865	2.02213e-59	cocultWTFib	Matn2
7.75751e-64	-0.376713	0.774	0.861	2.09166e-59	cocultWTFib	H2-K1
8.24517e-64	-0.253848	0.279	0.449	2.22314e-59	cocultWTFib	Zfhx3
9.86541e-64	-0.391338	0.876	0.917	2.66001e-59	cocultWTFib	Nisch
1.01609e-63	-0.360165	0.466	0.62	2.73968e-59	cocultWTFib	Trps1
1.26879e-63	-0.261194	0.879	0.931	3.42104e-59	cocultWTFib	Sf3b1
1.30863e-63	-0.320952	0.726	0.832	3.52846e-59	cocultWTFib	Ddx6
1.42485e-63	-0.38731	0.554	0.691	3.84183e-59	cocultWTFib	Fndc3b
2.31392e-63	-0.31057	0.743	0.848	6.23902e-59	cocultWTFib	Tuba1b
3.10745e-63	-0.327093	0.632	0.754	8.37862e-59	cocultWTFib	Tmem106b
5.1466e-63	-0.251233	0.385	0.55	1.38768e-58	cocultWTFib	Gatad2b
6.13807e-63	-0.280588	0.999	0.999	1.65501e-58	cocultWTFib	Rpsa
1.08955e-62	-0.260284	0.537	0.686	2.93775e-58	cocultWTFib	Ptbp3
1.90033e-62	-0.31562	0.49	0.642	5.12387e-58	cocultWTFib	D10Wsu102e
1.90878e-62	-0.257411	0.512	0.669	5.14666e-58	cocultWTFib	Jmjd1c
3.21948e-62	0.29211	0.775	0.673	8.68067e-58	cocultWTFib	Smim4
3.39369e-62	0.25758	0.997	0.994	9.15042e-58	cocultWTFib	Vmp1
4.67704e-62	-0.253123	0.497	0.642	1.26107e-57	cocultWTFib	Erbin
4.77672e-62	-0.313083	0.5	0.648	1.28795e-57	cocultWTFib	Mbnl1
5.0775e-62	0.269373	0.759	0.641	1.36905e-57	cocultWTFib	Ecscr
6.36517e-62	-0.381505	0.751	0.832	1.71624e-57	cocultWTFib	Ccnd2
8.23754e-62	-0.349182	0.457	0.609	2.22109e-57	cocultWTFib	Hdac7
9.60214e-62	-0.283636	0.706	0.808	2.58903e-57	cocultWTFib	Tra2a
3.88013e-61	-0.430661	0.774	0.846	1.0462e-56	cocultWTFib	Scd2
4.41723e-61	-0.331738	0.981	0.982	1.19102e-56	cocultWTFib	Npc2
7.4742e-61	-0.298285	0.568	0.695	2.01527e-56	cocultWTFib	Scd1
9.27333e-61	-0.293809	0.444	0.591	2.50037e-56	cocultWTFib	Gls
3.02847e-60	-0.357521	0.656	0.767	8.16567e-56	cocultWTFib	Xdh
1.05616e-59	-0.307385	0.565	0.687	2.84773e-55	cocultWTFib	Fgfr1
1.12173e-59	-0.379789	0.813	0.878	3.02452e-55	cocultWTFib	Ahnak
4.31715e-59	-0.255805	0.997	0.997	1.16403e-54	cocultWTFib	Rpl24
4.72589e-59	-0.32571	0.46	0.607	1.27424e-54	cocultWTFib	Dab2
6.80197e-59	-0.284693	0.518	0.653	1.83402e-54	cocultWTFib	Marchf7
7.52247e-59	-0.303016	0.554	0.69	2.02828e-54	cocultWTFib	Clk1
8.85372e-59	0.252443	0.496	0.345	2.38723e-54	cocultWTFib	Ccn5
9.953e-59	0.501488	0.252	0.139	2.68363e-54	cocultWTFib	Zg16
1.14809e-58	0.437448	0.72	0.603	3.0956e-54	cocultWTFib	Serpinb1a
1.28724e-58	-0.278425	0.47	0.623	3.4708e-54	cocultWTFib	Wsb1
2.03451e-58	-0.323475	0.793	0.87	5.48564e-54	cocultWTFib	Tacc1
2.30762e-58	-0.262244	0.644	0.762	6.22203e-54	cocultWTFib	Pnisr
2.36113e-58	-0.262857	0.44	0.594	6.36631e-54	cocultWTFib	Slc43a3
2.36979e-58	-0.513784	0.885	0.923	6.38967e-54	cocultWTFib	Marcks
5.41238e-58	-0.250661	0.995	0.993	1.45934e-53	cocultWTFib	Eif3h
8.23896e-58	-0.289143	0.374	0.531	2.22147e-53	cocultWTFib	Abca1
1.13747e-57	-0.25978	0.998	0.999	3.06695e-53	cocultWTFib	Tpt1
1.63681e-57	-0.341275	0.57	0.693	4.41334e-53	cocultWTFib	Mga
2.16626e-57	0.274076	0.506	0.369	5.84088e-53	cocultWTFib	Fcor
3.22813e-57	-0.341375	0.996	0.997	8.70401e-53	cocultWTFib	Bgn
3.62223e-57	-0.731193	0.959	0.967	9.76661e-53	cocultWTFib	C3
7.17164e-57	-0.277715	0.636	0.75	1.93369e-52	cocultWTFib	Mkln1
1.10227e-56	-0.504109	0.642	0.74	2.97204e-52	cocultWTFib	Zbtb20
1.53204e-56	0.26546	0.993	0.97	4.13083e-52	cocultWTFib	Bax
2.32642e-56	-0.343065	0.754	0.826	6.27274e-52	cocultWTFib	Wnk1
2.82829e-56	-0.425366	0.74	0.817	7.62591e-52	cocultWTFib	Tcf4
2.98711e-56	-0.268716	0.225	0.391	8.05414e-52	cocultWTFib	Gpx2
6.8352e-55	-0.275864	0.363	0.521	1.84298e-50	cocultWTFib	Dnm3os
7.81473e-55	-0.359252	0.581	0.695	2.10709e-50	cocultWTFib	Nid1
7.855e-55	0.328213	0.752	0.645	2.11794e-50	cocultWTFib	Abcc3
8.37792e-55	-0.291933	0.394	0.537	2.25894e-50	cocultWTFib	BC005537
1.25221e-54	-0.327229	0.033	0.147	3.37633e-50	cocultWTFib	Apoe
3.7341e-54	-0.358679	0.091	0.233	1.00683e-49	cocultWTFib	H1f5
4.98316e-54	-0.255095	0.622	0.738	1.34361e-49	cocultWTFib	Ash1l
8.57081e-54	-0.253918	0.356	0.5	2.31095e-49	cocultWTFib	Pum2
1.0278e-53	0.298582	0.849	0.737	2.77125e-49	cocultWTFib	Cda
1.74724e-53	-0.274424	0.658	0.765	4.71108e-49	cocultWTFib	Nipbl
1.88871e-53	-0.387784	0.267	0.412	5.09253e-49	cocultWTFib	Ggt5
1.99141e-53	-0.412258	0.754	0.827	5.36943e-49	cocultWTFib	Dst
2.11045e-53	-0.303029	0.568	0.688	5.69041e-49	cocultWTFib	Prrc2a
3.02471e-53	-0.277232	0.998	0.997	8.15551e-49	cocultWTFib	Rpl10
4.0351e-53	-0.326577	0.526	0.648	1.08798e-48	cocultWTFib	Mrc2
4.2457e-53	0.399748	0.994	0.962	1.14477e-48	cocultWTFib	Fam162a
7.74224e-53	-0.323312	0.523	0.658	2.08754e-48	cocultWTFib	Fbn1
4.10262e-52	-0.292189	0.984	0.989	1.10619e-47	cocultWTFib	Ctsb
4.65522e-52	-0.287123	0.291	0.436	1.25519e-47	cocultWTFib	Gm38340
8.31575e-52	0.35226	0.687	0.565	2.24218e-47	cocultWTFib	Csrp2
1.50265e-51	-0.301677	0.691	0.786	4.0516e-47	cocultWTFib	Aplp2
2.80179e-51	0.277427	0.998	0.988	7.55446e-47	cocultWTFib	Igfbp7
1.32926e-50	-0.30221	0.848	0.903	3.58408e-46	cocultWTFib	Calu
2.20895e-50	-0.362815	0.996	0.994	5.95599e-46	cocultWTFib	mt-Nd1
2.66248e-50	-0.307414	0.332	0.474	7.17885e-46	cocultWTFib	Gpnmb
6.0616e-50	-0.275155	0.902	0.935	1.63439e-45	cocultWTFib	Maged1
6.45459e-50	0.292616	1	0.997	1.74035e-45	cocultWTFib	Mif
1.03809e-49	0.267311	0.848	0.773	2.79901e-45	cocultWTFib	Alyref
1.9124e-49	-0.253951	0.418	0.557	5.15639e-45	cocultWTFib	Sh3pxd2a
2.87574e-49	0.320338	0.94	0.884	7.75385e-45	cocultWTFib	Pmepa1
7.825e-49	-0.298184	0.414	0.546	2.10985e-44	cocultWTFib	Ptgfrn
1.15419e-48	-0.288676	0.709	0.795	3.11205e-44	cocultWTFib	Ghr
1.48764e-48	0.283067	0.941	0.894	4.01112e-44	cocultWTFib	Cycs
1.55776e-48	-0.36367	0.577	0.673	4.2002e-44	cocultWTFib	Axl
2.61114e-48	-0.275336	0.739	0.823	7.0404e-44	cocultWTFib	Atxn2
5.33011e-48	-0.674411	0.966	0.972	1.43716e-43	cocultWTFib	Col1a2
1.77369e-47	-0.373593	0.987	0.988	4.7824e-43	cocultWTFib	Pabpc1
4.68805e-47	-0.312903	0.491	0.61	1.26404e-42	cocultWTFib	Med13l
8.42623e-47	-0.464406	0.687	0.768	2.27196e-42	cocultWTFib	Nfia
1.17663e-46	0.397134	0.768	0.672	3.17254e-42	cocultWTFib	Fos
2.25383e-46	0.2696	0.804	0.739	6.07701e-42	cocultWTFib	Tmem45a
1.54085e-45	0.363546	0.952	0.923	4.15458e-41	cocultWTFib	Jun
1.69826e-45	0.302289	1	1	4.57901e-41	cocultWTFib	Fth1
4.03596e-45	-0.256337	0.909	0.944	1.08822e-40	cocultWTFib	Lima1
1.67913e-44	0.252219	0.988	0.975	4.52744e-40	cocultWTFib	Rps25
2.6759e-44	-0.257648	0.574	0.689	7.21504e-40	cocultWTFib	Camk2d
3.01703e-44	-0.258919	0.572	0.681	8.13482e-40	cocultWTFib	Wdr26
3.02142e-44	0.257288	0.991	0.979	8.14665e-40	cocultWTFib	Tpi1
3.5514e-44	-0.280171	0.643	0.732	9.57564e-40	cocultWTFib	Ubr5
5.51027e-44	-0.481766	0.781	0.828	1.48573e-39	cocultWTFib	Ddx17
1.1093e-43	-0.337685	0.695	0.773	2.991e-39	cocultWTFib	Col6a2
1.16832e-43	-0.268577	0.638	0.75	3.15015e-39	cocultWTFib	Slc25a36
1.82911e-43	-0.30255	0.492	0.609	4.93184e-39	cocultWTFib	Cbx6
6.18274e-43	-0.298338	0.4	0.515	1.66705e-38	cocultWTFib	Igf1r
2.09787e-42	-0.317217	0.768	0.832	5.65648e-38	cocultWTFib	Ctsd
2.36109e-42	-0.253059	0.675	0.762	6.36621e-38	cocultWTFib	Sod1
2.94539e-42	-0.27005	0.242	0.363	7.94166e-38	cocultWTFib	E230020A03Rik
3.53976e-42	-0.287281	0.67	0.766	9.54426e-38	cocultWTFib	Krit1
3.61969e-42	-0.312811	0.488	0.6	9.75978e-38	cocultWTFib	Il6st
3.73953e-42	0.262509	0.989	0.979	1.00829e-37	cocultWTFib	Pgam1
1.01177e-41	-0.265476	0.697	0.784	2.72804e-37	cocultWTFib	Tia1
1.54313e-41	-0.331131	0.59	0.7	4.16074e-37	cocultWTFib	Sesn3
1.95748e-41	0.258263	0.393	0.277	5.27794e-37	cocultWTFib	Ccl8
2.05937e-41	-0.323755	0.398	0.524	5.55269e-37	cocultWTFib	Zfp703
7.75972e-41	0.281521	0.958	0.946	2.09225e-36	cocultWTFib	P4ha1
2.30221e-40	-0.251592	0.443	0.557	6.20745e-36	cocultWTFib	Pds5a
9.5996e-40	-0.273082	0.366	0.493	2.58834e-35	cocultWTFib	Errfi1
3.83871e-39	-0.29501	0.86	0.907	1.03503e-34	cocultWTFib	Thbs2
3.87456e-39	-0.257615	0.54	0.654	1.0447e-34	cocultWTFib	Nrp1
4.51415e-39	-0.518579	0.253	0.36	1.21715e-34	cocultWTFib	Meg3
1.54712e-38	-0.288192	0.979	0.977	4.17149e-34	cocultWTFib	Rps3a3
5.61018e-38	-0.289431	0.95	0.959	1.51267e-33	cocultWTFib	Sat1
9.76632e-38	0.260585	0.981	0.978	2.63329e-33	cocultWTFib	Tsc22d1
1.66256e-36	-0.302089	0.626	0.712	4.48276e-32	cocultWTFib	Ptprs
2.29478e-36	-0.309528	0.126	0.236	6.18742e-32	cocultWTFib	Crabp1
1.20143e-35	-0.256799	0.928	0.945	3.23942e-31	cocultWTFib	Ppp1r2
1.10352e-34	-0.322853	0.594	0.686	2.97543e-30	cocultWTFib	Igf2r
2.47078e-34	-0.316885	0.443	0.552	6.66196e-30	cocultWTFib	Sned1
4.67864e-34	-0.456153	0.976	0.982	1.2615e-29	cocultWTFib	Lrp1
5.61102e-34	-0.335869	0.764	0.822	1.5129e-29	cocultWTFib	Slc6a6
2.04305e-33	-0.322582	0.633	0.705	5.50867e-29	cocultWTFib	Cd44
2.0559e-33	0.263515	0.884	0.819	5.54332e-29	cocultWTFib	Rbp1
2.91539e-32	-0.595231	0.847	0.872	7.86078e-28	cocultWTFib	Postn
8.01894e-32	-0.264746	0.766	0.827	2.16215e-27	cocultWTFib	Rbfox2
1.65692e-31	-0.44995	0.739	0.777	4.46754e-27	cocultWTFib	Zfp36l1
3.30572e-31	0.300327	1	1	8.91322e-27	cocultWTFib	Mt1
8.45838e-31	-0.33318	0.633	0.709	2.28063e-26	cocultWTFib	Ddr2
5.63606e-30	0.251417	0.959	0.944	1.51965e-25	cocultWTFib	Tpm1
3.2068e-29	0.3311	0.908	0.83	8.64651e-25	cocultWTFib	Ier2
4.01972e-29	-0.270376	0.675	0.739	1.08384e-24	cocultWTFib	Bicc1
1.58556e-28	-0.351291	0.537	0.601	4.27514e-24	cocultWTFib	Lifr
2.4594e-28	-0.279546	0.635	0.711	6.63127e-24	cocultWTFib	Hnrnph1
1.07423e-27	-0.286297	1	0.999	2.89645e-23	cocultWTFib	mt-Nd4
3.2177e-27	-0.334398	0.766	0.83	8.67587e-23	cocultWTFib	Col5a1
5.20182e-26	0.357589	0.68	0.583	1.40257e-21	cocultWTFib	Hp
1.50838e-25	-0.389974	0.901	0.922	4.06706e-21	cocultWTFib	Vcan
1.64325e-25	-0.266556	0.456	0.54	4.43069e-21	cocultWTFib	Rnf150
7.18858e-25	-0.263825	0.48	0.562	1.93826e-20	cocultWTFib	Svep1
2.59029e-24	-0.358112	0.491	0.568	6.98419e-20	cocultWTFib	Maf
3.33859e-24	-0.368331	0.807	0.83	9.00185e-20	cocultWTFib	Ugcg
1.65473e-23	-0.269948	0.915	0.931	4.46166e-19	cocultWTFib	Fstl1
1.76878e-23	-0.277764	0.737	0.789	4.76917e-19	cocultWTFib	Col16a1
4.93226e-23	-0.366036	0.9	0.888	1.32988e-18	cocultWTFib	Mmp2
1.02643e-22	-0.463679	0.884	0.897	2.76757e-18	cocultWTFib	Col6a3
1.26541e-22	-0.439297	0.575	0.65	3.41192e-18	cocultWTFib	Apod
3.57255e-22	-0.310851	0.724	0.766	9.63267e-18	cocultWTFib	Ank3
6.87217e-22	-0.258858	0.745	0.789	1.85294e-17	cocultWTFib	Rbpj
1.04032e-21	-0.366034	0.591	0.655	2.80501e-17	cocultWTFib	Dpt
1.89397e-21	-0.259455	0.666	0.721	5.10671e-17	cocultWTFib	Runx1
3.16904e-21	-0.261993	0.896	0.917	8.54467e-17	cocultWTFib	Osmr
4.05314e-21	-0.28209	0.687	0.744	1.09285e-16	cocultWTFib	Bmpr2
6.61289e-21	-0.439213	0.084	0.155	1.78303e-16	cocultWTFib	Gm5886
5.42737e-20	-0.297191	0.605	0.654	1.46338e-15	cocultWTFib	Ogt
9.98833e-19	-0.285416	0.323	0.411	2.69315e-14	cocultWTFib	Steap4
1.52778e-18	0.300402	0.847	0.803	4.11935e-14	cocultWTFib	Cxcl1
3.50881e-18	-0.330594	0.481	0.561	9.4608e-14	cocultWTFib	Ctla2a
4.99381e-18	-0.366038	0.748	0.779	1.34648e-13	cocultWTFib	C1s1
7.68944e-18	-0.266838	0.407	0.499	2.0733e-13	cocultWTFib	Adamts5
4.67807e-16	0.255391	0.476	0.397	1.26135e-11	cocultWTFib	Cthrc1
9.68177e-15	-0.334602	0.434	0.495	2.61049e-10	cocultWTFib	Krt8
2.21724e-14	-0.271075	0.941	0.946	5.97833e-10	cocultWTFib	Igfbp4
1.0286e-13	-0.385488	0.828	0.828	2.77343e-09	cocultWTFib	Hspg2
7.15019e-13	0.269298	0.495	0.427	1.92791e-08	cocultWTFib	Sfrp1
1.19392e-12	-0.340804	0.734	0.761	3.21917e-08	cocultWTFib	Dlk1
7.84459e-12	-0.258543	0.586	0.61	2.11514e-07	cocultWTFib	Cd34
2.3529e-10	-0.32141	0.989	0.99	6.34413e-06	cocultWTFib	Col1a1
4.73497e-10	0.380257	0.487	0.438	1.27669e-05	cocultWTFib	Slpi
1.82454e-09	0.279537	0.606	0.562	4.9195e-05	cocultWTFib	Ifit3
1.84175e-09	-0.266554	0.152	0.2	4.96591e-05	cocultWTFib	2610528A11Rik
2.4375e-07	-0.326938	0.698	0.736	0.00657223	cocultWTFib	Lox
3.13967e-07	-0.345058	0.98	0.979	0.00846548	cocultWTFib	Col3a1
9.32036e-06	-0.811269	0.515	0.525	0.251305	cocultWTFib	Igfbp5
1.29093e-05	-0.515339	0.647	0.577	0.348073	cocultWTFib	Krt18
9.23439e-05	-0.258349	0.781	0.797	1	cocultWTFib	Timp3
0.000616685	0.481738	0.324	0.36	1	cocultWTFib	Ccl5
0	1.05771	0.897	0.646	0	cocultAFib	Egln1
0	-2.35194	0.977	0.987	0	cocultAFib	CT010467.1
1.97968e-254	-0.631982	0.213	0.578	5.33782e-250	cocultAFib	Mir6236
5.89448e-231	0.837127	0.979	0.93	1.58933e-226	cocultAFib	Higd1a
3.81411e-225	0.3529	1	0.998	1.0284e-220	cocultAFib	Elob
4.08106e-224	0.823075	0.975	0.91	1.10038e-219	cocultAFib	Eno1
6.65329e-221	0.731653	0.886	0.731	1.79393e-216	cocultAFib	Tmem45a
8.05144e-212	0.820978	0.883	0.737	2.17091e-207	cocultAFib	Bnip3
3.79131e-210	0.78265	0.969	0.882	1.02225e-205	cocultAFib	Pmepa1
2.18289e-208	0.54827	0.999	0.997	5.88573e-204	cocultAFib	Pkm
1.62913e-197	0.390762	0.998	0.992	4.39261e-193	cocultAFib	Tmem258
1.85687e-191	0.560566	1	0.995	5.00669e-187	cocultAFib	Ldha
6.85449e-188	1.14501	0.705	0.453	1.84818e-183	cocultAFib	Il33
2.25074e-187	0.809242	0.998	0.962	6.06867e-183	cocultAFib	Fam162a
1.02378e-180	0.524556	0.991	0.968	2.76042e-176	cocultAFib	Tagln2
5.9991e-180	0.425461	0.931	0.831	1.61754e-175	cocultAFib	Ube2m
6.30143e-178	-0.482622	1	0.998	1.69905e-173	cocultAFib	Rps9
7.56108e-177	0.581315	0.993	0.978	2.03869e-172	cocultAFib	Pgam1
9.46432e-160	0.365402	1	0.999	2.55187e-155	cocultAFib	Prdx1
1.57561e-156	0.484188	0.999	0.998	4.24833e-152	cocultAFib	Mif
4.81193e-155	0.497011	0.958	0.914	1.29744e-150	cocultAFib	Vdac1
1.14312e-147	0.327174	0.999	0.995	3.0822e-143	cocultAFib	Ost4
1.83458e-144	0.330142	0.998	0.992	4.94658e-140	cocultAFib	Uqcrb
8.82299e-143	0.526524	0.981	0.944	2.37894e-138	cocultAFib	P4ha1
2.7363e-140	0.528895	0.883	0.715	7.37788e-136	cocultAFib	Fxyd5
1.66904e-139	0.41726	0.885	0.759	4.50023e-135	cocultAFib	Pfkl
7.14076e-138	0.598528	0.924	0.852	1.92536e-133	cocultAFib	Nrn1
2.64531e-132	0.273141	0.999	0.996	7.13255e-128	cocultAFib	Tbca
4.23252e-128	0.415279	0.521	0.311	1.14121e-123	cocultAFib	Prelid2
1.7478e-126	0.265784	1	1	4.71258e-122	cocultAFib	Rpl37
2.49382e-126	0.500445	0.918	0.806	6.7241e-122	cocultAFib	Basp1
1.03232e-124	-0.456996	0.3	0.542	2.78344e-120	cocultAFib	Lars2
1.93015e-124	0.420485	0.995	0.979	5.20427e-120	cocultAFib	Tpi1
6.76438e-123	0.269304	1	0.999	1.82388e-118	cocultAFib	Cox8a
7.89453e-123	0.468909	0.923	0.833	2.1286e-118	cocultAFib	Ostf1
1.06335e-122	0.263114	0.999	0.993	2.8671e-118	cocultAFib	Ubl5
7.16227e-122	-0.597731	0.852	0.92	1.93116e-117	cocultAFib	H2-D1
1.50205e-119	0.333707	0.859	0.741	4.04998e-115	cocultAFib	Wtip
6.44869e-119	0.419134	0.917	0.817	1.73876e-114	cocultAFib	Card19
7.34639e-118	0.360816	0.902	0.815	1.98081e-113	cocultAFib	Dnajc21
1.64983e-117	0.298657	0.999	0.99	4.44845e-113	cocultAFib	Dynll1
4.70533e-116	0.27321	1	1	1.2687e-111	cocultAFib	Rps8
9.5149e-116	0.363238	0.99	0.977	2.5655e-111	cocultAFib	Ndufv3
2.40874e-115	0.667736	0.736	0.561	6.49468e-111	cocultAFib	Csrp2
2.80298e-115	0.533897	0.876	0.735	7.55768e-111	cocultAFib	Cda
6.32963e-113	0.318915	0.961	0.924	1.70666e-108	cocultAFib	Srsf9
2.13833e-110	0.298395	0.992	0.97	5.76557e-106	cocultAFib	Tmem256
1.03921e-109	0.308281	0.99	0.965	2.80202e-105	cocultAFib	Vapa
6.48873e-109	0.335409	0.998	0.991	1.74956e-104	cocultAFib	Dynlrb1
8.94917e-109	0.51615	0.994	0.971	2.41297e-104	cocultAFib	Pgk1
2.07185e-108	0.339594	0.821	0.688	5.58634e-104	cocultAFib	Glipr2
9.00541e-106	0.27611	1	0.994	2.42813e-101	cocultAFib	Cox7a2
1.10747e-105	-0.474157	0.551	0.722	2.98606e-101	cocultAFib	Col4a5
5.25861e-104	0.429784	0.998	0.988	1.41788e-99	cocultAFib	Igfbp7
9.45606e-104	0.421321	0.754	0.605	2.54964e-99	cocultAFib	D030056L22Rik
1.56086e-103	0.348101	0.773	0.638	4.20856e-99	cocultAFib	Rnf126
9.91654e-103	-0.636078	0.971	0.981	2.6738e-98	cocultAFib	Psap
1.08368e-102	0.337436	0.757	0.613	2.92194e-98	cocultAFib	Gtf2e2
4.82839e-102	0.446441	1	0.998	1.30188e-97	cocultAFib	Gapdh
1.0727e-101	0.337569	0.998	0.979	2.89231e-97	cocultAFib	Aldoa
1.24458e-101	0.294207	0.994	0.977	3.35576e-97	cocultAFib	Mrpl52
5.98951e-101	0.699164	1	0.999	1.61495e-96	cocultAFib	Bsg
7.42916e-101	-0.59266	0.661	0.811	2.00312e-96	cocultAFib	Pik3r1
1.8416e-100	0.31558	0.99	0.984	4.96551e-96	cocultAFib	Fkbp1a
1.39853e-99	0.345567	0.999	0.991	3.77087e-95	cocultAFib	Timp1
7.24939e-98	0.555313	0.869	0.779	1.95465e-93	cocultAFib	P4ha2
1.07373e-97	0.260781	0.975	0.947	2.89511e-93	cocultAFib	Polr2k
5.51056e-96	0.298055	0.988	0.973	1.48581e-91	cocultAFib	Eloc
6.76625e-93	0.295823	0.934	0.864	1.82438e-88	cocultAFib	Yaf2
2.61369e-92	-0.346894	0.048	0.238	7.0473e-88	cocultAFib	Pf4
5.6046e-92	-0.337411	1	0.999	1.51117e-87	cocultAFib	Rps5
2.23156e-91	0.307455	1	1	6.01697e-87	cocultAFib	Fau
4.22503e-90	0.271869	0.994	0.982	1.13919e-85	cocultAFib	Micos10
5.74916e-89	0.298932	0.961	0.918	1.55015e-84	cocultAFib	Pkig
7.62644e-89	0.431618	0.957	0.902	2.05632e-84	cocultAFib	Gadd45g
4.92446e-88	-0.662265	0.476	0.659	1.32778e-83	cocultAFib	Apod
3.15254e-87	0.260669	0.827	0.718	8.50021e-83	cocultAFib	Rab21
1.72257e-86	-0.522906	0	0.154	4.64458e-82	cocultAFib	Lyz2
9.85269e-86	0.430078	0.944	0.827	2.65658e-81	cocultAFib	Ier2
1.11644e-85	-0.313087	0.511	0.692	3.01027e-81	cocultAFib	Cdkn1b
4.0327e-85	0.251182	0.996	0.985	1.08734e-80	cocultAFib	Atox1
3.33158e-84	0.290356	0.984	0.954	8.98294e-80	cocultAFib	Gpx8
3.42804e-84	-0.378248	0.275	0.478	9.24302e-80	cocultAFib	Gpnmb
8.00452e-84	-0.335642	0.562	0.732	2.15826e-79	cocultAFib	Trim24
3.95547e-83	0.335737	0.65	0.496	1.06651e-78	cocultAFib	Slc2a1
9.78091e-83	-0.411578	0.612	0.759	2.63723e-78	cocultAFib	Selenop
1.89533e-82	-0.403086	0.65	0.794	5.11038e-78	cocultAFib	Rsrp1
4.39123e-82	-0.344042	0.863	0.919	1.18401e-77	cocultAFib	Ube3a
4.61963e-82	0.480127	0.989	0.972	1.24559e-77	cocultAFib	Gpi1
3.50583e-81	0.291841	0.91	0.844	9.45277e-77	cocultAFib	Anp32a
4.41838e-81	-0.455106	0.221	0.416	1.19133e-76	cocultAFib	Ggt5
5.42886e-81	-0.374573	0.48	0.659	1.46378e-76	cocultAFib	Clec2d
2.96306e-80	0.251025	1	0.999	7.98929e-76	cocultAFib	Hsp90ab1
4.80455e-80	0.257383	0.993	0.979	1.29545e-75	cocultAFib	Zfp706
1.06965e-79	0.277093	0.997	0.984	2.88409e-75	cocultAFib	Atp6v0b
2.57522e-79	0.337966	1	0.997	6.94356e-75	cocultAFib	Tmsb10
5.80877e-79	0.261804	0.973	0.957	1.56622e-74	cocultAFib	Metap2
2.02546e-78	-0.439669	0.626	0.761	5.46126e-74	cocultAFib	Tgfbr3
2.6825e-77	0.664334	0.749	0.629	7.23281e-73	cocultAFib	Ero1l
1.24284e-76	-0.37396	0.572	0.733	3.35108e-72	cocultAFib	Grn
4.10574e-76	0.273355	1	0.999	1.10703e-71	cocultAFib	Ndufa4
7.03131e-76	0.277949	0.909	0.814	1.89585e-71	cocultAFib	Ninj1
8.65851e-76	-0.374644	0.717	0.822	2.3346e-71	cocultAFib	Lrp6
1.87325e-75	-0.34984	0.426	0.602	5.05085e-71	cocultAFib	Lnpep
2.07178e-74	-0.461327	0.973	0.986	5.58614e-70	cocultAFib	Luc7l2
7.84275e-74	0.267985	0.607	0.455	2.11464e-69	cocultAFib	Mxi1
2.54377e-71	-0.348546	0.664	0.799	6.85877e-67	cocultAFib	Ghr
4.23065e-71	0.298642	0.746	0.644	1.14071e-66	cocultAFib	Fermt2
6.34011e-71	0.275037	0.776	0.672	1.70948e-66	cocultAFib	4921524J17Rik
1.58697e-70	0.351959	0.692	0.542	4.27895e-66	cocultAFib	Ociad2
2.12841e-70	0.348219	0.913	0.856	5.73883e-66	cocultAFib	Pgp
8.27245e-70	-0.482628	0.776	0.866	2.2305e-65	cocultAFib	Matn2
1.63417e-68	-0.783793	0.936	0.97	4.40621e-64	cocultAFib	C3
1.97448e-68	-0.416599	0.756	0.862	5.32379e-64	cocultAFib	H2-K1
2.02322e-68	0.252462	0.784	0.655	5.45522e-64	cocultAFib	Smim3
2.06685e-68	0.287259	0.977	0.95	5.57284e-64	cocultAFib	Tpm4
6.18903e-68	0.290992	0.897	0.858	1.66875e-63	cocultAFib	Hnrnpd
6.78988e-68	-0.261284	0.348	0.531	1.83075e-63	cocultAFib	Gns
1.10436e-67	-0.272694	0.442	0.616	2.97768e-63	cocultAFib	Dync1h1
1.25464e-67	0.321219	0.999	0.998	3.38288e-63	cocultAFib	Cebpb
8.52663e-67	-0.385548	0.533	0.677	2.29904e-62	cocultAFib	2900097C17Rik
1.84054e-66	0.369267	0.803	0.67	4.96266e-62	cocultAFib	Gng11
6.62615e-66	-0.542156	0.907	0.956	1.78661e-61	cocultAFib	Ifi27l2a
1.08241e-65	-0.339238	0.425	0.588	2.91851e-61	cocultAFib	Gstm1
3.03119e-65	0.296023	0.765	0.642	8.17299e-61	cocultAFib	Ecscr
4.1958e-65	0.295161	0.71	0.604	1.13131e-60	cocultAFib	Pgm1
1.01341e-64	0.6116	0.72	0.604	2.73245e-60	cocultAFib	Serpinb1a
2.01509e-64	0.585271	0.899	0.896	5.43329e-60	cocultAFib	Rasl11a
4.14905e-64	-0.327907	0.662	0.776	1.11871e-59	cocultAFib	Fus
1.47812e-63	-0.285506	0.131	0.298	3.98546e-59	cocultAFib	Ramp2
1.24749e-62	-0.271416	0.361	0.535	3.3636e-58	cocultAFib	Kdm7a
2.0467e-62	-0.290298	0.628	0.762	5.51851e-58	cocultAFib	Klf3
4.12889e-62	0.281072	0.987	0.975	1.11327e-57	cocultAFib	Ppp1r14b
5.03977e-62	0.253071	0.954	0.929	1.35887e-57	cocultAFib	Ywhah
6.29944e-62	0.276898	0.876	0.781	1.69852e-57	cocultAFib	Pdgfrl
1.01523e-61	-0.29743	0.995	0.995	2.73738e-57	cocultAFib	Rack1
1.54639e-61	-0.36286	0.456	0.602	4.16953e-57	cocultAFib	Il6st
2.65196e-61	-0.349748	0.021	0.147	7.15049e-57	cocultAFib	Apoe
5.22988e-61	0.281047	0.471	0.316	1.41013e-56	cocultAFib	Has2
6.13637e-61	0.314076	0.998	0.989	1.65455e-56	cocultAFib	Map1lc3a
6.73332e-61	-0.250886	0.328	0.509	1.81551e-56	cocultAFib	Stat2
2.20563e-60	-0.415902	0.4	0.556	5.94703e-56	cocultAFib	Sned1
2.29477e-60	-0.322919	0.508	0.646	6.18739e-56	cocultAFib	Mbnl1
3.9895e-60	0.296173	0.53	0.393	1.07569e-55	cocultAFib	Syce2
7.43873e-60	-0.417331	0.689	0.786	2.0057e-55	cocultAFib	6820431F20Rik
8.10867e-60	-0.269275	0.501	0.654	2.18634e-55	cocultAFib	Kdm5a
1.4174e-59	-0.426468	0.597	0.72	3.82175e-55	cocultAFib	Phip
3.11591e-59	0.293304	0.748	0.631	8.40144e-55	cocultAFib	Arl4c
7.23154e-59	0.350158	0.665	0.546	1.94984e-54	cocultAFib	Sgk1
9.49272e-59	0.304968	0.501	0.346	2.55952e-54	cocultAFib	Ccn5
1.44063e-58	-0.322878	0.735	0.83	3.88437e-54	cocultAFib	Ddx6
1.14654e-57	0.323517	0.991	0.969	3.0914e-53	cocultAFib	Junb
1.16537e-57	-0.272863	0.467	0.624	3.14219e-53	cocultAFib	Etnk1
1.31372e-57	0.26117	0.709	0.598	3.54218e-53	cocultAFib	Hacd1
3.49584e-57	-0.281721	0.427	0.586	9.42584e-53	cocultAFib	Klhl24
7.86792e-56	-0.446913	0.711	0.794	2.12143e-51	cocultAFib	Ddx3x
1.13882e-55	0.257428	0.799	0.723	3.0706e-51	cocultAFib	Phf10
1.66203e-55	-0.295245	0.492	0.64	4.48132e-51	cocultAFib	Clic4
1.79006e-55	-0.426595	0.739	0.828	4.82654e-51	cocultAFib	Dst
4.3687e-55	0.410922	0.989	0.974	1.17793e-50	cocultAFib	Ier3
9.00507e-55	-0.332764	0.921	0.946	2.42804e-50	cocultAFib	Ppp1r2
2.09204e-54	-0.354223	0.821	0.886	5.64077e-50	cocultAFib	Ttc3
2.1968e-54	-0.343329	0.678	0.782	5.92324e-50	cocultAFib	Csde1
2.34087e-54	-0.284163	1	0.998	6.31169e-50	cocultAFib	Cst3
4.21941e-54	0.292775	0.975	0.95	1.13768e-49	cocultAFib	Cd9
4.38429e-54	-0.512587	0.882	0.923	1.18214e-49	cocultAFib	Marcks
6.1553e-54	-0.507313	0.963	0.974	1.65965e-49	cocultAFib	Cyb5a
1.16698e-53	0.269249	0.807	0.737	3.14652e-49	cocultAFib	Alkbh5
1.54324e-53	-0.347427	0.745	0.826	4.16105e-49	cocultAFib	App
1.61268e-53	0.264159	0.869	0.796	4.34826e-49	cocultAFib	Kdelr3
3.37399e-53	-0.309485	0.788	0.85	9.0973e-49	cocultAFib	Scarb2
8.09763e-53	-0.697416	0.86	0.904	2.18336e-48	cocultAFib	Txnip
9.1102e-53	0.393758	0.692	0.558	2.45638e-48	cocultAFib	Wnt4
1.05562e-52	0.297529	0.949	0.93	2.84627e-48	cocultAFib	Snrpf
1.8267e-52	-0.311773	0.676	0.785	4.92533e-48	cocultAFib	Tia1
2.8725e-52	0.271854	0.98	0.965	7.74513e-48	cocultAFib	Esd
6.86737e-52	-0.277096	0.819	0.88	1.85165e-47	cocultAFib	Wls
1.49894e-51	0.252539	0.992	0.984	4.04159e-47	cocultAFib	Aebp1
2.08235e-51	-0.325881	0.984	0.982	5.61465e-47	cocultAFib	Npc2
2.43764e-51	-0.360786	0.563	0.688	6.57261e-47	cocultAFib	Igf2r
3.64893e-51	-0.332597	0.538	0.663	9.8386e-47	cocultAFib	Nfib
3.67442e-51	-0.501004	0.648	0.738	9.90733e-47	cocultAFib	Zbtb20
3.73712e-51	-0.324275	0.565	0.684	1.00764e-46	cocultAFib	Impad1
5.94697e-51	-0.295258	0.987	0.989	1.60348e-46	cocultAFib	Ctsb
1.09762e-50	0.266234	0.994	0.982	2.95952e-46	cocultAFib	Jund
3.88537e-50	0.266069	0.726	0.626	1.04761e-45	cocultAFib	Steap1
6.53867e-50	0.343367	0.618	0.477	1.76302e-45	cocultAFib	Serpine1
1.99545e-49	-0.429742	0.442	0.572	5.38033e-45	cocultAFib	Maf
3.01885e-49	-0.271684	0.904	0.944	8.13971e-45	cocultAFib	Lima1
6.85324e-49	-0.330018	0.653	0.767	1.84784e-44	cocultAFib	Xdh
7.04882e-49	-0.30496	0.654	0.751	1.90057e-44	cocultAFib	Tmem106b
7.91999e-49	0.327551	0.976	0.961	2.13547e-44	cocultAFib	Phlda1
1.52909e-48	-0.379297	0.616	0.726	4.12289e-44	cocultAFib	Ctdsp2
1.99408e-48	-0.449887	0.814	0.874	5.37664e-44	cocultAFib	Pbx1
8.47493e-48	0.25549	0.991	0.978	2.2851e-43	cocultAFib	Myl12a
2.18984e-47	-0.432932	0.236	0.386	5.90446e-43	cocultAFib	Adamts1
2.48339e-47	-0.352263	0.795	0.851	6.69595e-43	cocultAFib	Ppp3ca
2.53656e-47	-0.27579	0.918	0.949	6.83933e-43	cocultAFib	Atrx
2.9099e-47	-0.31584	0.793	0.864	7.84595e-43	cocultAFib	Ctnnb1
4.10407e-47	0.264513	0.606	0.483	1.10658e-42	cocultAFib	Plaur
3.29866e-46	-0.325965	0.484	0.616	8.89419e-42	cocultAFib	Trps1
5.80718e-46	-0.445165	0.545	0.659	1.56579e-41	cocultAFib	Dpt
1.53442e-45	-0.29775	0.693	0.785	4.13726e-41	cocultAFib	Aplp2
7.22225e-45	-0.254202	0.656	0.763	1.94733e-40	cocultAFib	Stat3
7.64462e-45	0.286941	0.941	0.888	2.06122e-40	cocultAFib	Eif4ebp1
8.66885e-45	-0.316391	0.584	0.69	2.33738e-40	cocultAFib	Mga
1.33567e-44	0.311998	0.889	0.819	3.60136e-40	cocultAFib	Rbp1
2.92371e-44	0.495545	0.522	0.394	7.88321e-40	cocultAFib	Cthrc1
7.50695e-44	-0.276619	0.757	0.83	2.0241e-39	cocultAFib	Bclaf1
1.66245e-43	-0.283584	0.991	0.992	4.48248e-39	cocultAFib	Ubc
2.06977e-43	0.251571	0.651	0.553	5.58072e-39	cocultAFib	Fndc3a
2.26897e-43	0.300875	0.825	0.762	6.11782e-39	cocultAFib	Ptgis
2.91733e-43	0.449975	1	1	7.866e-39	cocultAFib	Mt1
3.23881e-43	-0.258766	0.801	0.866	8.73279e-39	cocultAFib	Cltc
3.49227e-43	-0.257528	1	1	9.4162e-39	cocultAFib	mt-Rnr2
8.04366e-43	0.252208	0.999	0.997	2.16881e-38	cocultAFib	Serpine2
9.3333e-43	-0.26115	0.681	0.789	2.51654e-38	cocultAFib	Impact
2.09843e-42	-0.264477	0.843	0.902	5.65798e-38	cocultAFib	Nktr
1.15667e-41	-0.395556	0.739	0.817	3.11872e-37	cocultAFib	Tcf4
1.46436e-41	-0.349545	0.988	0.991	3.94835e-37	cocultAFib	Eef2
2.14123e-41	-0.289683	0.67	0.765	5.77339e-37	cocultAFib	Krit1
4.5199e-41	-0.259365	0.484	0.6	1.2187e-36	cocultAFib	Taok1
7.3637e-41	-0.483335	0.775	0.828	1.98547e-36	cocultAFib	Ddx17
8.37695e-41	-0.255365	0.674	0.769	2.25868e-36	cocultAFib	Mat2a
9.75504e-41	-0.328746	0.56	0.667	2.63025e-36	cocultAFib	Man2a1
2.33192e-40	-0.253167	0.671	0.763	6.28755e-36	cocultAFib	Nipbl
2.99666e-40	-0.519861	0.897	0.922	8.07989e-36	cocultAFib	Vcan
3.70778e-40	-0.293172	0.647	0.741	9.99729e-36	cocultAFib	Mmp14
5.31596e-40	0.313638	0.82	0.777	1.43334e-35	cocultAFib	Alyref
7.46476e-40	-0.302484	0.855	0.904	2.01272e-35	cocultAFib	Resf1
9.7844e-40	-0.28738	0.606	0.705	2.63817e-35	cocultAFib	Lrrc58
9.9088e-40	-0.253613	0.524	0.655	2.67171e-35	cocultAFib	Nrp1
1.01772e-39	-0.270582	0.892	0.916	2.74407e-35	cocultAFib	Atp2b1
1.53276e-39	-0.260317	0.391	0.527	4.13279e-35	cocultAFib	Abca1
1.66762e-39	0.289608	0.315	0.208	4.4964e-35	cocultAFib	Selenbp1
2.37187e-39	-0.277742	0.692	0.77	6.39527e-35	cocultAFib	Ddb1
3.28967e-39	-0.256955	0.526	0.631	8.86995e-35	cocultAFib	Slit3
4.6855e-39	-0.271459	0.306	0.436	1.26335e-34	cocultAFib	Sulf2
2.58011e-38	-0.297418	0.403	0.531	6.95674e-34	cocultAFib	Tmem132a
2.79543e-38	-0.390105	0.279	0.414	7.53732e-34	cocultAFib	Steap4
5.41961e-38	-0.310684	0.502	0.607	1.46129e-33	cocultAFib	Cbx6
2.25402e-37	-0.271256	0.48	0.604	6.07752e-33	cocultAFib	Dab2
4.39221e-37	-0.337321	0.363	0.503	1.18427e-32	cocultAFib	Adamts5
6.06891e-37	-0.314763	0.785	0.843	1.63636e-32	cocultAFib	Rbms1
1.04958e-36	-0.255487	0.585	0.692	2.82998e-32	cocultAFib	Scd1
9.79865e-36	-0.318596	0.599	0.698	2.64201e-31	cocultAFib	Sesn3
1.30873e-35	-0.342064	0.602	0.684	3.52873e-31	cocultAFib	Fndc3b
2.8494e-35	-0.300612	0.494	0.604	7.68285e-31	cocultAFib	Hdac7
4.78029e-35	-0.626122	0.974	0.971	1.28891e-30	cocultAFib	Col1a2
9.47803e-35	-0.320602	0.965	0.973	2.55556e-30	cocultAFib	Col6a1
1.28162e-34	-0.254807	0.465	0.576	3.45563e-30	cocultAFib	Nrp2
2.23866e-34	-0.642635	0.877	0.919	6.03611e-30	cocultAFib	Neat1
3.9183e-34	-0.256857	0.875	0.911	1.05649e-29	cocultAFib	Col4a1
4.29439e-34	-0.265842	0.525	0.637	1.1579e-29	cocultAFib	D10Wsu102e
6.10497e-34	-0.606256	0.841	0.873	1.64608e-29	cocultAFib	Postn
1.71952e-33	-0.327724	0.126	0.235	4.63635e-29	cocultAFib	Crabp1
3.86207e-33	-0.258169	0.494	0.61	1.04133e-28	cocultAFib	Mylip
2.16206e-32	0.253567	0.838	0.8	5.82956e-28	cocultAFib	Ccdc34
2.68407e-32	-0.252793	0.591	0.683	7.23705e-28	cocultAFib	Fgfr1
2.8174e-31	-0.290514	0.702	0.78	7.59657e-27	cocultAFib	Eif4b
3.90716e-31	-0.271256	0.437	0.542	1.05349e-26	cocultAFib	Ptgfrn
6.88678e-31	-0.281008	0.457	0.563	1.85688e-26	cocultAFib	Svep1
9.8428e-31	-0.261254	0.77	0.831	2.65391e-26	cocultAFib	Ctsd
1.10008e-30	-0.395618	0.502	0.607	2.96616e-26	cocultAFib	Thbs1
1.6194e-30	-0.344296	0.71	0.78	4.36639e-26	cocultAFib	Lpp
3.78804e-30	-0.262181	0.446	0.546	1.02137e-25	cocultAFib	Rictor
1.44023e-29	-0.263211	0.573	0.691	3.8833e-25	cocultAFib	Hgf
1.50317e-29	0.277697	0.643	0.566	4.05299e-25	cocultAFib	Oaf
3.16841e-29	-0.26736	0.661	0.738	8.54299e-25	cocultAFib	Ankrd17
3.24575e-29	-0.316719	0.747	0.798	8.75152e-25	cocultAFib	Nfat5
3.17494e-28	-0.30183	1	0.999	8.5606e-24	cocultAFib	Rpl37a
3.4797e-28	-0.252572	0.791	0.863	9.38233e-24	cocultAFib	Vcam1
4.10438e-28	-0.289285	0.647	0.709	1.10666e-23	cocultAFib	Ptprs
2.38712e-27	-0.448546	0.982	0.98	6.43639e-23	cocultAFib	Fn1
3.52475e-27	-0.328327	0.514	0.603	9.50379e-23	cocultAFib	Lifr
6.79827e-26	-0.338208	0.127	0.228	1.83302e-21	cocultAFib	H1f5
3.22743e-25	-0.393794	0.704	0.765	8.70213e-21	cocultAFib	Nfia
9.93846e-25	-0.36699	0.749	0.789	2.67971e-20	cocultAFib	Irf7
1.1041e-24	-0.330329	0.651	0.707	2.97699e-20	cocultAFib	Ddr2
1.61119e-24	-0.256097	0.64	0.718	4.34426e-20	cocultAFib	Antxr1
1.86313e-24	0.351994	0.33	0.243	5.02356e-20	cocultAFib	Ccn2
4.91907e-24	-0.262775	0.45	0.54	1.32633e-19	cocultAFib	Rnf150
7.17494e-24	-0.299818	0.596	0.67	1.93458e-19	cocultAFib	Axl
9.93516e-24	-0.292479	0.993	0.994	2.67882e-19	cocultAFib	mt-Nd1
3.60341e-23	-0.258496	0.566	0.643	9.71587e-19	cocultAFib	Mrc2
4.74653e-23	-0.409541	0.98	0.981	1.27981e-18	cocultAFib	Lrp1
2.01628e-22	0.268399	0.939	0.914	5.43649e-18	cocultAFib	Ccl7
2.61458e-21	-0.288948	0.639	0.715	7.0497e-17	cocultAFib	Serpina3n
3.9065e-21	-0.288994	0.933	0.947	1.05331e-16	cocultAFib	Igfbp4
2.53025e-20	-0.373415	0.747	0.779	6.82232e-16	cocultAFib	C1s1
3.28408e-20	-0.255669	0.715	0.77	8.85487e-16	cocultAFib	Loxl1
5.77613e-20	-0.513881	0.081	0.154	1.55742e-15	cocultAFib	Gm5886
4.2269e-19	-0.454709	0.847	0.918	1.1397e-14	cocultAFib	Saa3
4.34036e-19	-0.256967	0.781	0.823	1.17029e-14	cocultAFib	Wnk1
5.80668e-19	-0.349313	0.899	0.888	1.56566e-14	cocultAFib	Mmp2
1.94524e-18	-0.261455	0.446	0.518	5.24494e-14	cocultAFib	Zfp703
2.2719e-18	-0.263981	0.652	0.709	6.12572e-14	cocultAFib	Hnrnph1
2.78027e-18	0.268205	0.734	0.698	7.49645e-14	cocultAFib	Tgfb1
4.17745e-18	-0.262423	0.85	0.874	1.12637e-13	cocultAFib	Ahnak
6.86603e-18	-0.262601	0.892	0.915	1.85129e-13	cocultAFib	Nisch
1.96622e-17	-0.288914	0.477	0.561	5.30153e-13	cocultAFib	C4b
3.43428e-17	-0.305382	0.788	0.827	9.25986e-13	cocultAFib	Col5a1
4.88312e-17	-0.299025	0.791	0.831	1.31664e-12	cocultAFib	Ugcg
5.30135e-16	-0.252453	0.986	0.984	1.4294e-11	cocultAFib	Slc38a2
5.72934e-16	-0.252749	0.722	0.77	1.5448e-11	cocultAFib	Col6a2
9.71635e-16	-0.659052	0.813	0.807	2.61982e-11	cocultAFib	Pdgfra
1.82604e-15	-0.311623	0.586	0.609	4.92356e-11	cocultAFib	Cd34
2.08049e-15	-0.278592	0.425	0.495	5.60963e-11	cocultAFib	Krt8
4.82e-14	-0.376698	0.544	0.647	1.29962e-09	cocultAFib	Fabp5
1.705e-13	-0.850869	0.478	0.528	4.5972e-09	cocultAFib	Igfbp5
2.45312e-13	-0.312978	0.781	0.809	6.61434e-09	cocultAFib	S100a4
2.61034e-12	-0.279251	0.825	0.84	7.03826e-08	cocultAFib	Scd2
3.69726e-11	0.302117	0.184	0.135	9.96892e-07	cocultAFib	Pclaf
9.169e-11	0.80187	0.264	0.219	2.47224e-06	cocultAFib	Sprr1a
3.207e-10	-0.406301	0.313	0.353	8.64702e-06	cocultAFib	Meg3
4.53609e-09	-0.300777	0.239	0.292	0.000122307	cocultAFib	Fabp4
8.87004e-07	-0.290045	0.391	0.448	0.0239163	cocultAFib	Slpi
1.53855e-05	0.371287	0.279	0.242	0.41484	cocultAFib	Mmp3
3.15302e-05	0.31324	0.239	0.206	0.850148	cocultAFib	Csf3
9.538e-05	-0.331493	0.839	0.827	1	cocultAFib	Hspg2
0.000157312	-0.33573	0.896	0.896	1	cocultAFib	Col6a3
0.000432438	0.481641	0.362	0.342	1	cocultAFib	Tagln
0	0.626076	1	1	0	cocultAKFib	Rpl37
0	-2.57322	0.936	0.99	0	cocultAKFib	CT010467.1
2.28211e-303	0.629407	1	1	6.15324e-299	cocultAKFib	Rpl39
2.17332e-256	0.612413	0.978	0.948	5.85992e-252	cocultAKFib	Dpm3
5.66562e-251	0.53392	0.987	0.964	1.52762e-246	cocultAKFib	Arl6ip5
3.59748e-243	0.488534	0.999	0.996	9.6999e-239	cocultAKFib	Tbca
6.14475e-237	0.398809	0.999	0.997	1.65681e-232	cocultAKFib	Ndufa7
5.70287e-208	-0.720276	0.117	0.519	1.53766e-203	cocultAKFib	Krt8
3.22788e-207	0.407482	0.998	0.998	8.70332e-203	cocultAKFib	Atp5e
6.57399e-206	0.483775	0.992	0.98	1.77255e-201	cocultAKFib	Fundc2
1.2588e-203	0.375448	0.999	0.998	3.3941e-199	cocultAKFib	Elob
1.59427e-198	-0.564837	0.994	0.999	4.29862e-194	cocultAKFib	Rps9
2.46651e-197	0.462973	1	1	6.65044e-193	cocultAKFib	Rpl6
8.83519e-197	0.594006	1	0.998	2.38223e-192	cocultAKFib	Cebpb
5.70606e-190	0.396533	1	0.999	1.53853e-185	cocultAKFib	Cox6c
2.25834e-189	0.496855	0.983	0.964	6.08917e-185	cocultAKFib	Ndufc1
8.33209e-188	0.460598	1	1	2.24658e-183	cocultAKFib	Rpl30
1.3821e-187	0.601218	0.997	0.972	3.72655e-183	cocultAKFib	Cxcl12
2.39818e-186	-0.538853	0.984	0.996	6.46621e-182	cocultAKFib	Rack1
6.25281e-183	0.729544	0.988	0.972	1.68595e-178	cocultAKFib	Cyb5a
9.56887e-182	-0.71449	0.607	0.857	2.58006e-177	cocultAKFib	Scd2
5.40633e-180	-1.03515	0.279	0.608	1.45771e-175	cocultAKFib	Krt18
4.80697e-178	0.414337	1	1	1.2961e-173	cocultAKFib	Rps20
1.37068e-177	0.426846	0.994	0.983	3.69577e-173	cocultAKFib	Nop10
1.49247e-177	-0.560063	0.97	0.993	4.02416e-173	cocultAKFib	Ubc
2.44082e-177	-0.569759	0.215	0.572	6.58117e-173	cocultAKFib	Mir6236
6.45733e-177	-0.614192	0.137	0.506	1.74109e-172	cocultAKFib	Krt19
4.6448e-174	0.349505	0.999	0.998	1.25238e-169	cocultAKFib	Cox7c
8.4313e-173	0.42323	1	1	2.27333e-168	cocultAKFib	Rps8
1.28487e-169	0.415199	0.999	0.998	3.46441e-165	cocultAKFib	Rpl36a
4.13067e-167	0.477272	0.983	0.969	1.11375e-162	cocultAKFib	Rras
9.354e-164	0.37877	0.998	0.992	2.52212e-159	cocultAKFib	Uqcrb
8.86885e-163	0.580664	0.998	0.988	2.39131e-158	cocultAKFib	Cd302
6.53237e-158	0.369092	0.995	0.993	1.76132e-153	cocultAKFib	Ubl5
2.33895e-157	-0.366115	0.006	0.306	6.3065e-153	cocultAKFib	Lgals2
1.24139e-155	0.374963	0.999	0.999	3.34716e-151	cocultAKFib	Rpl34
5.43785e-155	0.510501	0.941	0.881	1.46621e-150	cocultAKFib	Cirbp
6.48798e-153	-0.500798	0.206	0.545	1.74935e-148	cocultAKFib	Lars2
1.04936e-151	-0.519155	0.619	0.877	2.82938e-147	cocultAKFib	Sfpq
6.63185e-148	0.351351	0.996	0.993	1.78814e-143	cocultAKFib	Ndufa6
1.02799e-147	-0.398828	0.984	0.994	2.77176e-143	cocultAKFib	Slc25a3
7.67823e-146	0.419618	0.994	0.986	2.07028e-141	cocultAKFib	Romo1
1.48234e-143	0.470035	0.986	0.963	3.99684e-139	cocultAKFib	Snhg18
3.04476e-141	0.375502	0.976	0.947	8.20958e-137	cocultAKFib	Polr2k
3.73685e-139	0.393411	1	1	1.00757e-134	cocultAKFib	Rps21
9.86991e-135	-0.439525	0.646	0.872	2.66122e-130	cocultAKFib	Srsf3
1.67795e-134	0.373211	0.984	0.971	4.52425e-130	cocultAKFib	Tmem256
1.18932e-132	-0.537467	0.993	0.998	3.20676e-128	cocultAKFib	Bgn
1.68397e-132	-0.583639	0.961	0.993	4.54049e-128	cocultAKFib	Eef2
2.22717e-132	0.322304	0.999	0.999	6.00513e-128	cocultAKFib	Rps15a
1.21539e-130	-0.436864	0.998	0.999	3.27707e-126	cocultAKFib	Tpt1
2.25232e-130	0.347615	0.997	0.988	6.07293e-126	cocultAKFib	Tomm7
1.17698e-129	0.431613	1	0.999	3.17348e-125	cocultAKFib	Ifitm2
2.86818e-129	0.35033	0.999	0.999	7.73347e-125	cocultAKFib	Malat1
2.37889e-127	0.434586	0.995	0.993	6.41419e-123	cocultAKFib	Cd81
9.49936e-127	0.323861	0.999	0.995	2.56131e-122	cocultAKFib	Ost4
1.09751e-125	0.317391	0.997	0.992	2.95921e-121	cocultAKFib	Tmem258
3.54595e-125	0.302967	1	1	9.56096e-121	cocultAKFib	Rpl22
3.79539e-124	0.35201	1	0.999	1.02335e-119	cocultAKFib	Rpl36
2.97153e-123	-0.721592	0.987	0.994	8.01215e-119	cocultAKFib	Lgals1
9.00284e-121	-0.965214	0.786	0.898	2.42744e-116	cocultAKFib	Pmepa1
1.37223e-120	0.297026	1	1	3.69993e-116	cocultAKFib	Rpl38
1.03126e-119	0.346088	1	1	2.78058e-115	cocultAKFib	Rps27a
1.12544e-119	0.421099	0.952	0.919	3.03453e-115	cocultAKFib	Ndufa3
1.60173e-119	-0.800622	0.594	0.812	4.31875e-115	cocultAKFib	Timp3
4.83582e-119	-0.446399	0.511	0.786	1.30388e-114	cocultAKFib	Fus
2.09187e-118	-0.431776	0.503	0.784	5.64031e-114	cocultAKFib	Ddb1
4.99054e-118	-0.40293	0.287	0.588	1.3456e-113	cocultAKFib	Dclk1
2.75002e-117	0.780787	0.978	0.95	7.41487e-113	cocultAKFib	Ifi27l2a
2.75917e-117	-0.969709	0.265	0.536	7.43954e-113	cocultAKFib	Tnfrsf12a
1.9778e-116	-0.471036	0.734	0.91	5.33273e-112	cocultAKFib	Calu
3.89102e-116	0.368673	0.957	0.922	1.04914e-111	cocultAKFib	Tm2d1
2.40292e-115	-0.41193	0.618	0.838	6.479e-111	cocultAKFib	Hsp90aa1
9.93089e-114	-0.394854	0.926	0.978	2.67767e-109	cocultAKFib	Eef1g
1.02609e-113	0.441176	0.945	0.912	2.76664e-109	cocultAKFib	Hmgn3
7.80211e-113	0.282663	0.999	0.996	2.10368e-108	cocultAKFib	Sumo2
8.96871e-113	-0.418511	0.209	0.494	2.41823e-108	cocultAKFib	Plat
1.62794e-110	0.323965	0.999	0.996	4.38941e-106	cocultAKFib	Rpl24
2.16593e-110	0.327467	0.994	0.976	5.84001e-106	cocultAKFib	Sumo1
6.61297e-109	0.321468	0.997	0.991	1.78306e-104	cocultAKFib	Nenf
7.21449e-108	-0.413836	0.364	0.647	1.94524e-103	cocultAKFib	Flna
1.42964e-106	-0.479866	0.551	0.799	3.85474e-102	cocultAKFib	Rsrp1
1.68897e-106	0.29285	1	0.993	4.55396e-102	cocultAKFib	Srp14
3.05887e-106	-0.377142	0.093	0.362	8.24763e-102	cocultAKFib	Krt7
5.57424e-106	-0.389999	0.998	0.999	1.50298e-101	cocultAKFib	Rps5
6.90709e-106	-0.417633	0.175	0.455	1.86236e-101	cocultAKFib	Slc7a2
2.59157e-103	0.321185	0.994	0.982	6.98764e-99	cocultAKFib	Sec62
1.64464e-102	-0.452354	0.92	0.981	4.43444e-98	cocultAKFib	Hspa5
7.60798e-102	-0.349529	0.806	0.934	2.05134e-97	cocultAKFib	Atp5b
8.8275e-102	-0.355913	0.402	0.695	2.38016e-97	cocultAKFib	Sec61a1
9.84634e-102	-0.376756	0.951	0.977	2.65487e-97	cocultAKFib	Selenof
1.6145e-101	0.470692	0.957	0.942	4.35318e-97	cocultAKFib	Ppp1r2
3.20321e-101	0.341489	0.991	0.977	8.63681e-97	cocultAKFib	Ndufv3
3.5806e-100	-0.667037	0.341	0.598	9.65437e-96	cocultAKFib	Tnc
5.5333e-100	0.310156	0.999	0.996	1.49194e-95	cocultAKFib	Atpif1
1.23273e-99	-0.391099	0.686	0.874	3.3238e-95	cocultAKFib	Srsf7
2.77993e-99	-0.451893	0.203	0.469	7.49551e-95	cocultAKFib	Btg2
8.20873e-99	-0.599936	0.852	0.923	2.21332e-94	cocultAKFib	Nme1
1.34362e-98	-0.532159	0.806	0.939	3.62281e-94	cocultAKFib	Fstl1
1.65178e-98	0.356371	0.894	0.835	4.45369e-94	cocultAKFib	Ube2m
4.97112e-98	-0.398084	0.787	0.924	1.34036e-93	cocultAKFib	Ube3a
1.18386e-97	-0.446786	0.414	0.684	3.19205e-93	cocultAKFib	2900097C17Rik
1.50376e-97	-0.431841	0.493	0.752	4.0546e-93	cocultAKFib	Mmp14
1.85464e-97	0.353009	0.8	0.686	5.00068e-93	cocultAKFib	Mbd2
3.08321e-97	-0.498634	0.489	0.733	8.31325e-93	cocultAKFib	Runx1
4.09438e-97	0.285603	0.999	0.998	1.10397e-92	cocultAKFib	Serf2
9.58676e-97	0.328428	0.95	0.934	2.58488e-92	cocultAKFib	Srrm1
2.18656e-96	0.486001	0.997	0.996	5.89563e-92	cocultAKFib	Ptn
2.66061e-96	0.424408	0.849	0.792	7.17379e-92	cocultAKFib	Pdcd4
6.16088e-96	-0.644442	0.982	0.998	1.66116e-91	cocultAKFib	Tmsb4x
9.18636e-96	0.275331	0.997	0.994	2.47692e-91	cocultAKFib	Cox7a2
1.07401e-95	-0.432149	0.458	0.723	2.89585e-91	cocultAKFib	Hnrnph1
1.36655e-95	-0.365886	0.976	0.996	3.68463e-91	cocultAKFib	Hnrnpa2b1
2.70647e-95	-0.384527	0.587	0.815	7.29745e-91	cocultAKFib	Tra2a
2.93515e-95	0.365445	0.999	1	7.91404e-91	cocultAKFib	Rps24
2.96656e-95	0.379351	0.749	0.619	7.99873e-91	cocultAKFib	Tcea3
3.24235e-95	0.293123	0.999	1	8.74235e-91	cocultAKFib	mt-Cytb
7.51455e-95	0.294456	0.898	0.808	2.02615e-90	cocultAKFib	Sec61g
1.74566e-94	0.41758	1	1	4.70683e-90	cocultAKFib	S100a6
2.23739e-94	-0.382447	1	1	6.03266e-90	cocultAKFib	Rps2
2.39956e-94	0.267286	0.994	0.989	6.46994e-90	cocultAKFib	Atp5md
5.64591e-94	-0.405838	0.457	0.715	1.52231e-89	cocultAKFib	Lrrc58
1.30216e-93	-0.335017	0.462	0.718	3.51103e-89	cocultAKFib	Ppfibp1
1.41483e-93	0.351812	1	1	3.81481e-89	cocultAKFib	Fth1
2.14636e-93	0.309527	0.975	0.957	5.78723e-89	cocultAKFib	Metap2
6.45146e-93	-0.359501	0.567	0.799	1.73951e-88	cocultAKFib	Eif4g1
1.62748e-91	0.340253	0.836	0.767	4.38818e-87	cocultAKFib	Slirp
1.97205e-91	-0.398887	0.812	0.942	5.31724e-87	cocultAKFib	Calr
6.39716e-91	-0.465357	0.421	0.659	1.72487e-86	cocultAKFib	Arl4c
4.08113e-90	0.369373	0.93	0.895	1.10039e-85	cocultAKFib	Emc2
2.75442e-89	-0.455415	0.967	0.975	7.42674e-85	cocultAKFib	Rbm3
4.65569e-89	-0.41473	0.964	0.991	1.25531e-84	cocultAKFib	Ctsb
5.86493e-89	0.478448	0.997	0.991	1.58136e-84	cocultAKFib	2410006H16Rik
8.49168e-89	-0.405508	0.366	0.616	2.28961e-84	cocultAKFib	Slc39a14
1.05807e-88	0.337869	0.942	0.913	2.85286e-84	cocultAKFib	Ssbp2
1.08186e-88	0.278137	1	1	2.91703e-84	cocultAKFib	Rpl21
2.64391e-88	-0.522029	0.124	0.377	7.12878e-84	cocultAKFib	Epcam
1.6535e-87	0.311054	0.962	0.937	4.45832e-83	cocultAKFib	Mrps21
3.40317e-87	0.366402	1	0.998	9.17596e-83	cocultAKFib	Plac8
4.4306e-87	0.325726	0.912	0.881	1.19462e-82	cocultAKFib	Anapc13
3.31051e-86	-0.568153	0.931	0.971	8.92612e-82	cocultAKFib	Anxa2
7.67972e-86	-0.330739	0.898	0.967	2.07068e-81	cocultAKFib	Eif4a1
8.6179e-86	-0.33189	0.952	0.983	2.32364e-81	cocultAKFib	Rpl4
2.57549e-85	0.353804	0.973	0.953	6.9443e-81	cocultAKFib	Ndufb1-ps
3.67475e-85	-0.337016	0.443	0.7	9.90823e-81	cocultAKFib	Phldb2
4.77305e-85	-0.422002	0.928	0.982	1.28696e-80	cocultAKFib	Fbln2
7.32123e-85	-0.37513	0.439	0.695	1.97402e-80	cocultAKFib	Prrc2a
2.23559e-84	-0.286845	0.322	0.597	6.02782e-80	cocultAKFib	Atf5
7.6981e-84	-0.293362	0.178	0.421	2.07564e-79	cocultAKFib	Gpc1
8.15532e-84	-0.382848	0.537	0.768	2.19892e-79	cocultAKFib	Emp1
9.78431e-84	-0.763288	0.559	0.719	2.63814e-79	cocultAKFib	Egr1
2.57098e-83	0.307292	0.903	0.876	6.93212e-79	cocultAKFib	Tsc22d4
5.25033e-83	-0.422504	0.696	0.871	1.41565e-78	cocultAKFib	Ctnnb1
1.06173e-82	-0.348063	0.731	0.886	2.86274e-78	cocultAKFib	Wls
1.59838e-82	-0.316341	0.67	0.862	4.30972e-78	cocultAKFib	Atf4
2.93136e-82	-0.415313	0.586	0.799	7.90382e-78	cocultAKFib	Pkd2
6.18461e-82	-0.693659	0.993	0.998	1.66756e-77	cocultAKFib	Actb
6.62691e-82	-0.331604	0.329	0.59	1.78681e-77	cocultAKFib	Bhlhe40
7.63725e-82	-0.455317	0.494	0.734	2.05923e-77	cocultAKFib	Ctdsp2
7.63836e-82	0.288602	1	0.999	2.05953e-77	cocultAKFib	Ndufa4
1.04357e-81	0.348069	1	1	2.81378e-77	cocultAKFib	Fau
4.51587e-81	-0.51406	0.594	0.802	1.21761e-76	cocultAKFib	Ddx3x
8.81086e-81	-0.257973	0.262	0.529	2.37567e-76	cocultAKFib	Slc6a8
1.89308e-80	0.27662	0.993	0.977	5.10432e-76	cocultAKFib	Ndufa5
3.1938e-80	-0.378286	0.538	0.779	8.61145e-76	cocultAKFib	Ltbp3
3.73768e-80	0.368122	0.827	0.751	1.00779e-75	cocultAKFib	Gm1673
3.89496e-80	-0.261238	0.407	0.679	1.0502e-75	cocultAKFib	Ltbr
5.55276e-80	-0.362305	0.427	0.676	1.49719e-75	cocultAKFib	Jak2
9.77616e-80	-0.268889	0.526	0.768	2.63595e-75	cocultAKFib	Eif3l
1.07807e-79	0.342618	0.887	0.864	2.90681e-75	cocultAKFib	Tfpi
1.44519e-79	-0.313838	0.903	0.95	3.89666e-75	cocultAKFib	Vamp8
1.93513e-79	-0.258294	0.392	0.656	5.2177e-75	cocultAKFib	Copg1
4.97747e-79	-0.346315	0.309	0.554	1.34208e-74	cocultAKFib	Tubb6
6.67877e-79	-0.399361	0.797	0.899	1.8008e-74	cocultAKFib	Slc25a5
6.82178e-79	0.285951	0.992	0.988	1.83936e-74	cocultAKFib	Rpl31
7.98226e-79	-0.270353	0.454	0.707	2.15226e-74	cocultAKFib	Mlec
2.28235e-78	-0.284504	0.189	0.426	6.1539e-74	cocultAKFib	Tes
3.33613e-78	0.389387	0.62	0.464	8.99521e-74	cocultAKFib	Plvap
3.69665e-78	-0.30876	0.726	0.885	9.96728e-74	cocultAKFib	Ssr3
7.47161e-78	0.442019	0.53	0.371	2.01457e-73	cocultAKFib	Fcor
1.52135e-77	-0.574708	0.657	0.837	4.10203e-73	cocultAKFib	Ddx17
2.99802e-77	-0.55617	0.336	0.559	8.08355e-73	cocultAKFib	Smoc2
5.39135e-77	-0.330498	0.494	0.738	1.45367e-72	cocultAKFib	Pcdh7
5.89461e-77	-0.442208	0.602	0.809	1.58936e-72	cocultAKFib	Nfat5
1.10646e-76	-0.343259	0.999	0.999	2.98336e-72	cocultAKFib	Rps18
2.48901e-76	0.396138	0.94	0.883	6.71111e-72	cocultAKFib	Fgf7
4.12779e-76	0.256666	0.998	0.991	1.11298e-71	cocultAKFib	Sfr1
1.51691e-75	-0.307888	0.457	0.704	4.09004e-71	cocultAKFib	Ccnl1
1.5791e-75	-0.361442	0.341	0.588	4.25773e-71	cocultAKFib	Fzd1
2.41601e-75	0.294016	0.87	0.822	6.51429e-71	cocultAKFib	Cebpzos
3.42016e-75	-0.303698	0.31	0.562	9.22178e-71	cocultAKFib	Sh3pxd2a
6.73003e-75	-0.353747	0.479	0.716	1.81462e-70	cocultAKFib	Tubb4b
8.82801e-75	-0.301004	0.5	0.741	2.3803e-70	cocultAKFib	Lgals3bp
9.70178e-75	-0.611048	0.948	0.982	2.61589e-70	cocultAKFib	Psap
1.09831e-74	-0.299283	0.362	0.613	2.96137e-70	cocultAKFib	Actn1
4.34862e-74	0.292879	0.897	0.878	1.17252e-69	cocultAKFib	Cyhr1
4.88805e-74	0.280078	0.999	1	1.31796e-69	cocultAKFib	Ifitm3
1.07456e-73	0.324484	0.923	0.871	2.89733e-69	cocultAKFib	Ypel3
1.3171e-73	-0.293203	0.301	0.543	3.55129e-69	cocultAKFib	Msi2
1.66606e-73	-0.257197	0.326	0.577	4.49219e-69	cocultAKFib	Pros1
4.77419e-73	0.365411	0.942	0.93	1.28727e-68	cocultAKFib	Ap3s1
9.84853e-73	-0.342415	0.299	0.532	2.65546e-68	cocultAKFib	Abca1
1.01812e-72	-0.364223	0.45	0.691	2.74515e-68	cocultAKFib	Impad1
1.06398e-72	0.284772	0.988	0.98	2.86882e-68	cocultAKFib	Cox7b
3.1784e-72	-0.479447	0.962	0.981	8.56993e-68	cocultAKFib	Pgam1
4.04996e-72	-0.26326	0.607	0.805	1.09199e-67	cocultAKFib	Raly
8.73058e-72	-0.314589	0.73	0.889	2.35403e-67	cocultAKFib	Hnrnpa1
2.05135e-71	-0.273433	0.444	0.692	5.53105e-67	cocultAKFib	Srsf6
3.09382e-71	-0.310749	0.893	0.948	8.34186e-67	cocultAKFib	Cdk4
3.23235e-71	-0.371041	0.671	0.859	8.71539e-67	cocultAKFib	Emilin1
5.70646e-71	-0.264097	0.069	0.258	1.53863e-66	cocultAKFib	Nr4a1
9.70757e-71	-0.448933	0.596	0.792	2.61745e-66	cocultAKFib	6820431F20Rik
1.50112e-70	-0.25175	0.395	0.64	4.04747e-66	cocultAKFib	Akr1b3
1.51002e-70	-0.515502	0	0.152	4.07146e-66	cocultAKFib	Lyz2
1.89322e-70	0.29891	0.997	0.992	5.10468e-66	cocultAKFib	Laptm4a
2.41263e-70	0.26613	0.993	0.982	6.50517e-66	cocultAKFib	Gtf2h5
2.61232e-70	0.269182	0.943	0.909	7.04359e-66	cocultAKFib	C1d
3.38177e-70	-0.342172	0.568	0.776	9.11826e-66	cocultAKFib	Mat2a
5.49576e-70	-0.252992	0.364	0.62	1.48182e-65	cocultAKFib	Fkbp10
9.28644e-70	-0.311355	0.451	0.689	2.5039e-65	cocultAKFib	Trip12
1.55427e-69	0.31256	0.911	0.889	4.19077e-65	cocultAKFib	Thra
3.1632e-69	-0.319475	0.736	0.89	8.52893e-65	cocultAKFib	Sptbn1
5.15181e-69	-0.346097	0.826	0.938	1.38908e-64	cocultAKFib	Snrnp70
5.55683e-69	-0.639361	0.959	0.982	1.49829e-64	cocultAKFib	Fn1
1.12874e-68	-0.29818	0.655	0.849	3.04343e-64	cocultAKFib	Rpn2
1.32795e-68	-0.319155	0.502	0.721	3.58055e-64	cocultAKFib	Myh9
1.6163e-68	0.257456	0.993	0.99	4.35803e-64	cocultAKFib	Ndufa2
1.62919e-68	-0.375647	0.461	0.682	4.39279e-64	cocultAKFib	Cdh11
2.50022e-68	-0.35626	0.998	0.999	6.74135e-64	cocultAKFib	Cald1
3.1176e-68	-0.308689	0.34	0.574	8.40598e-64	cocultAKFib	Sgk1
4.52195e-68	-0.261899	0.248	0.474	1.21925e-63	cocultAKFib	Ddi2
5.26337e-68	0.277632	0.961	0.947	1.41916e-63	cocultAKFib	Rab18
6.21959e-68	0.563241	0.864	0.845	1.67699e-63	cocultAKFib	Lmo4
1.02642e-67	-0.292663	0.37	0.608	2.76753e-63	cocultAKFib	Taok1
2.85089e-67	0.299695	0.95	0.934	7.68686e-63	cocultAKFib	Cpq
1.72994e-66	-0.380945	0.688	0.849	4.66443e-62	cocultAKFib	Tuba1b
3.84595e-66	-0.264859	0.322	0.553	1.03698e-61	cocultAKFib	Skil
5.86819e-66	0.288287	0.907	0.889	1.58224e-61	cocultAKFib	Cfl2
1.18519e-65	-0.491876	0.893	0.952	3.19564e-61	cocultAKFib	Gas1
1.57675e-65	-0.276931	0.508	0.741	4.25138e-61	cocultAKFib	Atp1a1
1.86935e-65	-0.263257	0.474	0.71	5.04032e-61	cocultAKFib	G3bp1
5.69442e-65	-0.287229	0.29	0.523	1.53539e-60	cocultAKFib	Dnm3os
1.46373e-64	-0.296552	0.843	0.945	3.94665e-60	cocultAKFib	P4hb
1.95248e-64	-0.254988	0.559	0.761	5.26446e-60	cocultAKFib	Cct3
2.42987e-64	-0.277006	0.314	0.552	6.55166e-60	cocultAKFib	Nav1
3.28657e-64	-0.271897	0.379	0.623	8.86157e-60	cocultAKFib	Epb41l2
4.64988e-64	-0.349529	0.553	0.757	1.25375e-59	cocultAKFib	Tmem106b
4.802e-64	-0.363909	0.767	0.892	1.29476e-59	cocultAKFib	Sox4
7.28531e-64	0.265566	0.883	0.82	1.96434e-59	cocultAKFib	Gstp1
8.25579e-64	-0.396918	0.476	0.693	2.22601e-59	cocultAKFib	Fndc3b
1.0282e-63	-0.415839	0.961	0.99	2.77233e-59	cocultAKFib	Pabpc1
1.04306e-63	0.34636	0.932	0.922	2.81241e-59	cocultAKFib	Slc25a17
1.55656e-63	-0.300126	0.999	0.999	4.19697e-59	cocultAKFib	Rpsa
2.52006e-63	-0.369427	0.394	0.604	6.79483e-59	cocultAKFib	Il6st
3.13675e-63	0.262422	0.978	0.981	8.45763e-59	cocultAKFib	St13
4.79315e-63	-0.380491	0.688	0.85	1.29238e-58	cocultAKFib	Rbms1
7.03069e-63	-0.304978	0.746	0.864	1.89569e-58	cocultAKFib	Sec13
1.34184e-62	-0.319425	0.966	0.991	3.61801e-58	cocultAKFib	Ddx5
2.49016e-62	-0.282588	0.19	0.398	6.71421e-58	cocultAKFib	Slco2a1
2.63967e-62	-0.285649	0.698	0.863	7.11734e-58	cocultAKFib	Morf4l2
4.32704e-62	-0.250167	0.099	0.284	1.1667e-57	cocultAKFib	Lpl
4.98422e-62	-0.842727	0.986	0.982	1.3439e-57	cocultAKFib	Actg1
6.27571e-62	-0.52762	0.411	0.6	1.69212e-57	cocultAKFib	Zfp36
1.26336e-61	-0.263591	0.698	0.859	3.40639e-57	cocultAKFib	Copb2
1.37419e-61	0.260389	0.96	0.945	3.70523e-57	cocultAKFib	Snrnp27
2.38033e-61	-0.279314	0.618	0.816	6.41807e-57	cocultAKFib	Ewsr1
4.62852e-60	-0.272456	0.928	0.97	1.24799e-55	cocultAKFib	Ptms
4.98705e-60	-0.29951	0.836	0.941	1.34466e-55	cocultAKFib	Hnrnpu
5.89502e-60	-0.308916	0.733	0.878	1.58947e-55	cocultAKFib	Eif3a
9.8755e-60	-0.365627	0.549	0.747	2.66273e-55	cocultAKFib	Bicc1
1.03886e-59	-0.356784	0.549	0.746	2.80108e-55	cocultAKFib	Ankrd17
1.23902e-59	-0.254455	0.28	0.501	3.34077e-55	cocultAKFib	Zmiz1
1.36889e-59	0.317814	0.701	0.611	3.69094e-55	cocultAKFib	Calml4
1.4481e-59	-0.253735	0.42	0.633	3.90452e-55	cocultAKFib	Lrrc59
1.46902e-59	-0.305278	0.728	0.884	3.96092e-55	cocultAKFib	Canx
1.73149e-59	-0.307458	0.255	0.466	4.66862e-55	cocultAKFib	Hmga2
2.38986e-59	-0.327244	0.426	0.643	6.44377e-55	cocultAKFib	D10Wsu102e
5.44983e-59	-0.257106	0.362	0.592	1.46944e-54	cocultAKFib	Cpsf6
5.97337e-59	-0.256019	0.463	0.688	1.6106e-54	cocultAKFib	Ptbp3
6.76081e-59	0.307362	0.772	0.678	1.82292e-54	cocultAKFib	Rhou
7.57143e-59	-1.57097	0.664	0.791	2.04149e-54	cocultAKFib	Spp1
8.52886e-59	-0.282832	0.94	0.966	2.29964e-54	cocultAKFib	Mdh2
9.43526e-59	-0.349317	0.714	0.866	2.54403e-54	cocultAKFib	Nfkbia
1.74622e-58	-0.267297	0.446	0.677	4.70834e-54	cocultAKFib	Spred1
2.64735e-58	-0.337142	0.891	0.919	7.13804e-54	cocultAKFib	Ssr2
2.81927e-58	-0.361705	0.305	0.509	7.6016e-54	cocultAKFib	Plaur
4.02972e-58	-0.353862	0.341	0.547	1.08653e-53	cocultAKFib	Rnf150
4.32619e-58	-0.35819	0.597	0.786	1.16647e-53	cocultAKFib	Csde1
5.16629e-58	-0.310207	0.946	0.981	1.39299e-53	cocultAKFib	Serpinh1
6.63274e-58	-0.309919	0.713	0.854	1.78838e-53	cocultAKFib	Olfml3
1.30761e-57	-0.252093	0.385	0.617	3.52571e-53	cocultAKFib	Dync1h1
1.36698e-57	0.250459	0.934	0.92	3.68579e-53	cocultAKFib	Myl12b
1.5206e-57	-0.390357	0.364	0.574	4.1e-53	cocultAKFib	Cyp51
1.61437e-57	0.347472	0.634	0.545	4.35282e-53	cocultAKFib	Sms
2.70332e-57	0.419144	0.999	0.996	7.28896e-53	cocultAKFib	Tmem167
4.53836e-57	-0.293427	0.557	0.77	1.22368e-52	cocultAKFib	Nipbl
6.51504e-57	0.250005	0.897	0.874	1.75665e-52	cocultAKFib	Lsm7
7.67588e-57	-0.336127	0.405	0.608	2.06965e-52	cocultAKFib	Ank
8.8478e-57	-0.280531	0.86	0.951	2.38563e-52	cocultAKFib	Ncl
9.02076e-57	-0.281854	0.468	0.695	2.43227e-52	cocultAKFib	Ubn2
9.28187e-57	-0.392783	0.631	0.775	2.50267e-52	cocultAKFib	Ppa1
1.79727e-56	-0.491151	0.784	0.874	4.84597e-52	cocultAKFib	Tuba1a
2.79701e-56	-0.294874	0.33	0.539	7.54158e-52	cocultAKFib	BC005537
2.89078e-56	-0.347318	0.458	0.668	7.7944e-52	cocultAKFib	Nfib
3.35432e-56	-0.403637	0.386	0.57	9.04426e-52	cocultAKFib	Tgfbi
6.60996e-56	-0.31413	0.832	0.939	1.78224e-51	cocultAKFib	Maged1
7.77815e-56	-0.367952	0.477	0.678	2.09722e-51	cocultAKFib	Axl
8.51647e-56	-0.320717	0.337	0.548	2.2963e-51	cocultAKFib	Ptgfrn
9.11643e-56	-0.259221	0.331	0.553	2.45806e-51	cocultAKFib	B4galt5
1.15254e-55	-0.338369	0.414	0.613	3.1076e-51	cocultAKFib	Med13l
1.26579e-55	-0.2863	0.409	0.623	3.41296e-51	cocultAKFib	Wsb1
1.52818e-55	-0.361504	0.595	0.787	4.12043e-51	cocultAKFib	Eif4b
3.9388e-55	-0.285343	0.555	0.769	1.06202e-50	cocultAKFib	Stat3
5.09613e-55	0.269265	0.963	0.946	1.37407e-50	cocultAKFib	Atp5mpl
7.17118e-55	-0.573951	0.664	0.782	1.93356e-50	cocultAKFib	Zfp36l1
7.43616e-55	0.281811	0.72	0.647	2.00501e-50	cocultAKFib	Pfn2
1.21619e-54	0.265678	0.957	0.945	3.27922e-50	cocultAKFib	Lamtor2
1.32008e-54	-0.273716	0.043	0.19	3.55934e-50	cocultAKFib	AA467197
3.27643e-54	0.31208	0.671	0.601	8.83425e-50	cocultAKFib	Smim1
5.18402e-54	-0.350124	0.603	0.788	1.39777e-49	cocultAKFib	Irf2bp2
7.88528e-54	0.324956	0.575	0.447	2.12611e-49	cocultAKFib	Khdrbs3
1.57063e-53	-0.283431	0.955	0.984	4.23488e-49	cocultAKFib	Efemp2
2.17142e-53	-0.656416	0.607	0.74	5.8548e-49	cocultAKFib	Fxyd5
2.1729e-53	-0.504605	0.41	0.612	5.85879e-49	cocultAKFib	Thbs1
2.43212e-53	-0.277967	0.356	0.561	6.55774e-49	cocultAKFib	Pds5a
3.10342e-53	-0.31435	0.807	0.915	8.36776e-49	cocultAKFib	Rpl13a
1.58855e-52	-0.299045	0.489	0.693	4.28322e-48	cocultAKFib	Sbno2
1.62759e-52	-0.50713	0.57	0.743	4.38848e-48	cocultAKFib	Zbtb20
1.78095e-52	-0.25262	0.474	0.694	4.80199e-48	cocultAKFib	Map4k3
2.38878e-52	0.268021	0.814	0.785	6.44087e-48	cocultAKFib	2310009B15Rik
5.43696e-52	-0.408417	0.576	0.752	1.46597e-47	cocultAKFib	Bmpr2
6.00566e-52	0.26837	0.991	0.986	1.61931e-47	cocultAKFib	Selenom
6.4853e-52	-0.302452	0.499	0.698	1.74863e-47	cocultAKFib	Prrx1
6.61506e-52	-0.270289	0.381	0.587	1.78362e-47	cocultAKFib	Klhl24
9.67707e-52	-0.264269	0.378	0.593	2.60923e-47	cocultAKFib	Gls
1.48478e-51	0.267287	0.82	0.74	4.00342e-47	cocultAKFib	Selenop
1.55849e-51	-0.477264	0.996	0.998	4.20217e-47	cocultAKFib	Serpine2
4.00242e-51	-0.419807	0.961	0.986	1.07917e-46	cocultAKFib	Luc7l2
4.42473e-51	-0.336027	0.227	0.421	1.19304e-46	cocultAKFib	Cdkn1a
4.49096e-51	0.340324	0.672	0.593	1.2109e-46	cocultAKFib	C1qtnf4
8.37991e-51	-0.254334	0.482	0.673	2.25947e-46	cocultAKFib	Sertad1
8.74231e-51	-0.276701	0.674	0.831	2.35719e-46	cocultAKFib	Ckap4
1.29261e-50	-0.474956	0.944	0.973	3.48526e-46	cocultAKFib	Junb
1.30647e-50	0.262682	0.986	0.977	3.52262e-46	cocultAKFib	Tsc22d1
1.83193e-50	-0.594389	0.574	0.745	4.93944e-46	cocultAKFib	Lox
1.84999e-50	-0.362427	0.527	0.711	4.98814e-46	cocultAKFib	Cd44
1.92442e-50	-0.317713	0.289	0.473	5.1888e-46	cocultAKFib	Gpnmb
3.00618e-50	0.264416	0.804	0.771	8.10557e-46	cocultAKFib	Cox20
3.10509e-50	-0.268464	0.435	0.644	8.37227e-46	cocultAKFib	Mbnl2
3.61873e-50	-0.260058	0.804	0.924	9.75718e-46	cocultAKFib	Eif4g2
4.22521e-50	-0.324841	0.534	0.734	1.13924e-45	cocultAKFib	Grn
4.31337e-50	-0.312048	0.986	0.993	1.16301e-45	cocultAKFib	Rpsa-ps10
4.78634e-50	-0.293295	0.402	0.601	1.29054e-45	cocultAKFib	Lnpep
7.73637e-50	-0.318181	0.274	0.47	2.08596e-45	cocultAKFib	Id1
1.72238e-49	-0.305933	0.831	0.937	4.64404e-45	cocultAKFib	Sdc4
2.58532e-49	-0.395027	0.892	0.938	6.97081e-45	cocultAKFib	Ifi27
2.7662e-49	0.261658	0.713	0.669	7.45851e-45	cocultAKFib	Pet100
2.79841e-49	-0.282679	0.282	0.479	7.54535e-45	cocultAKFib	Hes1
2.95703e-49	-0.380736	0.659	0.808	7.97304e-45	cocultAKFib	Vegfa
6.79467e-49	-0.344498	0.66	0.832	1.83205e-44	cocultAKFib	Wnk1
8.98237e-49	-0.255097	0.541	0.742	2.42192e-44	cocultAKFib	Ash1l
1.13865e-48	0.291204	0.822	0.811	3.07015e-44	cocultAKFib	Htatip2
2.8853e-48	-0.311152	0.454	0.651	7.77963e-44	cocultAKFib	Mrc2
4.1427e-48	0.372266	0.722	0.68	1.117e-43	cocultAKFib	Smim4
4.67795e-48	-0.321405	0.496	0.696	1.26131e-43	cocultAKFib	Mga
6.3154e-48	-0.411417	0.62	0.786	1.70282e-43	cocultAKFib	Lpp
1.09677e-47	-0.288421	0.467	0.655	2.95722e-43	cocultAKFib	Tuba1c
2.19096e-47	0.256159	0.56	0.472	5.9075e-43	cocultAKFib	D330023K18Rik
3.04134e-47	-0.288977	0.574	0.75	8.20036e-43	cocultAKFib	Iqgap1
9.01111e-47	-0.260633	0.508	0.689	2.42967e-42	cocultAKFib	Cdkn1b
1.00353e-46	-0.295397	0.532	0.711	2.70581e-42	cocultAKFib	Slc16a1
1.13593e-46	-0.252079	0.957	0.971	3.06281e-42	cocultAKFib	Snrpb
1.21811e-46	-0.384388	0.365	0.568	3.2844e-42	cocultAKFib	Ctla2a
2.61882e-46	-0.365846	0.992	0.996	7.06112e-42	cocultAKFib	Sparc
2.79159e-46	-0.254016	0.037	0.163	7.52696e-42	cocultAKFib	Hbegf
3.18021e-46	-0.255005	0.452	0.655	8.57479e-42	cocultAKFib	Marchf7
3.81994e-46	0.284476	0.541	0.452	1.02997e-41	cocultAKFib	Iqcc
4.11079e-46	-0.282406	0.997	0.998	1.10839e-41	cocultAKFib	Rps19
1.63565e-45	-0.382326	0.081	0.23	4.4102e-41	cocultAKFib	H1f5
1.66198e-45	-0.528474	0.426	0.595	4.48121e-41	cocultAKFib	Fst
2.32814e-45	-0.275486	0.984	0.992	6.27736e-41	cocultAKFib	Cfl1
2.41064e-45	0.254796	0.642	0.592	6.49981e-41	cocultAKFib	Kifap3
4.35778e-45	-0.312435	0.415	0.608	1.17499e-40	cocultAKFib	Hdac7
1.84026e-44	-0.280246	0.419	0.612	4.96189e-40	cocultAKFib	Nfkbiz
2.92907e-44	-0.283376	0.731	0.882	7.89766e-40	cocultAKFib	Tapbp
5.87635e-44	-0.296441	0.945	0.98	1.58444e-39	cocultAKFib	Pcbp2
1.16302e-43	0.274723	0.615	0.553	3.13586e-39	cocultAKFib	Sp3os
1.52049e-43	-0.279876	0.441	0.621	4.09968e-39	cocultAKFib	Foxp1
1.61424e-43	-0.266572	0.585	0.768	4.35248e-39	cocultAKFib	Akap13
5.46436e-43	0.277111	1	1	1.47336e-38	cocultAKFib	Rps26
8.03316e-43	-0.263268	0.448	0.641	2.16598e-38	cocultAKFib	Clic4
9.00634e-43	-0.255778	0.555	0.742	2.42838e-38	cocultAKFib	Tcf12
1.28394e-42	-0.291009	0.972	0.991	3.46189e-38	cocultAKFib	Lamp2
1.79965e-42	-0.387892	0.836	0.92	4.85241e-38	cocultAKFib	H2-D1
2.06185e-42	-0.282976	0.875	0.952	5.55938e-38	cocultAKFib	Atrx
2.37606e-42	0.277423	1	1	6.40656e-38	cocultAKFib	Rpl18
1.93263e-41	-0.385932	0.689	0.834	5.21094e-37	cocultAKFib	Col5a1
2.13766e-41	-0.34156	0.623	0.796	5.76378e-37	cocultAKFib	Col16a1
8.6501e-41	0.324505	0.737	0.663	2.33233e-36	cocultAKFib	Egln1
8.96832e-41	-0.256089	0.502	0.692	2.41813e-36	cocultAKFib	Camk2d
1.36961e-40	-0.294571	0.552	0.735	3.69287e-36	cocultAKFib	Uhrf2
1.4449e-40	-0.264755	0.363	0.55	3.89588e-36	cocultAKFib	Rictor
2.25843e-40	-0.252089	0.233	0.416	6.08939e-36	cocultAKFib	Stmn1
2.38474e-40	-0.289514	0.593	0.77	6.42998e-36	cocultAKFib	Krit1
3.68131e-40	0.288787	0.896	0.873	9.92592e-36	cocultAKFib	Sptssa
3.93954e-40	-0.319775	0.678	0.837	1.06222e-35	cocultAKFib	Ctsd
3.96883e-40	0.272112	0.993	0.977	1.07011e-35	cocultAKFib	Cebpd
4.04996e-40	-0.257376	0.567	0.713	1.09199e-35	cocultAKFib	Pdlim7
2.26069e-39	0.250338	0.886	0.868	6.0955e-35	cocultAKFib	Ddx24
3.0579e-39	-0.402164	0.334	0.502	8.245e-35	cocultAKFib	Serpine1
5.93693e-39	-0.315586	0.211	0.372	1.60077e-34	cocultAKFib	Ccn5
7.46717e-39	-0.324887	0.75	0.856	2.01337e-34	cocultAKFib	Phlda3
1.22522e-38	-0.259341	0.516	0.696	3.30357e-34	cocultAKFib	Scd1
2.20789e-38	-0.377953	0.553	0.714	5.95313e-34	cocultAKFib	Tgfb1
2.55027e-38	-0.362771	0.264	0.428	6.87628e-34	cocultAKFib	Ptgs2
3.62143e-38	0.266334	0.742	0.723	9.76447e-34	cocultAKFib	Dipk1a
1.16467e-37	0.31286	0.668	0.614	3.1403e-33	cocultAKFib	Tspan17
2.92555e-37	-0.91378	0.993	0.992	7.88816e-33	cocultAKFib	Timp1
3.48348e-37	-0.339147	0.852	0.9	9.39252e-33	cocultAKFib	Abracl
5.57634e-37	-0.327103	0.758	0.86	1.50355e-32	cocultAKFib	H2-K1
1.04818e-36	-0.725317	0.469	0.626	2.82622e-32	cocultAKFib	Serpinb1a
1.4619e-36	-0.258381	0.121	0.261	3.94173e-32	cocultAKFib	Ccn2
2.8378e-36	-0.256813	0.436	0.61	7.65156e-32	cocultAKFib	Steap2
2.90259e-36	-0.271627	0.618	0.788	7.82627e-32	cocultAKFib	Tia1
4.66752e-36	-0.361979	0.458	0.606	1.2585e-31	cocultAKFib	Lifr
6.19789e-36	0.286642	0.483	0.409	1.67114e-31	cocultAKFib	Mir155hg
6.26815e-36	-0.796535	0.215	0.381	1.69008e-31	cocultAKFib	Wfdc17
6.8898e-36	-0.250638	0.459	0.632	1.8577e-31	cocultAKFib	Medag
7.87746e-36	-0.275567	0.351	0.515	2.124e-31	cocultAKFib	Igf1r
1.24102e-35	-0.252493	0.56	0.736	3.34617e-31	cocultAKFib	Ubr5
1.96798e-35	-0.345057	0.548	0.714	5.30628e-31	cocultAKFib	Ddr2
2.34511e-35	-0.300197	0.038	0.143	6.32313e-31	cocultAKFib	Apoe
1.00795e-34	0.294987	0.644	0.594	2.71774e-30	cocultAKFib	Mgst3
4.69332e-34	-0.254803	0.527	0.687	1.26546e-29	cocultAKFib	Fgfr1
4.74122e-34	-0.33025	0.819	0.928	1.27838e-29	cocultAKFib	Vcan
2.14782e-33	-0.272271	0.682	0.823	5.79118e-29	cocultAKFib	Lrp6
2.49054e-33	-0.275006	0.999	0.999	6.71525e-29	cocultAKFib	Ppia
3.56717e-33	-0.470719	0.23	0.372	9.61817e-29	cocultAKFib	Ass1
3.88645e-33	-0.259254	0.452	0.611	1.0479e-28	cocultAKFib	Mylip
4.77103e-33	-0.291866	0.455	0.616	1.28641e-28	cocultAKFib	Trps1
5.86514e-33	-0.289872	0.56	0.723	1.58142e-28	cocultAKFib	Antxr1
1.12034e-32	-0.276824	0.193	0.334	3.02078e-28	cocultAKFib	Actg2
1.96169e-31	-0.284863	0.509	0.669	5.28931e-27	cocultAKFib	Man2a1
2.13951e-31	0.387523	0.518	0.44	5.76875e-27	cocultAKFib	Tslp
3.08743e-31	-0.277844	0.547	0.716	8.32463e-27	cocultAKFib	Ptprs
3.25746e-31	-0.288564	0.534	0.701	8.78309e-27	cocultAKFib	Sesn3
6.92123e-31	-0.410223	0.762	0.877	1.86617e-26	cocultAKFib	Pbx1
1.3305e-30	-0.302162	0.963	0.975	3.58743e-26	cocultAKFib	Anxa5
5.11694e-30	-0.372177	0.063	0.162	1.37968e-25	cocultAKFib	Mmp9
5.1485e-30	-0.286872	0.366	0.523	1.38819e-25	cocultAKFib	Zfp703
1.82876e-29	-0.328634	0.565	0.72	4.93089e-25	cocultAKFib	Phip
2.04892e-29	-0.317776	0.517	0.66	5.52451e-25	cocultAKFib	Ogt
4.55187e-29	-0.442438	0.312	0.454	1.22732e-24	cocultAKFib	Inhba
5.17422e-29	-0.34874	0.421	0.564	1.39513e-24	cocultAKFib	C4b
6.92346e-29	-0.26569	0.641	0.782	1.86677e-24	cocultAKFib	Eif4a2
2.42404e-28	-0.280896	0.519	0.655	6.53593e-24	cocultAKFib	Fbn1
3.95665e-28	-0.359924	0.971	0.981	1.06683e-23	cocultAKFib	Tpi1
5.68349e-28	-0.34118	0.688	0.82	1.53244e-23	cocultAKFib	Tcf4
8.83104e-28	-0.449683	0.937	0.946	2.38111e-23	cocultAKFib	Igfbp4
1.13728e-27	0.313327	0.354	0.251	3.06645e-23	cocultAKFib	Ces1d
3.36358e-27	-0.295096	0.557	0.694	9.06922e-23	cocultAKFib	Nid1
7.69184e-27	-0.323458	0.71	0.825	2.07395e-22	cocultAKFib	Slc6a6
1.41433e-26	-0.327666	0.642	0.771	3.81346e-22	cocultAKFib	Ank3
4.11183e-26	-0.258684	0.217	0.339	1.10867e-21	cocultAKFib	Has2
9.92557e-26	-0.261397	0.698	0.828	2.67623e-21	cocultAKFib	App
1.0291e-25	-0.259573	0.465	0.608	2.77477e-21	cocultAKFib	Cbx6
1.31849e-25	-0.288298	0.099	0.203	3.55504e-21	cocultAKFib	2610528A11Rik
4.54523e-25	-0.338669	0.708	0.828	1.22553e-20	cocultAKFib	Dst
8.6335e-25	-0.26891	0.827	0.905	2.32785e-20	cocultAKFib	Resf1
5.08026e-24	-0.710577	0.862	0.919	1.36979e-19	cocultAKFib	Neat1
7.54432e-24	-0.296669	0.934	0.947	2.03418e-19	cocultAKFib	Ranbp1
1.77863e-23	-0.505375	0.974	0.979	4.79572e-19	cocultAKFib	Col3a1
1.82525e-23	-0.269955	0.321	0.456	4.92143e-19	cocultAKFib	Col12a1
2.42262e-23	-0.722515	0.612	0.687	6.5321e-19	cocultAKFib	Fos
1.61639e-22	-1.01317	0.281	0.4	4.35827e-18	cocultAKFib	Acta2
1.93154e-22	-0.26259	0.995	0.996	5.20802e-18	cocultAKFib	Tceal9
2.96612e-22	-0.298219	0.988	0.995	7.99756e-18	cocultAKFib	mt-Nd1
4.16183e-22	-0.350881	0.492	0.617	1.12215e-17	cocultAKFib	Tubb2a
8.6059e-22	-0.485608	0.853	0.899	2.32041e-17	cocultAKFib	Col6a3
9.20608e-22	-0.353006	0.532	0.658	2.48223e-17	cocultAKFib	Dpt
1.1779e-21	-0.28805	0.649	0.757	3.17598e-17	cocultAKFib	Tgfbr3
1.67275e-21	-0.560537	0.479	0.585	4.51022e-17	cocultAKFib	Csrp2
5.53743e-21	-0.427802	0.751	0.835	1.49306e-16	cocultAKFib	Hspg2
6.84463e-21	0.458595	0.699	0.679	1.84552e-16	cocultAKFib	Hgf
3.91328e-20	-0.678762	0.736	0.87	1.05514e-15	cocultAKFib	Clu
5.46965e-20	-0.328009	0.832	0.885	1.47478e-15	cocultAKFib	Rhox5
4.9157e-19	-0.275817	0.387	0.517	1.32542e-14	cocultAKFib	Tyms
9.60782e-19	-0.626873	0.959	0.967	2.59056e-14	cocultAKFib	C3
1.52396e-18	-0.408345	0.983	0.991	4.10905e-14	cocultAKFib	Col1a1
3.53093e-18	-0.292172	0.951	0.963	9.52044e-14	cocultAKFib	Phlda1
7.99669e-18	0.285921	0.903	0.877	2.15615e-13	cocultAKFib	Ly6c1
7.17535e-17	-0.279381	0.47	0.581	1.93469e-12	cocultAKFib	Oaf
1.34274e-16	-0.571723	0.155	0.248	3.62043e-12	cocultAKFib	Cxcl10
1.63431e-16	-0.382458	0.262	0.356	4.40658e-12	cocultAKFib	Meg3
7.85848e-16	-0.927537	0.504	0.6	2.11888e-11	cocultAKFib	Hp
2.80496e-15	-0.446295	0.798	0.841	7.56301e-11	cocultAKFib	Ier2
3.02567e-15	-1.10929	0.258	0.351	8.15811e-11	cocultAKFib	Tagln
1.2879e-14	0.263011	0.596	0.576	3.47257e-10	cocultAKFib	Ifi44
3.54342e-14	-0.270002	0.982	0.979	9.55413e-10	cocultAKFib	Myl12a
5.16928e-14	0.386154	0.256	0.365	1.39379e-09	cocultAKFib	Ccl5
1.67164e-13	-0.25254	0.456	0.548	4.50725e-09	cocultAKFib	Sned1
2.75207e-13	-0.34378	0.859	0.907	7.4204e-09	cocultAKFib	Hspb1
3.14334e-13	-0.363563	0.387	0.482	8.47538e-09	cocultAKFib	Il33
1.48101e-12	-0.349493	0.996	0.989	3.99326e-08	cocultAKFib	Igfbp7
2.37282e-12	-0.360325	0.704	0.763	6.39784e-08	cocultAKFib	Dlk1
2.5065e-12	-0.361259	0.897	0.913	6.75826e-08	cocultAKFib	Id3
1.01016e-11	-0.25434	0.266	0.346	2.72369e-07	cocultAKFib	Gm13889
1.06695e-11	-0.516719	0.972	0.971	2.87682e-07	cocultAKFib	Col1a2
1.65718e-11	-0.366678	0.881	0.922	4.46826e-07	cocultAKFib	Marcks
3.40084e-11	-0.267047	0.995	0.992	9.16967e-07	cocultAKFib	Ran
2.29584e-10	-0.253153	0.76	0.831	6.19027e-06	cocultAKFib	Rbp1
3.54241e-10	-0.327893	0.72	0.78	9.5514e-06	cocultAKFib	C1s1
5.2612e-10	-0.262776	0.999	0.998	1.41858e-05	cocultAKFib	Myl6
4.3255e-09	-0.283763	0.799	0.862	0.000116629	cocultAKFib	Matn2
8.29925e-09	-0.349922	0.918	0.923	0.000223773	cocultAKFib	Grem1
3.05556e-08	-0.590961	0.834	0.917	0.000823872	cocultAKFib	Saa3
7.29421e-07	-0.310516	0.224	0.281	0.0196674	cocultAKFib	Penk
3.81123e-06	-0.455682	0.109	0.151	0.102762	cocultAKFib	Gm5886
0.000100182	0.279133	0.239	0.207	1	cocultAKFib	Csf3
0.000294659	-0.306134	0.794	0.825	1	cocultAKFib	Enpp2
0.000550005	-0.254467	0.822	0.828	1	cocultAKFib	Ugcg
0.00125015	-0.314037	0.659	0.693	1	cocultAKFib	Gas6
0.00416181	-0.839189	0.517	0.524	1	cocultAKFib	Igfbp5
0	0.704792	1	0.998	0	cocultAKPFib	Cebpb
0	0.483068	0.331	0.061	0	cocultAKPFib	Wfdc2
0	-0.575435	0.996	0.998	0	cocultAKPFib	Atp5e
0	-0.62936	0.999	0.999	0	cocultAKPFib	Rpl34
0	-0.659639	0.997	0.999	0	cocultAKPFib	Rplp2
0	-0.667401	0.963	0.992	0	cocultAKPFib	Atp5md
0	-0.740293	0.917	0.984	0	cocultAKPFib	Snrpg
0	-0.766491	0.992	0.998	0	cocultAKPFib	Cox7c
0	-0.778707	0.949	0.99	0	cocultAKPFib	Rpl27
0	-0.79241	0.948	0.992	0	cocultAKPFib	Tomm7
0	-0.794927	0.922	0.989	0	cocultAKPFib	Rpl27a
0	-0.816349	0.998	0.999	0	cocultAKPFib	Rpl36
0	-0.837424	1	0.999	0	cocultAKPFib	Rpl35a
0	-0.881787	1	1	0	cocultAKPFib	Rpl37
0	-0.889371	0.997	0.999	0	cocultAKPFib	Rps29
0	-0.906148	0.975	0.996	0	cocultAKPFib	Rps27
0	-0.934992	1	1	0	cocultAKPFib	Rps21
0	-0.947008	1	1	0	cocultAKPFib	Rpl41
0	-0.989169	0.97	0.995	0	cocultAKPFib	Rpl35
0	-1.01333	0.999	1	0	cocultAKPFib	Rpl38
0	-1.04487	0.994	1	0	cocultAKPFib	Rpl37a
0	-1.14318	0.996	0.999	0	cocultAKPFib	Rps28
0	-1.16224	0.916	0.988	0	cocultAKPFib	Gm10076
0	-1.18552	0.977	0.999	0	cocultAKPFib	Tmsb10
0	-1.47692	0.888	0.981	0	cocultAKPFib	Uba52
0	-2.44286	0.957	0.988	0	cocultAKPFib	CT010467.1
2.25616e-305	-0.649148	0.999	0.999	6.08329e-301	cocultAKPFib	Cox6c
3.66896e-294	0.538701	1	1	9.89262e-290	cocultAKPFib	mt-Cytb
4.30366e-293	-0.647105	0.999	0.998	1.16039e-288	cocultAKPFib	Rpl36a
4.34978e-292	-0.70811	1	1	1.17283e-287	cocultAKPFib	Rpl30
3.41579e-291	0.828783	0.997	0.972	9.21e-287	cocultAKPFib	Cxcl12
4.04279e-290	-0.606867	0.977	0.993	1.09006e-285	cocultAKPFib	Tmem258
1.56184e-274	-0.470518	0.999	0.999	4.21118e-270	cocultAKPFib	Sem1
4.01948e-274	-0.741579	0.999	1	1.08377e-269	cocultAKPFib	Rpl39
3.88956e-270	0.683216	0.956	0.88	1.04874e-265	cocultAKPFib	Cirbp
1.04887e-265	0.633141	0.998	0.993	2.82808e-261	cocultAKPFib	Cd81
2.66929e-265	-0.630835	0.998	0.999	7.19719e-261	cocultAKPFib	Serf2
9.30452e-265	-0.656789	0.999	1	2.50878e-260	cocultAKPFib	Rps26
1.80575e-262	-0.47638	0.997	0.999	4.86884e-258	cocultAKPFib	Rps23
4.9361e-258	-0.589743	0.908	0.979	1.33092e-253	cocultAKPFib	Atp5k
4.64818e-255	0.83752	0.993	0.971	1.25329e-250	cocultAKPFib	Cyb5a
1.57072e-249	-0.494582	0.998	0.998	4.23513e-245	cocultAKPFib	Elob
2.83128e-247	-0.72199	0.67	0.914	7.63397e-243	cocultAKPFib	Atp5l
2.01393e-241	-0.718624	0.548	0.838	5.43017e-237	cocultAKPFib	Sec61g
2.31815e-232	0.474756	1	0.999	6.25043e-228	cocultAKPFib	H3f3a
6.9198e-230	0.597625	0.926	0.832	1.86579e-225	cocultAKPFib	Ube2m
4.23515e-228	-0.580399	0.923	0.984	1.14192e-223	cocultAKPFib	Mrpl52
3.77186e-221	0.402747	0.999	0.996	1.01701e-216	cocultAKPFib	Sumo2
8.3692e-218	0.784045	0.953	0.882	2.25659e-213	cocultAKPFib	Fgf7
4.67826e-213	0.457486	0.997	0.975	1.2614e-208	cocultAKPFib	Sumo1
4.81679e-213	-0.51577	0.936	0.987	1.29875e-208	cocultAKPFib	Rrbp1
5.94348e-213	0.553741	0.965	0.911	1.60254e-208	cocultAKPFib	Ssbp2
1.04464e-212	0.576525	1	0.999	2.81667e-208	cocultAKPFib	Ifitm2
2.27829e-211	-0.606902	0.202	0.575	6.14297e-207	cocultAKPFib	Mir6236
7.79935e-211	-0.572496	0.819	0.95	2.10294e-206	cocultAKPFib	Ndufa1
3.34004e-204	0.728179	0.994	0.977	9.00574e-200	cocultAKPFib	Cebpd
1.34197e-203	0.639848	0.843	0.672	3.61836e-199	cocultAKPFib	Rhou
2.22533e-203	-0.573361	0.823	0.94	6.00015e-199	cocultAKPFib	Rpl36al
4.82131e-202	0.658626	0.998	0.988	1.29997e-197	cocultAKPFib	Cd302
5.6828e-202	-0.548655	0.953	0.99	1.53225e-197	cocultAKPFib	Romo1
4.60416e-199	0.462549	0.989	0.964	1.24142e-194	cocultAKPFib	Arl6ip5
1.49448e-197	0.512114	0.986	0.968	4.02956e-193	cocultAKPFib	Rras
5.83626e-192	0.494019	0.844	0.682	1.57363e-187	cocultAKPFib	Mbd2
3.85884e-186	0.399736	1	0.999	1.04046e-181	cocultAKPFib	mt-Nd4
1.62383e-185	-0.467369	0.955	0.988	4.37835e-181	cocultAKPFib	Uqcr11
8.03521e-184	0.349208	0.999	0.997	2.16654e-179	cocultAKPFib	Pebp1
4.81959e-183	-0.457473	0.943	0.981	1.29951e-178	cocultAKPFib	Ndufa5
1.01657e-181	-0.473725	0.913	0.981	2.74097e-177	cocultAKPFib	Son
1.35131e-180	0.746003	0.995	0.99	3.64353e-176	cocultAKPFib	Ly6a
1.22078e-178	-0.462752	0.97	0.99	3.29159e-174	cocultAKPFib	Rpl31
1.71954e-178	-0.396041	0.999	0.999	4.63641e-174	cocultAKPFib	Rps15a
5.62242e-172	0.378712	0.999	0.992	1.51597e-167	cocultAKPFib	Gnb2
1.88087e-169	0.690177	0.594	0.356	5.0714e-165	cocultAKPFib	Gpx2
8.67179e-169	0.449119	0.998	0.992	2.33817e-164	cocultAKPFib	Laptm4a
4.08987e-166	-0.379532	0.997	0.998	1.10275e-161	cocultAKPFib	Atp5j2
4.32224e-166	-0.364443	0.007	0.307	1.1654e-161	cocultAKPFib	Lgals2
5.40841e-166	0.432488	0.941	0.875	1.45827e-161	cocultAKPFib	Cyhr1
4.05707e-164	0.332909	0.999	0.999	1.09391e-159	cocultAKPFib	Oaz1
5.68236e-161	0.333496	0.999	1	1.53214e-156	cocultAKPFib	H3f3b
1.332e-158	0.304549	1	0.999	3.59147e-154	cocultAKPFib	Btf3
3.07003e-158	-0.504493	0.22	0.545	8.27772e-154	cocultAKPFib	Lars2
1.70799e-157	-0.473841	0.643	0.864	4.60525e-153	cocultAKPFib	Cox17
4.73318e-155	0.394338	0.989	0.977	1.27621e-150	cocultAKPFib	Eid1
9.20366e-154	-0.406535	0.954	0.986	2.48158e-149	cocultAKPFib	Sec62
2.09905e-151	0.393353	0.951	0.908	5.65966e-147	cocultAKPFib	C1d
9.51939e-151	-0.513939	0.814	0.942	2.56671e-146	cocultAKPFib	Snrpf
1.28993e-149	0.412239	0.957	0.922	3.47804e-145	cocultAKPFib	Tm2d1
2.67446e-149	0.551299	0.975	0.941	7.21114e-145	cocultAKPFib	Ppp1r2
4.0901e-149	-0.342116	0.994	0.995	1.10281e-144	cocultAKPFib	Cox6b1
7.44568e-149	0.450395	0.943	0.894	2.00758e-144	cocultAKPFib	Emc2
1.29882e-148	-0.486152	0.996	0.998	3.502e-144	cocultAKPFib	Rps19
1.35275e-148	-0.372924	0.982	0.994	3.64742e-144	cocultAKPFib	Rps17
2.18442e-147	-0.474912	0.873	0.962	5.88986e-143	cocultAKPFib	Ndufb1-ps
4.38933e-146	-0.389881	0.978	0.991	1.18349e-141	cocultAKPFib	Ndufa2
9.29e-146	0.380533	0.978	0.957	2.50486e-141	cocultAKPFib	Gnai2
1.98149e-144	-0.439427	0.851	0.953	5.34268e-140	cocultAKPFib	Cops9
2.3432e-144	0.435061	1	1	6.31797e-140	cocultAKPFib	Rps4x
2.18126e-140	0.353051	0.998	0.985	5.88134e-136	cocultAKPFib	Tle5
3.92688e-140	0.464798	0.953	0.929	1.0588e-135	cocultAKPFib	Ap3s1
2.85682e-139	0.359153	1	0.999	7.70284e-135	cocultAKPFib	Prdx1
1.85361e-138	-0.436852	0.517	0.784	4.99789e-134	cocultAKPFib	Snhg8
1.426e-137	0.397843	0.999	0.997	3.84493e-133	cocultAKPFib	Itm2b
3.36863e-137	-0.4813	0.999	1	9.08283e-133	cocultAKPFib	Rplp1
1.74736e-136	0.369695	0.994	0.98	4.71142e-132	cocultAKPFib	Fundc2
6.36588e-136	-0.450513	0.803	0.932	1.71643e-131	cocultAKPFib	Ndufa3
6.89752e-136	0.398399	1	1	1.85978e-131	cocultAKPFib	Ifitm3
2.55055e-134	-0.429691	0.532	0.788	6.87706e-130	cocultAKPFib	Ndufb4
1.69138e-133	-0.52881	0.924	0.981	4.56046e-129	cocultAKPFib	Rps25
8.27821e-133	-0.834609	0.343	0.604	2.23205e-128	cocultAKPFib	Krt18
1.18733e-132	0.343553	0.999	0.993	3.2014e-128	cocultAKPFib	Prdx2
3.16566e-132	0.400135	0.963	0.933	8.53556e-128	cocultAKPFib	Cpq
1.84673e-129	0.374765	0.966	0.935	4.97935e-125	cocultAKPFib	Ppp2ca
6.32374e-129	-0.4385	0.934	0.975	1.70507e-124	cocultAKPFib	Tmem256
8.05156e-129	0.460498	0.994	0.975	2.17094e-124	cocultAKPFib	Serpinf1
1.25171e-128	0.316236	0.999	0.992	3.37498e-124	cocultAKPFib	Mrfap1
1.41745e-128	0.341558	0.995	0.99	3.82187e-124	cocultAKPFib	Tmed2
3.02462e-128	0.350912	0.997	0.984	8.15527e-124	cocultAKPFib	Psma3
3.0303e-127	0.403551	0.989	0.975	8.1706e-123	cocultAKPFib	Ppp1r14b
3.79373e-127	-0.384778	0.996	0.998	1.0229e-122	cocultAKPFib	Rps15
3.63894e-126	-0.356829	0.857	0.947	9.81166e-122	cocultAKPFib	Ndufb2
8.86297e-123	0.36326	0.975	0.937	2.38972e-118	cocultAKPFib	Arpc1a
1.26225e-122	0.430329	0.994	0.981	3.4034e-118	cocultAKPFib	Park7
3.39915e-122	-0.358555	0.343	0.642	9.16512e-118	cocultAKPFib	Grcc10
2.27811e-121	-0.34576	0.99	0.994	6.14247e-117	cocultAKPFib	Ubl5
2.63339e-121	-0.543456	0.211	0.513	7.10041e-117	cocultAKPFib	Krt8
5.01824e-121	0.431175	0.931	0.87	1.35307e-116	cocultAKPFib	Ypel3
5.43412e-120	0.359615	0.952	0.918	1.4652e-115	cocultAKPFib	Myl12b
1.19356e-119	0.434053	0.999	0.994	3.21819e-115	cocultAKPFib	Pcolce
1.32913e-119	-0.429786	0.874	0.957	3.58374e-115	cocultAKPFib	Dpm3
2.91936e-119	0.391594	0.867	0.796	7.87148e-115	cocultAKPFib	Nxn
1.25344e-118	-0.359096	0.956	0.983	3.37964e-114	cocultAKPFib	Snrpe
8.19071e-118	0.453972	0.955	0.92	2.20846e-113	cocultAKPFib	Slc25a17
3.89093e-117	-0.356976	0.518	0.76	1.04911e-112	cocultAKPFib	Bola2
1.83613e-116	0.333844	0.993	0.966	4.95075e-112	cocultAKPFib	Psmb2
1.87277e-115	0.314472	0.984	0.972	5.04956e-111	cocultAKPFib	Drap1
8.88904e-115	-0.385019	0.976	0.988	2.39675e-110	cocultAKPFib	Uqcrq
2.94277e-114	0.306361	0.996	0.993	7.9346e-110	cocultAKPFib	Tmbim6
4.1172e-113	0.498635	0.852	0.732	1.11012e-108	cocultAKPFib	Gem
9.33467e-113	-0.459944	0.65	0.838	2.51691e-108	cocultAKPFib	Snhg6
2.4731e-112	-0.368116	0.972	0.99	6.66823e-108	cocultAKPFib	Uqcc2
3.34262e-112	0.298078	0.998	0.998	9.01271e-108	cocultAKPFib	mt-Nd2
4.4662e-112	0.427333	1	0.998	1.20422e-107	cocultAKPFib	Plac8
4.72673e-112	-0.363744	0.21	0.489	1.27447e-107	cocultAKPFib	Nme2
1.22941e-111	0.336418	0.983	0.949	3.31485e-107	cocultAKPFib	Vps28
4.5636e-111	-0.325624	1	1	1.23048e-106	cocultAKPFib	Rpl22
8.69928e-110	-0.297376	0.215	0.496	2.34559e-105	cocultAKPFib	Atp5g2
2.35154e-109	-0.386481	0.982	0.995	6.34045e-105	cocultAKPFib	Rps27l
3.58298e-109	-0.40082	0.857	0.955	9.66079e-105	cocultAKPFib	Atp5mpl
5.83926e-108	0.391593	0.959	0.91	1.57444e-103	cocultAKPFib	Prrx2
1.84648e-107	-0.356891	0.867	0.945	4.97868e-103	cocultAKPFib	Mrps21
1.25962e-106	-0.78307	0.998	0.998	3.39632e-102	cocultAKPFib	Actb
2.34083e-106	0.310183	0.986	0.976	6.31158e-102	cocultAKPFib	Rtraf
7.66835e-106	0.283946	0.997	0.993	2.06762e-101	cocultAKPFib	Srp14
3.68801e-105	0.373347	0.915	0.834	9.94397e-101	cocultAKPFib	Echs1
1.20069e-104	0.306303	0.998	0.991	3.23743e-100	cocultAKPFib	Nenf
2.03007e-104	0.303967	0.997	0.991	5.47368e-100	cocultAKPFib	Sfr1
8.03348e-104	0.400881	0.977	0.96	2.16607e-99	cocultAKPFib	Igfbp6
1.82633e-103	0.375322	1	1	4.92432e-99	cocultAKPFib	Fth1
5.21017e-103	0.336124	0.957	0.928	1.40482e-98	cocultAKPFib	Mocs2
9.4396e-103	0.447447	0.98	0.956	2.5452e-98	cocultAKPFib	Iscu
1.63765e-102	0.426077	0.985	0.96	4.41561e-98	cocultAKPFib	Phlda1
1.97612e-102	-0.309292	0.999	0.999	5.32822e-98	cocultAKPFib	Rpl26
2.6523e-102	0.325511	0.677	0.524	7.15141e-98	cocultAKPFib	Cenpb
6.94847e-102	0.40413	0.991	0.977	1.87352e-97	cocultAKPFib	Tsc22d1
7.12922e-102	0.376285	0.899	0.847	1.92225e-97	cocultAKPFib	Il11ra1
4.69613e-101	-0.301797	0.505	0.759	1.26622e-96	cocultAKPFib	Pin4
4.99815e-101	0.337174	0.899	0.836	1.34765e-96	cocultAKPFib	Lrpap1
1.1425e-100	0.395536	0.853	0.737	3.08053e-96	cocultAKPFib	Selenop
4.34768e-100	0.343775	0.931	0.891	1.17227e-95	cocultAKPFib	Cmpk1
2.16186e-99	0.306649	0.994	0.978	5.82902e-95	cocultAKPFib	Psma2
5.11007e-99	0.318706	0.939	0.916	1.37783e-94	cocultAKPFib	Ube2d2a
1.38412e-98	0.343416	0.995	0.985	3.732e-94	cocultAKPFib	Selenom
4.32245e-98	0.319578	0.981	0.977	1.16546e-93	cocultAKPFib	Eif3e
6.34412e-98	0.303367	0.975	0.957	1.71057e-93	cocultAKPFib	Psmd7
1.00986e-97	0.373343	0.852	0.808	2.72289e-93	cocultAKPFib	Htatip2
2.34829e-97	-0.3186	0.951	0.983	6.33169e-93	cocultAKPFib	Uqcr10
3.05121e-97	0.311314	0.935	0.882	8.22698e-93	cocultAKPFib	Actr10
3.60942e-97	0.345531	0.789	0.7	9.73207e-93	cocultAKPFib	Sap30l
8.31621e-97	-0.419099	0.434	0.686	2.2423e-92	cocultAKPFib	Cdh11
8.50474e-97	0.317504	0.898	0.844	2.29313e-92	cocultAKPFib	Smim20
1.69418e-96	0.337286	0.981	0.943	4.56801e-92	cocultAKPFib	Sra1
1.91682e-96	0.260495	0.409	0.224	5.16831e-92	cocultAKPFib	Eid2
6.08659e-96	0.360524	0.968	0.934	1.64113e-91	cocultAKPFib	Rpl14-ps1
1.93727e-95	0.779047	0.919	0.876	5.22346e-91	cocultAKPFib	Ly6c1
1.03323e-94	0.344939	0.926	0.884	2.7859e-90	cocultAKPFib	Dtnbp1
7.7768e-94	0.327491	0.991	0.988	2.09686e-89	cocultAKPFib	Cdc42
9.85095e-93	0.383286	0.623	0.442	2.65611e-88	cocultAKPFib	Khdrbs3
5.51545e-92	0.331787	0.899	0.863	1.48713e-87	cocultAKPFib	Tfpi
9.75897e-92	-0.509956	0.997	0.998	2.63131e-87	cocultAKPFib	Mif
5.29521e-91	0.286566	0.997	0.991	1.42775e-86	cocultAKPFib	Tmem59
6.21048e-91	-0.434433	0.238	0.499	1.67453e-86	cocultAKPFib	Krt19
1.15626e-90	-0.520605	0.694	0.851	3.11763e-86	cocultAKPFib	Scd2
1.32931e-90	-0.361491	0.902	0.966	3.58421e-86	cocultAKPFib	Itgb1
2.29383e-90	0.255793	0.995	0.986	6.18485e-86	cocultAKPFib	Spcs1
3.71829e-90	0.287018	1	0.998	1.00256e-85	cocultAKPFib	Cst3
1.32174e-89	0.296987	0.998	0.993	3.56381e-85	cocultAKPFib	Eif3h
2.02435e-89	0.320979	0.951	0.928	5.45827e-85	cocultAKPFib	Ube2r2
2.31235e-89	-0.317949	0.886	0.957	6.23478e-85	cocultAKPFib	Arpp19
3.39785e-89	-0.326813	0.899	0.954	9.16162e-85	cocultAKPFib	Polr2k
1.27712e-88	-0.803956	0.984	0.993	3.44349e-84	cocultAKPFib	Mt2
2.33493e-88	0.332066	0.757	0.66	6.29567e-84	cocultAKPFib	Rida
2.45171e-88	0.299733	0.957	0.93	6.61056e-84	cocultAKPFib	Uqcrfs1
1.12897e-87	0.296543	0.979	0.963	3.04403e-83	cocultAKPFib	Tnfrsf1a
1.40786e-86	0.469195	1	0.999	3.796e-82	cocultAKPFib	Ctsl
2.51403e-86	0.274151	0.984	0.969	6.77858e-82	cocultAKPFib	Tspan3
4.65587e-86	-0.370931	0.205	0.453	1.25536e-81	cocultAKPFib	Slc7a2
5.81608e-86	-0.313214	0.766	0.894	1.56819e-81	cocultAKPFib	Anapc13
1.03382e-85	0.382208	0.9	0.871	2.78749e-81	cocultAKPFib	Scp2
2.22396e-85	-0.411417	0.972	0.985	5.99647e-81	cocultAKPFib	Aebp1
3.22477e-85	0.313906	0.902	0.868	8.69495e-81	cocultAKPFib	Cops4
5.6523e-85	-0.33838	0.932	0.969	1.52403e-80	cocultAKPFib	Ndufc1
6.00008e-85	0.46988	0.779	0.645	1.6178e-80	cocultAKPFib	Abcc3
4.20201e-84	0.287535	0.961	0.937	1.13299e-79	cocultAKPFib	Yipf4
2.26161e-83	0.320904	0.995	0.994	6.09797e-79	cocultAKPFib	Vmp1
1.41206e-82	-0.395796	0.137	0.377	3.80733e-78	cocultAKPFib	Epcam
1.74554e-82	0.29705	0.916	0.858	4.70651e-78	cocultAKPFib	Ube2e3
1.87473e-82	-0.281408	0.992	0.994	5.05483e-78	cocultAKPFib	Cox7a2
5.41114e-82	0.29734	0.83	0.745	1.45901e-77	cocultAKPFib	Wtip
1.77812e-81	0.302636	0.944	0.93	4.79434e-77	cocultAKPFib	Dnaja2
1.91558e-81	0.477643	0.998	0.996	5.16499e-77	cocultAKPFib	Ptn
4.61869e-81	0.25587	0.999	0.993	1.24534e-76	cocultAKPFib	Slc25a4
1.35797e-80	0.288043	0.926	0.885	3.66149e-76	cocultAKPFib	Sdhb
5.97688e-80	-1.30623	0.156	0.386	1.61155e-75	cocultAKPFib	Wfdc17
8.1416e-80	-0.635077	0.639	0.809	2.19522e-75	cocultAKPFib	Timp3
9.80491e-80	-0.380243	0.759	0.892	2.6437e-75	cocultAKPFib	Susd6
1.11233e-79	0.396594	0.911	0.871	2.99917e-75	cocultAKPFib	Sptssa
1.35365e-79	-0.297316	0.735	0.89	3.64985e-75	cocultAKPFib	Tsc22d4
2.00064e-79	0.311707	0.781	0.71	5.39433e-75	cocultAKPFib	Tnfsf12
2.12699e-79	-0.251278	0.06	0.254	5.735e-75	cocultAKPFib	H1f4
2.97091e-79	0.348371	0.681	0.553	8.01045e-75	cocultAKPFib	Cdkn2c
5.20559e-79	-0.364925	0.418	0.644	1.40358e-74	cocultAKPFib	Flna
1.14676e-78	0.270005	0.993	0.983	3.09201e-74	cocultAKPFib	Arl1
6.08168e-78	0.288627	0.991	0.977	1.6398e-73	cocultAKPFib	Hnrnpf
2.13595e-77	0.293294	0.838	0.786	5.75915e-73	cocultAKPFib	Naxe
5.53177e-77	0.330973	0.796	0.728	1.49153e-72	cocultAKPFib	Insig2
7.4838e-77	0.340264	0.721	0.609	2.01786e-72	cocultAKPFib	Calml4
1.5086e-76	-0.282797	0.995	0.992	4.06763e-72	cocultAKPFib	Gng5
3.19034e-76	0.357945	1	1	8.6021e-72	cocultAKPFib	Rps3a1
3.39215e-76	0.381562	0.914	0.854	9.14626e-72	cocultAKPFib	Nrn1
3.47891e-76	0.347806	0.946	0.911	9.38018e-72	cocultAKPFib	Hmgn3
4.57887e-76	0.315829	0.91	0.855	1.2346e-71	cocultAKPFib	Pmp22
5.86443e-76	0.380037	0.774	0.659	1.58123e-71	cocultAKPFib	Egln1
7.28333e-76	-0.416379	0.947	0.976	1.9638e-71	cocultAKPFib	Rpl22l1
7.83263e-76	0.262012	0.998	0.992	2.11191e-71	cocultAKPFib	Hmgn1
9.29031e-76	-0.356327	0.597	0.795	2.50495e-71	cocultAKPFib	Acsl4
1.07198e-75	-0.376046	1	0.999	2.89038e-71	cocultAKPFib	Rps12
1.10354e-75	0.277842	0.977	0.958	2.97547e-71	cocultAKPFib	Mtch1
6.61475e-75	0.293135	0.913	0.882	1.78354e-70	cocultAKPFib	Nbdy
1.88716e-74	-0.28025	0.997	0.995	5.08836e-70	cocultAKPFib	Ost4
6.02941e-74	-0.547717	0.387	0.595	1.62571e-69	cocultAKPFib	Tnc
1.00735e-73	-0.275879	0.627	0.817	2.71611e-69	cocultAKPFib	Caprin1
1.34031e-73	0.314348	0.81	0.755	3.61388e-69	cocultAKPFib	Plpp1
5.18847e-73	0.260093	0.982	0.974	1.39897e-68	cocultAKPFib	Ube2b
5.52468e-73	0.294485	0.895	0.859	1.48962e-68	cocultAKPFib	Hnrnpd
6.50736e-73	0.279335	0.897	0.872	1.75458e-68	cocultAKPFib	Gtf2a2
9.16227e-73	-0.515744	0.003	0.152	2.47042e-68	cocultAKPFib	Lyz2
1.45763e-72	-0.305176	0.668	0.837	3.93022e-68	cocultAKPFib	Eif3j1
1.05096e-71	-0.278287	0.408	0.638	2.8337e-67	cocultAKPFib	Bloc1s1
2.98647e-71	0.285785	0.938	0.91	8.05243e-67	cocultAKPFib	Mpc1
3.30209e-71	0.288406	0.917	0.874	8.90342e-67	cocultAKPFib	Rab34
7.56311e-71	-0.374157	0.989	0.995	2.03924e-66	cocultAKPFib	Hsp90b1
1.01222e-70	0.309598	0.727	0.646	2.72924e-66	cocultAKPFib	Pfn2
2.55483e-70	0.286267	0.957	0.93	6.88859e-66	cocultAKPFib	Gsn
4.0139e-70	0.291629	0.827	0.78	1.08227e-65	cocultAKPFib	Txndc12
5.54962e-70	0.318349	0.996	0.99	1.49634e-65	cocultAKPFib	Rhoc
6.48173e-70	-0.324013	0.757	0.885	1.74767e-65	cocultAKPFib	Wls
6.7584e-70	0.253009	0.999	0.999	1.82227e-65	cocultAKPFib	Ptma
1.17831e-69	0.2759	0.915	0.877	3.17708e-65	cocultAKPFib	Psma6
1.18043e-69	-0.370158	0.551	0.748	3.18278e-65	cocultAKPFib	Mmp14
1.26718e-69	0.267582	0.977	0.965	3.41671e-65	cocultAKPFib	Tomm22
1.37282e-69	-0.322581	0.999	1	3.70153e-65	cocultAKPFib	Fau
1.92019e-69	0.341932	0.885	0.777	5.17741e-65	cocultAKPFib	Irf7
4.7861e-69	0.500666	0.995	0.993	1.29048e-64	cocultAKPFib	Sod2
6.12845e-69	0.289732	0.839	0.788	1.65241e-64	cocultAKPFib	Tprgl
1.03694e-68	0.252226	0.997	0.983	2.79591e-64	cocultAKPFib	Pnrc1
1.31286e-68	0.302605	0.56	0.438	3.53986e-64	cocultAKPFib	Gypc
2.29786e-68	0.278847	0.908	0.895	6.19572e-64	cocultAKPFib	Glo1
2.84063e-68	-0.265035	0.143	0.359	7.65918e-64	cocultAKPFib	Krt7
3.31563e-68	0.263956	0.982	0.974	8.93994e-64	cocultAKPFib	Arf1
4.73016e-68	-0.264712	0.924	0.962	1.27539e-63	cocultAKPFib	Cox6a1
6.75656e-68	-0.349242	0.902	0.957	1.82177e-63	cocultAKPFib	Rpl23a
1.25625e-67	0.292421	0.996	0.993	3.38722e-63	cocultAKPFib	Selenow
1.80236e-67	0.334924	0.903	0.878	4.8597e-63	cocultAKPFib	Nnmt
2.88193e-67	-0.292057	0.749	0.886	7.77054e-63	cocultAKPFib	Lsm7
5.14411e-67	0.27689	0.918	0.898	1.38701e-62	cocultAKPFib	Dynlt3
8.51828e-67	0.282315	0.931	0.888	2.29678e-62	cocultAKPFib	Thra
1.34048e-66	0.252234	0.964	0.929	3.61432e-62	cocultAKPFib	Dcun1d5
1.85427e-66	0.294076	0.933	0.898	4.99967e-62	cocultAKPFib	Rab9
3.96954e-66	0.252254	0.972	0.946	1.07031e-61	cocultAKPFib	Vdac3
5.67101e-66	0.482094	0.873	0.844	1.52908e-61	cocultAKPFib	Lmo4
9.0556e-66	0.272606	0.951	0.908	2.44166e-61	cocultAKPFib	Aurkaip1
1.10817e-65	0.299555	0.984	0.97	2.98795e-61	cocultAKPFib	Aldh2
1.17068e-65	-0.301739	0.46	0.686	3.15649e-61	cocultAKPFib	Slc39a1
1.85826e-65	0.265091	0.947	0.926	5.01042e-61	cocultAKPFib	Srsf9
3.46722e-65	0.261159	0.988	0.975	9.34867e-61	cocultAKPFib	Atp5c1
3.49528e-65	-0.308625	0.283	0.489	9.42433e-61	cocultAKPFib	Plat
4.38074e-65	0.328065	0.974	0.955	1.18118e-60	cocultAKPFib	Gpx8
4.90735e-65	-0.640442	0.591	0.742	1.32317e-60	cocultAKPFib	Fxyd5
1.00116e-64	-0.257221	0.903	0.952	2.69943e-60	cocultAKPFib	Tm9sf3
1.09555e-64	0.254879	0.968	0.942	2.95392e-60	cocultAKPFib	Txnl1
1.19254e-64	0.270685	0.856	0.831	3.21545e-60	cocultAKPFib	Mcts1
2.07387e-64	-0.264479	0.78	0.893	5.59178e-60	cocultAKPFib	Ptges3
3.8645e-64	0.278141	1	1	1.04199e-59	cocultAKPFib	Eef1a1
1.13785e-63	0.349225	0.791	0.706	3.06798e-59	cocultAKPFib	Socs3
2.79243e-63	0.254878	0.997	0.988	7.52923e-59	cocultAKPFib	Atp6v0e
3.57002e-63	0.252634	0.791	0.722	9.62585e-59	cocultAKPFib	Rab21
6.72426e-63	0.295316	0.912	0.888	1.81306e-58	cocultAKPFib	Mettl9
1.25268e-62	0.40425	0.991	0.974	3.37759e-58	cocultAKPFib	Ier3
1.29875e-62	-0.25424	0.338	0.552	3.50181e-58	cocultAKPFib	Skil
1.31148e-62	-0.253745	0.679	0.849	3.53613e-58	cocultAKPFib	Ubap2l
1.52691e-62	0.332591	0.774	0.721	4.11701e-58	cocultAKPFib	Dipk1a
1.93293e-62	0.298523	0.854	0.809	5.21176e-58	cocultAKPFib	Fuca1
3.66429e-62	0.543751	0.684	0.556	9.88003e-58	cocultAKPFib	Ifit3
3.75219e-62	-0.287739	0.743	0.873	1.0117e-57	cocultAKPFib	Ywhaz
5.93073e-62	-0.279623	0.371	0.588	1.5991e-57	cocultAKPFib	Bhlhe40
1.06915e-61	0.27525	0.968	0.954	2.88274e-57	cocultAKPFib	Rexo2
1.79159e-61	0.27723	0.908	0.889	4.83067e-57	cocultAKPFib	Cfl2
1.91443e-61	0.324115	0.993	0.98	5.16189e-57	cocultAKPFib	Bst2
2.41121e-61	0.335019	0.978	0.966	6.50135e-57	cocultAKPFib	Prdx4
3.52154e-61	-0.474507	0.89	0.95	9.49514e-57	cocultAKPFib	Tpm1
4.0932e-61	-0.271746	0.2	0.399	1.10365e-56	cocultAKPFib	Slco2a1
5.27279e-61	0.268315	0.807	0.764	1.4217e-56	cocultAKPFib	Stoml2
5.55076e-61	0.261289	0.913	0.895	1.49665e-56	cocultAKPFib	Chmp5
8.10015e-61	0.2904	0.876	0.848	2.18404e-56	cocultAKPFib	Txndc15
9.23703e-61	-0.34282	0.969	0.983	2.49058e-56	cocultAKPFib	S100a11
9.69799e-61	0.251758	0.842	0.822	2.61487e-56	cocultAKPFib	Rab12
2.15673e-60	-0.272262	0.472	0.69	5.8152e-56	cocultAKPFib	Sec61a1
3.74747e-60	-0.531919	0.697	0.834	1.01043e-55	cocultAKPFib	Ddx17
4.27623e-60	0.274472	0.956	0.914	1.153e-55	cocultAKPFib	Dctn3
6.93928e-60	0.255962	0.844	0.785	1.87104e-55	cocultAKPFib	Ech1
7.05503e-60	-0.295094	0.869	0.943	1.90225e-55	cocultAKPFib	P4hb
1.03878e-59	0.372457	0.819	0.75	2.80086e-55	cocultAKPFib	Rtp4
1.57651e-59	0.3482	1	0.999	4.25075e-55	cocultAKPFib	Rpsa
3.7489e-59	0.254411	0.898	0.873	1.01082e-54	cocultAKPFib	Rap1b
1.25786e-58	0.268908	0.836	0.768	3.39156e-54	cocultAKPFib	Ift27
1.66026e-58	0.278732	0.944	0.924	4.47656e-54	cocultAKPFib	Litaf
2.16753e-58	-0.302443	0.772	0.891	5.84431e-54	cocultAKPFib	Hnrnpa3
2.30524e-58	-0.251382	0.979	0.987	6.21562e-54	cocultAKPFib	Atox1
3.2439e-58	0.296447	0.678	0.595	8.74653e-54	cocultAKPFib	Gmds
8.28539e-58	0.266723	0.872	0.837	2.23399e-53	cocultAKPFib	Snw1
1.1894e-57	-0.268408	0.877	0.944	3.20697e-53	cocultAKPFib	Snrpd3
1.74546e-57	-0.351313	0.63	0.798	4.70629e-53	cocultAKPFib	Rbpj
2.11294e-57	-0.32013	0.412	0.613	5.69713e-53	cocultAKPFib	Slc39a14
2.11667e-57	0.534593	0.958	0.908	5.70718e-53	cocultAKPFib	Id3
2.47085e-57	0.310655	0.763	0.717	6.66214e-53	cocultAKPFib	Chst12
1.63777e-56	0.261495	0.845	0.82	4.41591e-52	cocultAKPFib	Rbm7
3.14422e-56	-0.277489	0.314	0.503	8.47775e-52	cocultAKPFib	mt-Nd3
3.52133e-56	0.362703	0.589	0.466	9.49455e-52	cocultAKPFib	Plvap
3.79873e-56	0.318139	0.975	0.95	1.02425e-51	cocultAKPFib	Ifi27l2a
5.10179e-56	-0.312614	0.443	0.643	1.37559e-51	cocultAKPFib	D10Wsu102e
7.62954e-56	0.262884	0.54	0.428	2.05715e-51	cocultAKPFib	Jdp2
1.00364e-55	0.254384	0.95	0.928	2.70612e-51	cocultAKPFib	Atraid
1.29201e-55	-0.274765	0.55	0.734	3.48365e-51	cocultAKPFib	Pcdh7
1.69238e-55	0.25774	0.926	0.89	4.56317e-51	cocultAKPFib	Copz2
4.92109e-55	0.270835	0.765	0.709	1.32687e-50	cocultAKPFib	Nek6
1.42663e-54	-0.25999	0.54	0.74	3.84663e-50	cocultAKPFib	Zcchc7
6.5223e-54	0.256316	0.87	0.851	1.75861e-49	cocultAKPFib	Slc50a1
1.08227e-53	-0.319851	0.955	0.98	2.91812e-49	cocultAKPFib	Fbln2
2.58263e-53	-0.694359	0.361	0.529	6.96354e-49	cocultAKPFib	Tnfrsf12a
3.59035e-53	0.263307	0.935	0.915	9.68067e-49	cocultAKPFib	Mthfd2l
3.74401e-53	0.266372	0.85	0.81	1.0095e-48	cocultAKPFib	Rab24
5.21638e-53	0.251172	0.868	0.847	1.40649e-48	cocultAKPFib	Fam92a
1.24237e-52	-0.285309	0.578	0.766	3.34979e-48	cocultAKPFib	Emp1
1.36644e-52	0.250339	0.982	0.962	3.68433e-48	cocultAKPFib	Dap
2.75981e-52	0.275238	0.55	0.448	7.44127e-48	cocultAKPFib	Abhd17c
8.6308e-52	-0.29141	0.648	0.811	2.32712e-47	cocultAKPFib	Tra2a
1.31176e-51	0.278948	0.673	0.597	3.53689e-47	cocultAKPFib	Tmem53
2.17973e-51	0.277581	0.676	0.591	5.87722e-47	cocultAKPFib	Mgst3
2.96184e-51	-0.296781	0.822	0.915	7.986e-47	cocultAKPFib	Rpl13a
3.08605e-51	0.295984	0.733	0.661	8.32092e-47	cocultAKPFib	Smim3
4.47917e-51	0.254988	0.903	0.901	1.20772e-46	cocultAKPFib	Sdf4
5.24738e-51	-0.274862	0.391	0.58	1.41485e-46	cocultAKPFib	Dclk1
7.77912e-51	-0.277946	0.681	0.843	2.09748e-46	cocultAKPFib	Taf1d
1.20656e-50	-0.499069	0.992	0.994	3.25324e-46	cocultAKPFib	Lgals1
1.84668e-50	0.260544	0.826	0.796	4.9792e-46	cocultAKPFib	Cdk2ap2
2.32422e-50	0.257784	0.756	0.71	6.2668e-46	cocultAKPFib	Eci1
2.4595e-50	-0.276382	0.548	0.718	6.63156e-46	cocultAKPFib	Myh9
1.23308e-49	0.275504	0.555	0.465	3.32476e-45	cocultAKPFib	Dusp22
2.25774e-49	0.415747	0.934	0.893	6.08753e-45	cocultAKPFib	Rasl11a
2.92848e-49	-0.61537	1	1	7.89606e-45	cocultAKPFib	Mt1
4.98591e-49	0.271618	0.6	0.517	1.34435e-44	cocultAKPFib	Tusc1
5.53955e-49	-0.382409	0.366	0.569	1.49363e-44	cocultAKPFib	Ctla2a
2.40759e-48	0.252985	0.648	0.572	6.49158e-44	cocultAKPFib	Foxf1
6.08389e-48	-0.317038	0.18	0.343	1.6404e-43	cocultAKPFib	Has2
8.8244e-48	-0.295413	0.339	0.517	2.37932e-43	cocultAKPFib	Igf1r
9.45331e-48	0.263281	0.68	0.615	2.5489e-43	cocultAKPFib	Galk2
1.78993e-47	-0.368527	0.551	0.73	4.8262e-43	cocultAKPFib	Ctdsp2
2.34945e-47	0.289917	0.862	0.822	6.33482e-43	cocultAKPFib	Fscn1
3.21922e-47	-0.343883	0.534	0.713	8.67998e-43	cocultAKPFib	Mir100hg
7.0591e-47	-0.327404	0.579	0.747	1.90335e-42	cocultAKPFib	Tcf7l2
7.161e-47	-0.286317	0.591	0.749	1.93082e-42	cocultAKPFib	Iqgap1
7.46301e-47	0.251489	0.969	0.951	2.01225e-42	cocultAKPFib	Cd9
9.62078e-47	-0.28983	0.57	0.737	2.59405e-42	cocultAKPFib	Tnrc6b
6.46933e-46	-0.364529	0.977	0.99	1.74433e-41	cocultAKPFib	Gas5
6.98206e-46	-0.312829	0.542	0.717	1.88257e-41	cocultAKPFib	Hnrnph1
2.02782e-45	0.256758	0.669	0.631	5.46762e-41	cocultAKPFib	Coq2
2.55554e-45	-0.301318	0.44	0.612	6.89051e-41	cocultAKPFib	Med13l
2.55975e-45	-0.263951	0.439	0.622	6.90184e-41	cocultAKPFib	Foxp1
8.65939e-45	-0.254758	0.745	0.845	2.33483e-40	cocultAKPFib	Erh
9.5398e-45	-0.309972	0.427	0.608	2.57222e-40	cocultAKPFib	Hdac7
9.80723e-45	-0.285489	0.492	0.655	2.64432e-40	cocultAKPFib	Arl4c
2.24588e-44	-0.276833	0.733	0.833	6.05557e-40	cocultAKPFib	Gstp1
2.57066e-44	-0.319808	0.711	0.848	6.93126e-40	cocultAKPFib	Rbms1
6.08458e-44	0.362575	0.634	0.582	1.64059e-39	cocultAKPFib	Glrx
1.00809e-43	0.262863	0.873	0.842	2.7181e-39	cocultAKPFib	Pigp
1.18497e-43	0.274683	0.468	0.361	3.19505e-39	cocultAKPFib	Plcb1
6.89487e-43	-0.392049	0.09	0.23	1.85906e-38	cocultAKPFib	H1f5
8.21835e-43	-0.703263	0.464	0.628	2.21591e-38	cocultAKPFib	Serpinb1a
1.64726e-42	0.269923	0.63	0.544	4.4415e-38	cocultAKPFib	Phf11d
2.34482e-42	-0.297677	0.652	0.795	6.32234e-38	cocultAKPFib	Pkd2
2.48102e-42	-0.320078	0.547	0.717	6.68956e-38	cocultAKPFib	Ptprs
4.3473e-42	0.267586	0.984	0.982	1.17216e-37	cocultAKPFib	Ly6e
7.76324e-42	0.259312	0.803	0.787	2.0932e-37	cocultAKPFib	Twist2
1.20989e-41	-0.256115	0.865	0.935	3.26223e-37	cocultAKPFib	Snrnp70
3.67123e-41	-0.354429	0.871	0.934	9.89873e-37	cocultAKPFib	Fstl1
2.67291e-40	0.25154	0.507	0.394	7.20696e-36	cocultAKPFib	Spon2
3.30684e-40	0.267039	0.815	0.784	8.91623e-36	cocultAKPFib	Oat
3.51264e-40	-0.263666	0.658	0.797	9.47112e-36	cocultAKPFib	Tnfaip2
5.75969e-40	0.462418	0.938	0.914	1.55298e-35	cocultAKPFib	Ccl7
1.42776e-39	0.250537	0.95	0.923	3.84967e-35	cocultAKPFib	Eva1b
1.72266e-39	-0.299538	0.881	0.932	4.64481e-35	cocultAKPFib	Meis2
2.25279e-39	0.288119	0.67	0.613	6.0742e-35	cocultAKPFib	Tspan17
2.81203e-39	-0.321259	0.401	0.572	7.58209e-35	cocultAKPFib	Cyp51
3.81987e-39	-0.26149	0.258	0.419	1.02995e-34	cocultAKPFib	Cdkn1a
4.52987e-39	0.287558	0.813	0.781	1.22139e-34	cocultAKPFib	Pdlim2
5.40502e-39	-0.793375	0.746	0.87	1.45736e-34	cocultAKPFib	Clu
6.33887e-39	-0.309345	0.597	0.744	1.70915e-34	cocultAKPFib	Bicc1
6.68903e-39	-0.294631	0.037	0.144	1.80356e-34	cocultAKPFib	Apoe
7.49619e-39	0.267894	0.812	0.78	2.0212e-34	cocultAKPFib	Apol9a
9.52265e-39	-0.262937	0.513	0.69	2.56759e-34	cocultAKPFib	Prrc2a
1.12837e-38	0.410921	0.93	0.879	3.04241e-34	cocultAKPFib	Isg15
1.47768e-38	0.332627	0.999	0.996	3.98428e-34	cocultAKPFib	Tmem167
1.75182e-38	-0.314633	0.516	0.677	4.72343e-34	cocultAKPFib	2900097C17Rik
2.60208e-38	-0.311094	0.303	0.462	7.016e-34	cocultAKPFib	Btg2
5.45975e-38	-0.41805	1	1	1.47211e-33	cocultAKPFib	S100a6
5.5863e-38	-0.259243	0.993	0.991	1.50623e-33	cocultAKPFib	Cstb
2.2806e-37	-0.315205	0.225	0.372	6.14919e-33	cocultAKPFib	Ccn5
2.29166e-37	-0.25794	0.441	0.61	6.17901e-33	cocultAKPFib	Steap2
2.92744e-37	-0.272649	0.827	0.903	7.89325e-33	cocultAKPFib	Calu
5.03368e-37	-0.485035	0.688	0.781	1.35723e-32	cocultAKPFib	Zfp36l1
5.8669e-37	-0.469108	0.86	0.892	1.58189e-32	cocultAKPFib	Pmepa1
5.88218e-37	0.292854	0.712	0.662	1.58601e-32	cocultAKPFib	Cygb
8.97852e-37	0.254477	0.841	0.813	2.42088e-32	cocultAKPFib	Use1
2.13474e-35	-0.2887	0.051	0.155	5.75591e-31	cocultAKPFib	Wfdc21
2.614e-35	0.365514	0.83	0.815	7.04812e-31	cocultAKPFib	Basp1
3.5947e-35	0.528357	0.852	0.803	9.69238e-31	cocultAKPFib	Cxcl1
7.81641e-35	-0.313213	0.738	0.859	2.10754e-30	cocultAKPFib	Zfas1
7.87819e-35	-0.460079	0.462	0.593	2.1242e-30	cocultAKPFib	Fst
1.15161e-34	0.259026	0.719	0.678	3.10508e-30	cocultAKPFib	F3
3.07201e-34	0.265185	0.896	0.876	8.28306e-30	cocultAKPFib	Ppic
1.76536e-33	0.420607	0.36	0.25	4.75993e-29	cocultAKPFib	Ces1d
3.31099e-33	-0.278675	0.447	0.601	8.92742e-29	cocultAKPFib	Il6st
5.89369e-33	-0.319393	0.954	0.978	1.58912e-28	cocultAKPFib	mt-Co1
7.24281e-33	0.53187	0.898	0.872	1.95288e-28	cocultAKPFib	Ccl2
8.83877e-33	0.311572	0.759	0.683	2.3832e-28	cocultAKPFib	Hsd11b1
1.17203e-32	-0.455678	0.866	0.92	3.16016e-28	cocultAKPFib	Eno1
1.71786e-32	-0.306665	0.981	0.989	4.63188e-28	cocultAKPFib	Pabpc1
1.86084e-32	-0.254114	0.578	0.733	5.01738e-28	cocultAKPFib	Uhrf2
1.5937e-30	0.251133	0.775	0.764	4.2971e-26	cocultAKPFib	Ebp
4.48404e-30	-0.305115	0.699	0.806	1.20903e-25	cocultAKPFib	Vegfa
1.74851e-29	-0.36521	0.463	0.609	4.7145e-25	cocultAKPFib	Thbs1
2.13406e-29	0.303205	0.551	0.463	5.75406e-25	cocultAKPFib	Camp
5.70346e-29	-0.278477	0.14	0.26	1.53782e-24	cocultAKPFib	Ccn2
5.85569e-29	-0.25383	0.565	0.707	1.57887e-24	cocultAKPFib	Lrrc58
3.02242e-28	0.25648	0.438	0.339	8.14936e-24	cocultAKPFib	Nppc
1.1038e-27	-0.279421	0.599	0.725	2.97618e-23	cocultAKPFib	Runx1
1.92937e-27	-0.267069	0.12	0.23	5.20215e-23	cocultAKPFib	Pf4
2.81327e-27	-0.253671	0.552	0.692	7.58542e-23	cocultAKPFib	Mga
3.22607e-27	0.356659	0.645	0.564	8.69845e-23	cocultAKPFib	Wnt4
3.03743e-26	-0.363623	0.982	0.992	8.18983e-22	cocultAKPFib	2410006H16Rik
3.99767e-26	-0.468451	0.359	0.485	1.07789e-21	cocultAKPFib	Il33
5.8623e-26	-0.288333	0.681	0.803	1.58065e-21	cocultAKPFib	Nfat5
1.02984e-25	0.296068	0.656	0.622	2.77675e-21	cocultAKPFib	Tmem119
2.70341e-25	-0.30766	0.655	0.771	7.2892e-21	cocultAKPFib	Ank3
1.25322e-24	0.258293	0.627	0.56	3.37905e-20	cocultAKPFib	Ifit1
1.46113e-24	-0.272864	0.537	0.668	3.93964e-20	cocultAKPFib	Man2a1
1.54328e-24	0.305092	0.383	0.309	4.16113e-20	cocultAKPFib	Serpina3i
1.89375e-24	-0.346685	0.255	0.371	5.10612e-20	cocultAKPFib	Ass1
2.57961e-24	0.501981	0.292	0.202	6.9554e-20	cocultAKPFib	Csf3
4.36578e-24	-0.408728	0.629	0.739	1.17715e-19	cocultAKPFib	Zbtb20
8.16916e-24	0.2516	0.763	0.722	2.20265e-19	cocultAKPFib	Iigp1
1.50793e-23	-0.475726	0.479	0.585	4.06582e-19	cocultAKPFib	Csrp2
6.16459e-23	-0.281667	0.586	0.711	1.66216e-18	cocultAKPFib	Tgfb1
1.06312e-22	-0.251562	0.421	0.541	2.86649e-18	cocultAKPFib	Rnf150
1.92962e-21	0.282947	0.326	0.25	5.20283e-17	cocultAKPFib	Ifitm6
2.59334e-21	-0.292643	0.637	0.747	6.99243e-17	cocultAKPFib	Bmpr2
7.72275e-21	-0.326183	0.723	0.817	2.08228e-16	cocultAKPFib	Tcf4
1.2796e-20	-0.315241	0.38	0.499	3.45018e-16	cocultAKPFib	Serpine1
7.98994e-20	-0.294786	0.445	0.57	2.15433e-15	cocultAKPFib	Maf
1.80518e-19	-0.422107	0.99	0.99	4.86732e-15	cocultAKPFib	Col1a1
7.19165e-19	-0.26079	0.858	0.9	1.93908e-14	cocultAKPFib	Abracl
1.0535e-18	-0.298683	0.085	0.161	2.84054e-14	cocultAKPFib	Mmp9
5.06054e-18	-0.328646	0.919	0.936	1.36447e-13	cocultAKPFib	Higd1a
1.06056e-17	-0.273656	0.119	0.202	2.8596e-13	cocultAKPFib	2610528A11Rik
1.72925e-17	-0.263971	0.582	0.685	4.66257e-13	cocultAKPFib	Igf2r
2.37059e-17	-0.265733	0.348	0.455	6.39182e-13	cocultAKPFib	Col12a1
2.44484e-17	-0.913274	0.72	0.787	6.59203e-13	cocultAKPFib	Spp1
3.20318e-17	-0.304508	0.699	0.78	8.63674e-13	cocultAKPFib	Lpp
4.62458e-17	-0.768918	0.66	0.683	1.24692e-12	cocultAKPFib	Fos
3.95798e-15	-0.275291	0.697	0.784	1.06719e-10	cocultAKPFib	6820431F20Rik
1.02331e-13	-0.84827	0.304	0.399	2.75914e-09	cocultAKPFib	Acta2
4.4865e-13	-0.288521	0.401	0.477	1.20969e-08	cocultAKPFib	Fosb
9.32255e-13	-0.25332	0.936	0.958	2.51364e-08	cocultAKPFib	Col5a2
1.38229e-12	-0.380466	0.645	0.74	3.72708e-08	cocultAKPFib	Lox
1.62671e-12	0.284064	0.681	0.68	4.38611e-08	cocultAKPFib	Hgf
1.11705e-11	-0.334051	0.362	0.45	3.0119e-07	cocultAKPFib	Inhba
2.07692e-11	-0.259959	0.755	0.829	5.60001e-07	cocultAKPFib	Col5a1
1.08251e-10	-0.327666	0.985	0.98	2.91877e-06	cocultAKPFib	Fn1
1.14809e-10	-0.697828	0.997	0.991	3.0956e-06	cocultAKPFib	Timp1
2.29456e-10	-0.383443	0.212	0.282	6.18682e-06	cocultAKPFib	Penk
1.17588e-09	0.308894	0.579	0.577	3.17053e-05	cocultAKPFib	H2bc4
3.22168e-09	-0.370372	0.693	0.708	8.6866e-05	cocultAKPFib	Egr1
5.99679e-09	-0.337906	0.292	0.354	0.000161691	cocultAKPFib	Meg3
1.43432e-07	0.325456	0.373	0.351	0.00386735	cocultAKPFib	Ereg
7.93279e-07	-0.279776	0.824	0.873	0.0213892	cocultAKPFib	Pbx1
3.07314e-06	-0.512568	0.833	0.918	0.0828611	cocultAKPFib	Saa3
3.42151e-06	-0.314095	0.881	0.922	0.0922543	cocultAKPFib	Marcks
8.82153e-05	-0.836683	0.3	0.347	1	cocultAKPFib	Tagln
9.36468e-05	-0.269138	0.722	0.763	1	cocultAKPFib	Nfia
0.000250999	0.437127	0.437	0.434	1	cocultAKPFib	Ifitm1
0.000374902	-0.425362	0.119	0.15	1	cocultAKPFib	Gm5886
0.000570016	-0.422593	0.889	0.917	1	cocultAKPFib	Neat1
0.0020218	-0.488884	0.804	0.808	1	cocultAKPFib	Pdgfra
0.00296086	-0.265534	0.792	0.825	1	cocultAKPFib	Enpp2
0.00401197	-0.401709	0.986	0.982	1	cocultAKPFib	Actg1
0.0045892	-0.27185	0.975	0.98	1	cocultAKPFib	Psap
0.00627022	0.290298	0.207	0.244	1	cocultAKPFib	Cxcl10
0	2.09395	0.988	0.8	0	cocultMacFib	Pdgfra
0	2.08302	0.997	0.789	0	cocultMacFib	Pik3r1
0	2.07372	0.986	0.635	0	cocultMacFib	Dpt
0	2.004	0.999	0.97	0	cocultMacFib	Col1a2
0	1.99517	0.991	0.865	0	cocultMacFib	Postn
0	1.99268	0.983	0.543	0	cocultMacFib	Maf
0	1.98815	0.999	0.916	0	cocultMacFib	Marcks
0	1.95032	0.998	0.75	0	cocultMacFib	Nfia
0	1.89084	1	0.979	0	cocultMacFib	Psap
0	1.81422	0.994	0.852	0	cocultMacFib	Matn2
0	1.7803	1	0.991	0	cocultMacFib	mt-Rnr1
0	1.76916	0.998	0.891	0	cocultMacFib	Col6a3
0	1.75254	0.998	0.965	0	cocultMacFib	C3
0	1.73651	1	0.985	0	cocultMacFib	CT010467.1
0	1.73369	0.997	0.864	0	cocultMacFib	Pbx1
0	1.70271	0.988	0.72	0	cocultMacFib	Zbtb20
0	1.66056	0.961	0.403	0	cocultMacFib	Sulf2
0	1.65597	0.998	0.817	0	cocultMacFib	Ddx17
0	1.64948	0.994	0.802	0	cocultMacFib	Tcf4
0	1.62559	0.995	0.767	0	cocultMacFib	C1s1
0	1.61042	0.934	0.376	0	cocultMacFib	Ggt5
0	1.59321	0.996	0.822	0	cocultMacFib	Hspg2
0	1.58733	0.993	0.778	0	cocultMacFib	Ddx3x
0	1.56971	1	0.705	0	cocultMacFib	Ctdsp2
0	1.56543	0.942	0.53	0	cocultMacFib	Mir6236
0	1.55686	0.998	0.978	0	cocultMacFib	Col3a1
0	1.55556	0.987	0.757	0	cocultMacFib	Col6a2
0	1.55467	0.994	0.817	0	cocultMacFib	Col5a1
0	1.55226	0.966	0.524	0	cocultMacFib	Sned1
0	1.49386	0.985	0.639	0	cocultMacFib	Nfib
0	1.48287	0.979	0.665	0	cocultMacFib	Igf2r
0	1.48159	0.945	0.494	0	cocultMacFib	Zfp703
0	1.47005	0.991	0.692	0	cocultMacFib	Ptprs
0	1.46342	0.994	0.832	0	cocultMacFib	Scd2
0	1.45835	0.997	0.99	0	cocultMacFib	Col1a1
0	1.44469	0.978	0.757	0	cocultMacFib	Loxl1
0	1.43233	0.976	0.708	0	cocultMacFib	Grn
0	1.40378	0.98	0.651	0	cocultMacFib	2900097C17Rik
0	1.4037	0.987	0.773	0	cocultMacFib	Rsrp1
0	1.39915	0.982	0.7	0	cocultMacFib	Antxr1
0	1.39298	0.985	0.738	0	cocultMacFib	Nfix
0	1.39108	0.992	0.814	0	cocultMacFib	Rbfox2
0	1.38989	0.967	0.696	0	cocultMacFib	Col4a5
0	1.38958	0.941	0.454	0	cocultMacFib	Celf2
0	1.36999	0.977	0.582	0	cocultMacFib	Cbx6
0	1.3634	0.991	0.692	0	cocultMacFib	Hnrnph1
0	1.36183	0.991	0.821	0	cocultMacFib	Ugcg
0	1.35984	0.95	0.516	0	cocultMacFib	Ptgfrn
0	1.35128	0.989	0.739	0	cocultMacFib	Tgfbr3
0	1.33581	0.946	0.486	0	cocultMacFib	Rbms3
0	1.33265	0.956	0.546	0	cocultMacFib	Foxp2
0	1.32315	0.988	0.786	0	cocultMacFib	Nfat5
0	1.32218	0.993	0.831	0	cocultMacFib	Rbms1
0	1.3185	0.755	0.116	0	cocultMacFib	Lyz2
0	1.31272	0.995	0.984	0	cocultMacFib	Luc7l2
0	1.31193	0.955	0.59	0	cocultMacFib	Trps1
0	1.30812	0.963	0.58	0	cocultMacFib	Lifr
0	1.30728	0.987	0.765	0	cocultMacFib	Lpp
0	1.30354	0.801	0.192	0	cocultMacFib	Sema3c
0	1.29608	0.932	0.455	0	cocultMacFib	Cavin1
0	1.29585	0.97	0.698	0	cocultMacFib	Phip
0	1.29533	0.984	0.81	0	cocultMacFib	Slc6a6
0	1.276	0.999	0.971	0	cocultMacFib	Col6a1
0	1.2754	0.967	0.573	0	cocultMacFib	Il6st
0	1.27536	0.757	0.111	0	cocultMacFib	Apoe
0	1.27474	0.941	0.384	0	cocultMacFib	Ttc28
0	1.27376	0.999	0.994	0	cocultMacFib	mt-Nd1
0	1.27276	0.983	0.757	0	cocultMacFib	Fus
0	1.2628	0.936	0.503	0	cocultMacFib	Lars2
0	1.26273	0.986	0.769	0	cocultMacFib	6820431F20Rik
0	1.26063	0.997	0.91	0	cocultMacFib	Nisch
0	1.26024	0.988	0.732	0	cocultMacFib	Tmem106b
0	1.25913	0.964	0.665	0	cocultMacFib	Fndc3b
0	1.25899	0.96	0.63	0	cocultMacFib	Clec2d
0	1.25325	0.979	0.664	0	cocultMacFib	Prrc2a
0	1.24924	0.965	0.645	0	cocultMacFib	Man2a1
0	1.24769	0.959	0.678	0	cocultMacFib	Sesn3
0	1.24368	0.915	0.503	0	cocultMacFib	Tmem132a
0	1.24307	0.996	0.893	0	cocultMacFib	Calu
0	1.23979	0.961	0.723	0	cocultMacFib	Mmp14
0	1.23275	0.968	0.623	0	cocultMacFib	Mrc2
0	1.23044	0.984	0.769	0	cocultMacFib	Aplp2
0	1.21425	0.986	0.866	0	cocultMacFib	Tapbp
0	1.20684	0.992	0.852	0	cocultMacFib	Ctnnb1
0	1.20216	0.96	0.632	0	cocultMacFib	Fbn1
0	1.19503	0.941	0.506	0	cocultMacFib	BC005537
0	1.19179	0.965	0.661	0	cocultMacFib	Impad1
0	1.19124	0.944	0.485	0	cocultMacFib	Igf1r
0	1.18833	0.972	0.651	0	cocultMacFib	Axl
0	1.18332	0.988	0.839	0	cocultMacFib	Scarb2
0	1.182	0.989	0.815	0	cocultMacFib	Ddx6
0	1.18027	1	0.999	0	cocultMacFib	Rpl37a
0	1.17525	0.986	0.841	0	cocultMacFib	Ppp3ca
0	1.17307	0.954	0.621	0	cocultMacFib	Mbnl1
0	1.16541	0.988	0.813	0	cocultMacFib	Dst
0	1.16494	0.989	0.852	0	cocultMacFib	Sfpq
0	1.16077	0.965	0.637	0	cocultMacFib	Ogt
0	1.1426	0.979	0.876	0	cocultMacFib	Ttc3
0	1.13891	0.913	0.489	0	cocultMacFib	Dnm3os
0	1.1354	0.931	0.498	0	cocultMacFib	Abca1
0	1.1307	0.968	0.812	0	cocultMacFib	App
0	1.12292	0.98	0.766	0	cocultMacFib	Irf2bp2
0	1.12145	1	0.977	0	cocultMacFib	Pcbp2
0	1.11977	0.966	0.6	0	cocultMacFib	Ssbp3
0	1.11677	0.988	0.812	0	cocultMacFib	Wnk1
0	1.11405	0.978	0.752	0	cocultMacFib	Mat2a
0	1.10563	0.951	0.571	0	cocultMacFib	Lnpep
0	1.10154	0.996	0.934	0	cocultMacFib	Srsf5
0	1.08702	0.976	0.764	0	cocultMacFib	Eif4b
0	1.08298	0.973	0.691	0	cocultMacFib	Ddr2
0	1.08226	0.915	0.413	0	cocultMacFib	Zfhx3
0	1.08018	0.948	0.516	0	cocultMacFib	Twsg1
0	1.07918	0.876	0.438	0	cocultMacFib	Raph1
0	1.07683	0.989	0.872	0	cocultMacFib	Zfp36l2
0	1.07599	0.944	0.667	0	cocultMacFib	Camk2d
0	1.07257	0.975	0.793	0	cocultMacFib	9530068E07Rik
0	1.07156	0.965	0.687	0	cocultMacFib	Cd44
0	1.07112	0.968	0.725	0	cocultMacFib	Tcf7l2
0	1.06628	0.989	0.867	0	cocultMacFib	Ahnak
0	1.06295	0.996	0.984	0	cocultMacFib	Slc38a2
0	1.06064	0.936	0.529	0	cocultMacFib	Zcchc24
0	1.04593	0.971	0.764	0	cocultMacFib	Eif4a2
0	1.04554	0.927	0.524	0	cocultMacFib	Setbp1
0	1.04243	0.903	0.505	0	cocultMacFib	Add3
0	1.03927	0.998	0.988	0	cocultMacFib	Ctsb
0	1.0295	0.999	0.989	0	cocultMacFib	Lamp2
0	1.02637	0.953	0.664	0	cocultMacFib	Cdk14
0	1.02505	0.968	0.768	0	cocultMacFib	Tia1
0	1.02228	0.963	0.67	0	cocultMacFib	Mga
0	1.02094	0.928	0.57	0	cocultMacFib	Nr2f2
0	1.01737	0.962	0.741	0	cocultMacFib	Klf3
0	1.00752	0.98	0.806	0	cocultMacFib	Lrp6
0	1.00671	0.992	0.929	0	cocultMacFib	Maged1
0	1.00393	0.881	0.428	0	cocultMacFib	Tef
0	1.00368	0.973	0.753	0	cocultMacFib	Ltbp3
0	1.00309	0.877	0.315	0	cocultMacFib	Plxna1
0	1.00295	0.701	0.142	0	cocultMacFib	Sema3d
0	1.0018	0.936	0.527	0	cocultMacFib	Sh3pxd2a
0	0.999528	0.967	0.659	0	cocultMacFib	Trip12
0	0.999372	0.875	0.351	0	cocultMacFib	Arsb
0	0.998502	0.976	0.764	0	cocultMacFib	Csde1
0	0.996849	0.955	0.715	0	cocultMacFib	Tnrc6b
0	0.996204	0.987	0.855	0	cocultMacFib	Cltc
0	0.995419	0.971	0.817	0	cocultMacFib	Bclaf1
0	0.992462	0.942	0.52	0	cocultMacFib	Mob1a
0	0.990719	0.999	0.999	0	cocultMacFib	mt-Nd4
0	0.988171	0.998	0.989	0	cocultMacFib	Ddx5
0	0.987757	0.967	0.73	0	cocultMacFib	Slc25a36
0	0.986598	0.755	0.13	0	cocultMacFib	Thbd
0	0.985195	0.987	0.893	0	cocultMacFib	Nktr
0	0.984265	0.931	0.597	0	cocultMacFib	Etnk1
0	0.983509	0.896	0.353	0	cocultMacFib	Nxf1
0	0.980416	0.915	0.466	0	cocultMacFib	Cpt1c
0	0.979021	0.983	0.847	0	cocultMacFib	Dazap2
0	0.978024	0.962	0.722	0	cocultMacFib	Ankrd17
0	0.977195	0.911	0.468	0	cocultMacFib	Zmiz1
0	0.976762	0.883	0.402	0	cocultMacFib	Ttyh3
0	0.970764	0.946	0.663	0	cocultMacFib	Srsf6
0	0.9672	0.95	0.58	0	cocultMacFib	Hdac7
0	0.967161	0.945	0.586	0	cocultMacFib	Dync1h1
0	0.96374	0.936	0.576	0	cocultMacFib	Taok1
0	0.962351	0.94	0.633	0	cocultMacFib	Xiap
0	0.962181	0.999	0.991	0	cocultMacFib	Ubc
0	0.955361	0.983	0.87	0	cocultMacFib	Wls
0	0.953847	0.986	0.911	0	cocultMacFib	Ube3a
0	0.953787	0.815	0.325	0	cocultMacFib	Gm38211
0	0.951003	0.901	0.499	0	cocultMacFib	Gns
0	0.949759	0.903	0.443	0	cocultMacFib	Tab2
0	0.947456	0.987	0.879	0	cocultMacFib	Sec31a
0	0.945629	0.887	0.463	0	cocultMacFib	Snx18
0	0.939004	0.903	0.543	0	cocultMacFib	Cep170
0	0.937388	0.923	0.531	0	cocultMacFib	Pds5a
0	0.93111	0.975	0.755	0	cocultMacFib	Ddb1
0	0.927194	0.807	0.238	0	cocultMacFib	Ints6l
0	0.92543	0.889	0.428	0	cocultMacFib	Tmcc1
0	0.922989	0.9	0.521	0	cocultMacFib	Crebbp
0	0.919635	0.832	0.33	0	cocultMacFib	Gria3
0	0.918217	0.911	0.469	0	cocultMacFib	Pum2
0	0.913737	0.849	0.315	0	cocultMacFib	Fam102a
0	0.911636	0.918	0.548	0	cocultMacFib	Ep300
0	0.905122	0.849	0.331	0	cocultMacFib	Jade1
0	0.897251	0.831	0.324	0	cocultMacFib	Cpt1a
0	0.89272	0.939	0.637	0	cocultMacFib	Mef2a
0	0.891813	0.912	0.488	0	cocultMacFib	Tnrc18
0	0.887247	0.8	0.253	0	cocultMacFib	Ids
0	0.88386	0.856	0.379	0	cocultMacFib	Vwa5a
0	0.882489	0.909	0.506	0	cocultMacFib	Celf1
0	0.882201	0.905	0.482	0	cocultMacFib	Mbtps1
0	0.880258	0.866	0.416	0	cocultMacFib	Clstn1
0	0.879906	0.846	0.375	0	cocultMacFib	Man2a2
0	0.879324	0.675	0.206	0	cocultMacFib	Runx1t1
0	0.868368	0.757	0.24	0	cocultMacFib	Eya4
0	0.857558	0.516	0.113	0	cocultMacFib	Ogn
0	0.856146	0.797	0.292	0	cocultMacFib	Ssc5d
0	0.855237	0.87	0.435	0	cocultMacFib	Pan3
0	0.852339	0.884	0.393	0	cocultMacFib	Cpsf7
0	0.851823	0.93	0.548	0	cocultMacFib	Trpc4ap
0	0.85041	0.846	0.421	0	cocultMacFib	Smad5
0	0.844768	0.874	0.44	0	cocultMacFib	Atf7
0	0.840761	0.616	0.165	0	cocultMacFib	Bmp3
0	0.837488	0.861	0.392	0	cocultMacFib	Tle3
0	0.833501	0.756	0.241	0	cocultMacFib	Ablim1
0	0.828406	0.866	0.425	0	cocultMacFib	Sgpl1
0	0.824835	0.848	0.39	0	cocultMacFib	Ocrl
0	0.821987	0.843	0.341	0	cocultMacFib	Tns1
0	0.817833	0.842	0.346	0	cocultMacFib	Khsrp
0	0.812251	0.845	0.391	0	cocultMacFib	Gnaq
0	0.811129	0.883	0.449	0	cocultMacFib	Prrc2b
0	0.808129	0.814	0.337	0	cocultMacFib	Trio
0	0.806698	0.74	0.243	0	cocultMacFib	Syt13
0	0.80292	0.809	0.284	0	cocultMacFib	Megf8
0	0.797343	0.848	0.385	0	cocultMacFib	Lasp1
0	0.786836	0.691	0.176	0	cocultMacFib	Fam180a
0	0.783548	0.797	0.278	0	cocultMacFib	Gigyf1
0	0.782223	0.848	0.365	0	cocultMacFib	Fto
0	0.779407	0.766	0.283	0	cocultMacFib	Cdon
0	0.777596	0.817	0.332	0	cocultMacFib	Yeats2
0	0.771996	0.815	0.336	0	cocultMacFib	Meis1
0	0.75839	0.771	0.225	0	cocultMacFib	Capn1
0	0.758146	0.785	0.314	0	cocultMacFib	Scai
0	0.74665	0.835	0.361	0	cocultMacFib	Gtf3c2
0	0.74272	0.753	0.254	0	cocultMacFib	Adgra2
0	0.738326	0.781	0.289	0	cocultMacFib	Crim1
0	0.702372	0.727	0.18	0	cocultMacFib	Zfp395
0	0.696022	0.775	0.267	0	cocultMacFib	Zc3h7b
0	0.689088	0.762	0.26	0	cocultMacFib	Kat2b
0	0.683118	0.66	0.211	0	cocultMacFib	Arap1
0	0.672165	0.725	0.247	0	cocultMacFib	Mapre2
0	0.64966	0.581	0.09	0	cocultMacFib	Rassf2
0	0.64299	0.526	0.064	0	cocultMacFib	Synm
0	0.640569	0.714	0.225	0	cocultMacFib	Msl2
0	0.639873	0.723	0.233	0	cocultMacFib	Map2k7
0	0.637439	0.68	0.179	0	cocultMacFib	Gpam
0	0.634273	0.648	0.169	0	cocultMacFib	Rab3il1
0	0.632235	0.631	0.181	0	cocultMacFib	Ntn1
0	0.624514	0.678	0.207	0	cocultMacFib	Pygb
0	0.618153	0.68	0.197	0	cocultMacFib	Hexim1
0	0.615377	0.718	0.216	0	cocultMacFib	Rbm12
0	0.600731	0.63	0.179	0	cocultMacFib	Fam217b
0	0.592306	0.543	0.105	0	cocultMacFib	Gm49266
0	0.590216	0.634	0.168	0	cocultMacFib	Pld1
0	0.586429	0.47	0.069	0	cocultMacFib	Aldh1a1
0	0.584896	0.658	0.179	0	cocultMacFib	Zbtb37
0	0.584644	0.589	0.131	0	cocultMacFib	Nid2
0	0.569317	0.655	0.171	0	cocultMacFib	Man1b1
0	0.566493	0.635	0.159	0	cocultMacFib	Tnpo2
0	0.559237	0.646	0.18	0	cocultMacFib	Cramp1l
0	0.557643	0.578	0.11	0	cocultMacFib	Elmo1
0	0.552582	0.532	0.125	0	cocultMacFib	Slc16a9
0	0.55021	0.619	0.151	0	cocultMacFib	Cbx7
0	0.539826	0.511	0.087	0	cocultMacFib	Adamtsl1
0	0.536992	0.572	0.124	0	cocultMacFib	Cpeb1
0	0.533639	0.533	0.115	0	cocultMacFib	Tlr2
0	0.524737	0.619	0.173	0	cocultMacFib	Acp2
0	0.524249	0.542	0.082	0	cocultMacFib	Sntb1
0	0.511457	0.533	0.119	0	cocultMacFib	Anpep
0	0.498452	0.485	0.069	0	cocultMacFib	Plxna2
0	0.447383	0.42	0.066	0	cocultMacFib	Hlf
0	0.436357	0.271	0.028	0	cocultMacFib	C1qb
0	0.428395	0.472	0.068	0	cocultMacFib	Gm10115
0	0.426892	0.479	0.078	0	cocultMacFib	Gm43423
0	0.411861	0.195	0.014	0	cocultMacFib	Laptm5
0	0.395398	0.506	0.092	0	cocultMacFib	Gm7265
0	0.371635	0.392	0.06	0	cocultMacFib	Pdk4
0	0.368726	0.24	0.021	0	cocultMacFib	Clec3b
0	0.361958	0.403	0.054	0	cocultMacFib	Pafah2
0	0.361035	0.43	0.06	0	cocultMacFib	Firre
0	0.346757	0.4	0.061	0	cocultMacFib	Gm43111
0	0.343894	0.207	0.016	0	cocultMacFib	C1qc
0	0.314153	0.347	0.042	0	cocultMacFib	Mertk
0	0.283631	0.323	0.043	0	cocultMacFib	Slc24a3
0	0.276338	0.187	0.011	0	cocultMacFib	Mrc1
0	-0.894837	0.972	0.995	0	cocultMacFib	Psmb1
0	-0.908442	0.925	0.988	0	cocultMacFib	D8Ertd738e
0	-0.913924	0.974	0.996	0	cocultMacFib	Ost4
0	-0.922724	0.952	0.994	0	cocultMacFib	Cox5a
0	-0.937878	0.996	0.999	0	cocultMacFib	Eif1
0	-0.951832	0.998	1	0	cocultMacFib	Rpl8
0	-0.96911	0.933	0.995	0	cocultMacFib	Uqcrb
0	-0.979444	1	1	0	cocultMacFib	Rpl18a
0	-0.987755	0.991	0.999	0	cocultMacFib	Rps7
0	-0.99124	0.943	0.993	0	cocultMacFib	Eef1d
0	-0.99308	0.965	0.995	0	cocultMacFib	Eif2s2
0	-0.993169	0.993	0.998	0	cocultMacFib	Hint1
0	-1.01015	0.857	0.981	0	cocultMacFib	Atp5c1
0	-1.01069	0.985	0.999	0	cocultMacFib	Rpl10a
0	-1.01818	1	1	0	cocultMacFib	Rpl9
0	-1.02217	0.998	0.999	0	cocultMacFib	Chchd2
0	-1.02345	1	1	0	cocultMacFib	Rpl19
0	-1.03151	0.999	0.999	0	cocultMacFib	Oaz1
0	-1.03202	0.817	0.969	0	cocultMacFib	Rer1
0	-1.03861	0.873	0.981	0	cocultMacFib	Sumo1
0	-1.04283	0.874	0.984	0	cocultMacFib	Psma2
0	-1.04851	0.741	0.96	0	cocultMacFib	Hsd17b10
0	-1.05346	0.91	0.987	0	cocultMacFib	Arl1
0	-1.06552	0.993	0.999	0	cocultMacFib	Rps3
0	-1.06644	0.988	0.998	0	cocultMacFib	Atp6v0c
0	-1.0687	0.621	0.95	0	cocultMacFib	Mrps24
0	-1.07692	0.939	0.991	0	cocultMacFib	Atp6v0e
0	-1.08104	0.87	0.984	0	cocultMacFib	Zcrb1
0	-1.08129	0.9	0.988	0	cocultMacFib	Psma3
0	-1.09259	0.981	0.997	0	cocultMacFib	Sumo2
0	-1.09334	0.914	0.986	0	cocultMacFib	Dad1
0	-1.10178	0.957	0.993	0	cocultMacFib	Dynlrb1
0	-1.10536	0.72	0.955	0	cocultMacFib	Pdap1
0	-1.10567	0.998	1	0	cocultMacFib	Rplp0
0	-1.10901	0.995	0.999	0	cocultMacFib	Cox8a
0	-1.11386	0.997	1	0	cocultMacFib	Rpl13
0	-1.12417	0.714	0.954	0	cocultMacFib	Spcs2
0	-1.13261	0.896	0.985	0	cocultMacFib	Park7
0	-1.1471	0.999	1	0	cocultMacFib	H3f3b
0	-1.14805	0.801	0.98	0	cocultMacFib	Rheb
0	-1.14945	0.996	0.999	0	cocultMacFib	Hsp90ab1
0	-1.17519	0.853	0.983	0	cocultMacFib	Psmb3
0	-1.19163	0.961	0.994	0	cocultMacFib	Prdx2
0	-1.20198	0.984	0.999	0	cocultMacFib	Elob
0	-1.20808	0.927	0.993	0	cocultMacFib	Psma7
0	-1.2107	0.935	0.993	0	cocultMacFib	Rhoc
0	-1.21633	0.919	0.995	0	cocultMacFib	Atp5j
0	-1.223	0.809	0.974	0	cocultMacFib	Psmb2
0	-1.23592	0.512	0.908	0	cocultMacFib	Eif4ebp1
0	-1.24139	0.998	0.999	0	cocultMacFib	Naca
0	-1.24342	0.996	0.998	0	cocultMacFib	Emp3
0	-1.24753	0.837	0.985	0	cocultMacFib	Krtcap2
0	-1.25112	0.672	0.957	0	cocultMacFib	Sra1
0	-1.25682	0.905	0.989	0	cocultMacFib	Selenom
0	-1.27231	0.994	0.999	0	cocultMacFib	Rpl29
0	-1.27744	0.995	0.999	0	cocultMacFib	Ppia
0	-1.30096	0.999	0.999	0	cocultMacFib	Prdx1
0	-1.30533	0.996	1	0	cocultMacFib	Rps2
0	-1.30662	0.891	0.993	0	cocultMacFib	Atp5d
0	-1.30698	0.892	0.993	0	cocultMacFib	Prdx5
0	-1.30919	0.924	0.995	0	cocultMacFib	Gng5
0	-1.31351	0.998	1	0	cocultMacFib	Rpl11
0	-1.32013	0.556	0.949	0	cocultMacFib	Grpel1
0	-1.32876	0.764	0.973	0	cocultMacFib	Atp5g1
0	-1.34709	0.945	0.996	0	cocultMacFib	Slc25a4
0	-1.3517	0.945	0.992	0	cocultMacFib	Map1lc3a
0	-1.36745	0.999	1	0	cocultMacFib	Rps11
0	-1.37689	0.952	0.991	0	cocultMacFib	Clic1
0	-1.39285	0.896	0.992	0	cocultMacFib	Edf1
0	-1.39291	0.959	0.996	0	cocultMacFib	H2az1
0	-1.39618	0.778	0.974	0	cocultMacFib	Esd
0	-1.47151	0.965	0.996	0	cocultMacFib	Ldha
0	-1.55364	0.968	0.997	0	cocultMacFib	Ppib
0	-1.57879	0.994	1	0	cocultMacFib	Rpl6
0	-1.64993	0.928	0.994	0	cocultMacFib	Eif5a
0	-1.67028	1	1	0	cocultMacFib	Ifitm3
0	-1.69572	0.962	0.998	0	cocultMacFib	Tspo
0	-1.76971	0.815	0.981	0	cocultMacFib	Uba52
0	-1.7817	0.923	0.992	0	cocultMacFib	Nupr1
0	-1.90424	0.976	0.998	0	cocultMacFib	Arpc1b
0	-1.94401	0.807	0.988	0	cocultMacFib	Ssr4
0	-2.03246	0.993	1	0	cocultMacFib	Ctsl
0	-2.03742	1	1	0	cocultMacFib	Fth1
0	-2.14167	0.834	0.981	0	cocultMacFib	Ier3
0	-2.51378	0.88	0.998	0	cocultMacFib	Ubb
0	-2.53134	0.33	0.858	0	cocultMacFib	Ier2
0	-2.57931	0.87	0.994	0	cocultMacFib	Igfbp7
0	-2.67907	0.702	0.976	0	cocultMacFib	Fam162a
0	-2.71777	0.967	1	0	cocultMacFib	Gapdh
0	-2.98064	0.899	0.996	0	cocultMacFib	Timp1
4.76294e-308	0.940039	0.97	0.744	1.28423e-303	cocultMacFib	Sod1
1.18894e-307	-1.51607	0.906	0.977	3.20573e-303	cocultMacFib	Calm1
1.19226e-307	0.52981	0.584	0.148	3.21468e-303	cocultMacFib	Gm47087
3.62702e-307	1.07947	0.928	0.555	9.77955e-303	cocultMacFib	Vegfd
3.86644e-307	1.07091	0.976	0.779	1.04251e-302	cocultMacFib	Ghr
6.32093e-307	0.763524	0.777	0.322	1.70431e-302	cocultMacFib	Esyt2
2.55072e-306	1.48674	0.923	0.527	6.87752e-302	cocultMacFib	Smoc2
5.70308e-306	0.936314	0.95	0.664	1.53772e-301	cocultMacFib	Fgfr1
7.41149e-306	0.711585	0.565	0.142	1.99836e-301	cocultMacFib	Igsf10
2.83887e-305	0.980233	0.95	0.686	7.65445e-301	cocultMacFib	Lrrc58
6.10587e-305	0.706649	0.769	0.292	1.64633e-300	cocultMacFib	Tns2
8.30314e-305	0.566004	0.697	0.223	2.23878e-300	cocultMacFib	Ppp1r9b
3.13374e-304	0.345708	0.419	0.074	8.44949e-300	cocultMacFib	Gm7694
5.55519e-304	0.612324	0.698	0.235	1.49785e-299	cocultMacFib	Mbd6
8.75965e-304	0.957526	0.991	0.924	2.36187e-299	cocultMacFib	Ptp4a2
9.76969e-304	0.821345	0.928	0.56	2.6342e-299	cocultMacFib	Sppl3
1.91787e-303	-0.731255	1	0.999	5.17115e-299	cocultMacFib	Btf3
3.23646e-303	-0.902725	0.918	0.987	8.72646e-299	cocultMacFib	Polr1d
2.08521e-302	0.736576	0.804	0.348	5.62234e-298	cocultMacFib	Numa1
2.2126e-302	0.397922	0.467	0.095	5.96583e-298	cocultMacFib	Gm44567
3.45273e-302	0.905153	0.883	0.482	9.30958e-298	cocultMacFib	Atxn1
5.38379e-302	0.751173	0.807	0.354	1.45163e-297	cocultMacFib	Eif2s3x
1.19277e-301	0.903588	0.876	0.49	3.21606e-297	cocultMacFib	Fam129a
5.21481e-301	1.00261	0.928	0.559	1.40607e-296	cocultMacFib	Gstm1
8.92106e-301	0.879589	0.97	0.791	2.40539e-296	cocultMacFib	Nono
2.96228e-300	-0.911726	0.993	0.999	7.98719e-296	cocultMacFib	Rpl14
3.67276e-300	0.952995	0.97	0.791	9.90287e-296	cocultMacFib	Tra2a
3.83512e-300	-0.964191	0.72	0.952	1.03406e-295	cocultMacFib	Rwdd1
1.36857e-299	-0.862862	0.999	1	3.69007e-295	cocultMacFib	Rpl21
3.36916e-299	1.02392	0.873	0.51	9.08425e-295	cocultMacFib	Cd248
5.71235e-299	-1.38254	0.993	0.999	1.54022e-294	cocultMacFib	Cebpb
4.14881e-298	0.967588	0.918	0.516	1.11864e-293	cocultMacFib	Rnf150
9.65325e-298	0.931774	0.941	0.651	2.60281e-293	cocultMacFib	Septin11
1.48172e-297	0.930136	0.959	0.754	3.99515e-293	cocultMacFib	Rbm5
2.14372e-297	-0.938471	0.884	0.982	5.78013e-293	cocultMacFib	Selenok
5.07966e-297	0.900501	0.936	0.62	1.36963e-292	cocultMacFib	Pbrm1
1.25547e-296	-0.996749	0.611	0.924	3.38514e-292	cocultMacFib	Aurkaip1
2.4416e-296	0.723815	0.828	0.375	6.58328e-292	cocultMacFib	Sp1
3.04376e-296	-1.44233	0.989	0.998	8.20688e-292	cocultMacFib	Mif
3.59104e-296	0.318589	0.392	0.068	9.68253e-292	cocultMacFib	Gm38104
5.62201e-296	0.78713	0.691	0.235	1.51586e-291	cocultMacFib	Bmp4
7.49591e-296	0.915272	0.913	0.563	2.02112e-291	cocultMacFib	Gls
1.46746e-295	0.499806	0.594	0.157	3.95672e-291	cocultMacFib	Zfp783
3.05007e-295	0.925597	0.985	0.868	8.22391e-291	cocultMacFib	Canx
3.12888e-295	0.904476	0.926	0.595	8.43641e-291	cocultMacFib	Wsb1
5.38323e-295	0.714364	0.848	0.402	1.45148e-290	cocultMacFib	Tnpo1
1.5456e-294	-1.47598	0.584	0.92	4.16741e-290	cocultMacFib	Gadd45g
1.68379e-294	-0.892381	0.899	0.984	4.54e-290	cocultMacFib	Ube2i
4.72102e-294	0.87373	0.944	0.585	1.27293e-289	cocultMacFib	Med13l
8.81823e-294	0.639945	0.696	0.244	2.37766e-289	cocultMacFib	Kif1c
1.11046e-293	0.943242	0.93	0.614	2.99413e-289	cocultMacFib	Clic4
1.19981e-293	-0.875622	0.791	0.965	3.23506e-289	cocultMacFib	Txndc17
1.4e-293	0.757502	0.999	0.997	3.77481e-289	cocultMacFib	Nedd4
1.45995e-293	0.99331	0.948	0.672	3.93646e-289	cocultMacFib	Scd1
2.10875e-293	0.773567	0.885	0.482	5.68582e-289	cocultMacFib	Cand1
2.79864e-293	-0.923631	0.878	0.977	7.54598e-289	cocultMacFib	Nedd8
3.39166e-293	1.14136	0.989	0.955	9.14493e-289	cocultMacFib	Col5a2
3.79655e-293	0.474407	0.308	0.041	1.02366e-288	cocultMacFib	Ctss
8.31669e-293	0.87595	0.903	0.544	2.24243e-288	cocultMacFib	Lpar1
3.68505e-292	0.84228	0.828	0.388	9.93599e-288	cocultMacFib	Bcl2l11
1.20202e-291	0.949904	0.933	0.586	3.24101e-287	cocultMacFib	Mylip
2.34051e-291	0.649072	0.75	0.281	6.31071e-287	cocultMacFib	Mid1
2.58705e-291	-0.770204	0.981	0.997	6.97546e-287	cocultMacFib	Ndufb9
2.98994e-291	0.662959	0.782	0.32	8.06177e-287	cocultMacFib	Pias1
3.3285e-291	0.777695	0.854	0.418	8.97464e-287	cocultMacFib	Herc1
3.9107e-291	0.469772	0.36	0.056	1.05444e-286	cocultMacFib	Ccl6
5.73542e-291	0.806446	0.887	0.507	1.54644e-286	cocultMacFib	Rc3h2
7.35264e-291	0.600964	0.665	0.211	1.98249e-286	cocultMacFib	9930017N22Rik
1.51305e-290	0.708034	0.803	0.348	4.07964e-286	cocultMacFib	Fnip1
2.79557e-290	0.537951	0.621	0.186	7.5377e-286	cocultMacFib	Emc1
1.28437e-289	0.630884	0.298	0.04	3.46305e-285	cocultMacFib	Mest
1.73463e-289	0.751394	0.816	0.368	4.67709e-285	cocultMacFib	Ro60
5.42706e-288	0.771307	0.882	0.49	1.4633e-283	cocultMacFib	Aak1
6.1644e-288	0.508672	0.621	0.186	1.66211e-283	cocultMacFib	Cstf2t
1.66507e-287	0.835847	0.939	0.659	4.48952e-283	cocultMacFib	Wdr26
1.67643e-287	0.575723	0.669	0.221	4.52016e-283	cocultMacFib	Atp8b2
1.93357e-287	-1.2279	0.958	0.993	5.21347e-283	cocultMacFib	Ran
2.37979e-287	0.660675	0.778	0.322	6.41663e-283	cocultMacFib	St3gal2
3.49265e-287	0.801471	0.655	0.217	9.41724e-283	cocultMacFib	Gfra2
4.16017e-287	-0.832442	0.938	0.989	1.12171e-282	cocultMacFib	Eif3k
1.39242e-286	0.829924	0.839	0.402	3.75439e-282	cocultMacFib	Fat1
2.36092e-286	-1.04179	1	1	6.36574e-282	cocultMacFib	Fau
4.10124e-286	-2.08109	0.597	0.925	1.10582e-281	cocultMacFib	Id3
8.79403e-286	0.832948	0.915	0.554	2.37113e-281	cocultMacFib	Dag1
1.25466e-285	0.893075	0.923	0.66	3.38293e-281	cocultMacFib	Tpst1
1.84048e-285	0.374508	0.431	0.085	4.96248e-281	cocultMacFib	Gm37626
1.99078e-285	0.843614	0.941	0.689	5.36774e-281	cocultMacFib	Tardbp
2.17541e-285	0.785829	0.685	0.235	5.86556e-281	cocultMacFib	Ank2
2.61827e-285	0.292322	0.237	0.025	7.05965e-281	cocultMacFib	Opcml
2.6593e-284	-1.01671	0.462	0.886	7.17027e-280	cocultMacFib	Pold4
3.66943e-284	0.804791	0.828	0.383	9.89388e-280	cocultMacFib	Trerf1
1.12857e-283	-0.93564	0.815	0.964	3.04297e-279	cocultMacFib	Tmem14c
1.18226e-283	0.356087	0.44	0.089	3.18772e-279	cocultMacFib	Plxna3
1.3397e-283	0.766602	0.873	0.453	3.61222e-279	cocultMacFib	Zfp445
2.29701e-283	0.29052	0.293	0.039	6.19342e-279	cocultMacFib	Fam189a2
3.58187e-283	0.787153	0.902	0.536	9.65779e-279	cocultMacFib	Atl3
8.23477e-283	0.910864	0.974	0.808	2.22034e-278	cocultMacFib	Atxn2
9.02734e-283	0.767438	0.846	0.423	2.43404e-278	cocultMacFib	Arid2
1.25278e-282	0.717889	0.793	0.352	3.37786e-278	cocultMacFib	Dlg4
1.35042e-282	0.654239	0.741	0.284	3.64114e-278	cocultMacFib	Setd7
1.3695e-282	-1.5821	0.838	0.968	3.69258e-278	cocultMacFib	Tm4sf1
2.64392e-282	1.16256	0.988	0.885	7.12881e-278	cocultMacFib	Mmp2
3.57335e-282	0.751459	0.866	0.471	9.63481e-278	cocultMacFib	Tnpo3
5.452e-282	0.701801	0.774	0.321	1.47002e-277	cocultMacFib	Phc3
1.43984e-281	0.637795	0.741	0.287	3.88225e-277	cocultMacFib	Prkcd
1.76006e-281	0.893917	0.986	0.827	4.74564e-277	cocultMacFib	Hnrnpa0
2.67118e-281	0.743801	0.805	0.364	7.20229e-277	cocultMacFib	Ndst1
4.54819e-281	0.856323	0.957	0.758	1.22633e-276	cocultMacFib	Copa
4.59131e-281	0.543577	0.652	0.21	1.23796e-276	cocultMacFib	Arhgap23
5.54972e-281	0.723622	0.628	0.203	1.49637e-276	cocultMacFib	Slc38a4
5.63176e-281	2.86115	0.853	0.51	1.51849e-276	cocultMacFib	Igfbp5
1.05079e-280	0.861081	0.869	0.46	2.83324e-276	cocultMacFib	Scara5
1.27977e-280	0.932912	0.973	0.776	3.45064e-276	cocultMacFib	Col16a1
2.98265e-280	0.642067	0.775	0.32	8.04211e-276	cocultMacFib	Arid1a
3.83412e-280	0.834221	0.885	0.511	1.03379e-275	cocultMacFib	Msi2
5.35031e-280	0.741172	0.836	0.408	1.44261e-275	cocultMacFib	Limd1
1.86581e-279	-0.783358	0.967	0.995	5.03078e-275	cocultMacFib	Srp14
3.14159e-279	0.844033	0.922	0.592	8.47067e-275	cocultMacFib	Epb41l2
8.14187e-279	-0.915028	0.681	0.931	2.19529e-274	cocultMacFib	Chrac1
1.28511e-278	-1.30035	0.893	0.984	3.46505e-274	cocultMacFib	Aldoa
2.21659e-278	0.339981	0.409	0.078	5.9766e-274	cocultMacFib	Mn1
2.49115e-278	0.727083	0.842	0.399	6.71688e-274	cocultMacFib	Bcl9l
4.24101e-278	-0.936754	0.834	0.969	1.1435e-273	cocultMacFib	Rab5if
5.99719e-278	0.808991	0.902	0.562	1.61702e-273	cocultMacFib	Cpsf6
8.06653e-278	-0.827746	0.876	0.981	2.17498e-273	cocultMacFib	Rtraf
1.87739e-277	0.578274	0.579	0.161	5.06201e-273	cocultMacFib	Daam2
1.89637e-277	1.0019	0.999	0.997	5.11319e-273	cocultMacFib	Bgn
1.90156e-277	0.697618	0.818	0.38	5.12718e-273	cocultMacFib	Dpysl2
2.60935e-277	0.854502	0.958	0.743	7.03559e-273	cocultMacFib	Cd164
6.35177e-277	0.71103	0.828	0.387	1.71263e-272	cocultMacFib	Zfp871
1.11353e-276	0.838619	0.976	0.858	3.00242e-272	cocultMacFib	Huwe1
1.74555e-276	-0.989051	0.815	0.974	4.70653e-272	cocultMacFib	Rpl15
2.97876e-276	0.617012	0.75	0.293	8.03164e-272	cocultMacFib	Kmt2d
3.20265e-276	0.487276	0.463	0.101	8.63529e-272	cocultMacFib	Cpeb2
4.13873e-276	0.582757	0.722	0.271	1.11593e-271	cocultMacFib	Ube3b
4.34387e-276	0.475261	0.567	0.151	1.17124e-271	cocultMacFib	Sema3f
5.74276e-276	0.29556	0.223	0.022	1.54842e-271	cocultMacFib	Ms4a7
8.20493e-276	0.898617	0.918	0.632	2.21229e-271	cocultMacFib	Gaa
9.46083e-276	-0.904752	0.405	0.849	2.55092e-271	cocultMacFib	Mrpl21
1.36027e-275	0.564882	0.697	0.244	3.6677e-271	cocultMacFib	Rxra
3.21845e-275	-0.888496	0.734	0.953	8.67792e-271	cocultMacFib	Psmb5
3.67274e-275	0.404294	0.488	0.115	9.9028e-271	cocultMacFib	Cc2d1b
5.6542e-275	0.843746	0.933	0.668	1.52454e-270	cocultMacFib	Qk
7.9989e-275	-0.954285	0.922	0.987	2.15674e-270	cocultMacFib	Atp6v0b
8.55124e-275	0.689489	0.794	0.352	2.30567e-270	cocultMacFib	Pbxip1
3.15955e-274	1.0148	0.97	0.737	8.5191e-270	cocultMacFib	Selenop
6.36557e-274	-0.905494	0.523	0.885	1.71635e-269	cocultMacFib	Yaf2
1.05914e-273	0.446154	0.492	0.117	2.85577e-269	cocultMacFib	Dact1
1.82976e-273	0.560031	0.67	0.232	4.93357e-269	cocultMacFib	Kirrel
1.85395e-273	0.464705	0.486	0.116	4.99881e-269	cocultMacFib	Adam12
1.85459e-273	-0.706305	0.997	0.998	5.00052e-269	cocultMacFib	Pfdn5
2.49657e-273	-0.863248	0.68	0.941	6.7315e-269	cocultMacFib	Mocs2
2.49667e-273	-1.05678	0.865	0.977	6.73176e-269	cocultMacFib	Bax
3.69046e-273	0.781513	0.963	0.795	9.95058e-269	cocultMacFib	Ewsr1
4.33971e-273	-0.91527	0.352	0.844	1.17012e-268	cocultMacFib	Gstp1
4.43446e-273	0.717036	0.825	0.397	1.19566e-268	cocultMacFib	Amotl1
4.5585e-273	0.853992	0.901	0.579	1.22911e-268	cocultMacFib	Oga
7.62804e-273	-0.807703	0.999	1	2.05675e-268	cocultMacFib	Rps16
9.31781e-273	0.871784	0.968	0.723	2.51236e-268	cocultMacFib	Bicc1
3.74436e-272	0.573097	0.712	0.254	1.00959e-267	cocultMacFib	Fam193b
4.60992e-272	0.717951	0.846	0.432	1.24297e-267	cocultMacFib	Fam91a1
9.58261e-272	0.940869	0.904	0.594	2.58376e-267	cocultMacFib	Sh3pxd2b
1.27426e-271	0.580569	0.702	0.254	3.43578e-267	cocultMacFib	Nfatc3
2.26715e-271	0.595156	0.729	0.282	6.11293e-267	cocultMacFib	Ctnnd1
2.69902e-271	0.890905	0.868	0.477	7.27738e-267	cocultMacFib	Stat2
4.70434e-271	-0.945989	0.95	0.99	1.26843e-266	cocultMacFib	Txn1
7.04094e-271	-1.04687	0.932	0.991	1.89845e-266	cocultMacFib	Pdcd5
7.88607e-271	0.431555	0.472	0.109	2.12632e-266	cocultMacFib	Bmper
1.92739e-270	0.789778	0.947	0.722	5.19682e-266	cocultMacFib	Pdcd6ip
2.32683e-270	0.62017	0.748	0.298	6.27384e-266	cocultMacFib	Epm2aip1
5.68285e-270	-0.753978	0.995	0.999	1.53227e-265	cocultMacFib	Rpl28
6.53294e-270	0.818855	0.919	0.629	1.76148e-265	cocultMacFib	Marchf7
9.53842e-270	-1.17447	0.931	0.985	2.57184e-265	cocultMacFib	Gm10076
1.33554e-269	0.823871	0.844	0.443	3.60102e-265	cocultMacFib	Bnc2
2.91049e-269	0.848397	0.983	0.84	7.84755e-265	cocultMacFib	Emilin1
3.28216e-269	-0.801842	0.862	0.977	8.84969e-265	cocultMacFib	Ndufs7
8.98206e-269	0.727387	0.857	0.484	2.42183e-264	cocultMacFib	Fam168b
1.94484e-268	-1.18013	0.999	1	5.24387e-264	cocultMacFib	Rpl18
3.88119e-268	-0.905179	0.593	0.904	1.04648e-263	cocultMacFib	Smap1
6.26815e-268	0.861089	0.942	0.73	1.69008e-263	cocultMacFib	Mkln1
7.0511e-268	0.867551	0.926	0.653	1.90119e-263	cocultMacFib	Igf2bp2
7.58893e-268	0.413981	0.467	0.107	2.0462e-263	cocultMacFib	Gramd1b
3.59895e-267	0.567771	0.677	0.244	9.70385e-263	cocultMacFib	Fam20b
3.73339e-267	0.735944	0.831	0.409	1.00663e-262	cocultMacFib	Myo9a
3.79734e-267	-1.00369	0.497	0.872	1.02388e-262	cocultMacFib	Taf10
4.23239e-267	0.694257	0.855	0.447	1.14118e-262	cocultMacFib	Ube3c
8.2774e-267	0.941345	0.986	0.876	2.23184e-262	cocultMacFib	Fip1l1
1.00878e-266	1.19687	0.997	0.98	2.71996e-262	cocultMacFib	Fn1
1.41715e-266	-0.896258	0.889	0.971	3.82107e-262	cocultMacFib	Vapa
1.50606e-266	0.410083	0.499	0.123	4.06078e-262	cocultMacFib	Synj1
3.82944e-266	0.592134	0.696	0.251	1.03253e-261	cocultMacFib	Itpr1
4.16967e-266	0.914431	0.917	0.605	1.12427e-261	cocultMacFib	Ppp2r5a
1.53431e-265	0.6553	0.809	0.37	4.13696e-261	cocultMacFib	Yap1
2.26206e-265	0.724956	0.893	0.548	6.09919e-261	cocultMacFib	Ganab
2.86535e-265	0.688072	0.796	0.365	7.72584e-261	cocultMacFib	Mib1
3.03851e-265	0.7928	0.816	0.389	8.19275e-261	cocultMacFib	Ralgds
3.35453e-265	0.643675	0.676	0.237	9.04483e-261	cocultMacFib	Trp53inp1
6.39381e-265	0.815337	0.921	0.623	1.72396e-260	cocultMacFib	Kdm2a
8.84245e-265	0.300078	0.375	0.068	2.38419e-260	cocultMacFib	Zmat1
1.85448e-264	0.399737	0.471	0.112	5.00025e-260	cocultMacFib	Mcc
5.0013e-264	0.731048	0.85	0.439	1.3485e-259	cocultMacFib	Ldb1
1.6027e-263	0.563498	0.566	0.165	4.32137e-259	cocultMacFib	Igsf3
1.63589e-263	0.727631	0.807	0.401	4.41086e-259	cocultMacFib	Selenon
1.65736e-263	0.782469	0.77	0.329	4.46873e-259	cocultMacFib	Gm37452
2.07055e-263	0.291795	0.16	0.011	5.58283e-259	cocultMacFib	C1qa
2.25772e-263	-0.90403	0.998	0.999	6.08749e-259	cocultMacFib	Ndufa4
2.34185e-263	0.683062	0.818	0.378	6.31433e-259	cocultMacFib	Phf21a
4.64121e-263	0.680768	0.791	0.369	1.25141e-258	cocultMacFib	Tmem184b
5.97386e-263	0.474978	0.591	0.174	1.61073e-258	cocultMacFib	Pik3r4
9.72959e-263	0.660529	0.63	0.215	2.62339e-258	cocultMacFib	Adamts2
1.25496e-262	1.14221	0.92	0.656	3.38376e-258	cocultMacFib	Cdh11
1.46548e-262	0.849821	0.936	0.662	3.95137e-258	cocultMacFib	Sec61a1
1.52485e-262	0.790496	0.92	0.626	4.11146e-258	cocultMacFib	Uba1
2.69343e-262	-1.14423	0.95	0.985	7.2623e-258	cocultMacFib	Pnrc1
5.74022e-262	0.825691	0.597	0.185	1.54773e-257	cocultMacFib	Plagl1
7.24015e-262	0.704015	0.828	0.409	1.95216e-257	cocultMacFib	Mbtd1
8.67543e-262	0.822107	0.958	0.777	2.33916e-257	cocultMacFib	Dcaf8
2.85045e-261	0.499495	0.598	0.18	7.68566e-257	cocultMacFib	Slc12a6
3.4751e-261	-0.91308	0.679	0.927	9.36991e-257	cocultMacFib	Dctn3
4.00539e-261	0.797993	0.781	0.333	1.07997e-256	cocultMacFib	E230020A03Rik
5.00761e-261	0.614338	0.732	0.287	1.3502e-256	cocultMacFib	Zcchc14
5.0619e-261	0.830065	0.975	0.821	1.36484e-256	cocultMacFib	Tbl1x
6.39213e-261	0.485193	0.539	0.143	1.72351e-256	cocultMacFib	Gm44417
1.02565e-260	0.418462	0.474	0.112	2.76546e-256	cocultMacFib	Gm36638
1.43589e-260	0.984949	0.93	0.674	3.87158e-256	cocultMacFib	Nid1
1.58953e-260	-0.794353	0.818	0.962	4.28584e-256	cocultMacFib	Ndufa8
1.74674e-260	0.29185	0.35	0.061	4.70973e-256	cocultMacFib	Glt8d2
2.08746e-260	0.572094	0.657	0.227	5.62841e-256	cocultMacFib	Setd1b
2.51926e-260	-1.00811	0.772	0.952	6.79269e-256	cocultMacFib	Eif6
2.91632e-260	-0.907414	0.903	0.978	7.86329e-256	cocultMacFib	Cox5b
3.61968e-260	0.306919	0.368	0.068	9.75974e-256	cocultMacFib	Aff3
7.13537e-260	-0.921815	0.999	1	1.92391e-255	cocultMacFib	Rps4x
8.93969e-260	0.34859	0.426	0.091	2.41041e-255	cocultMacFib	Tmem44
1.49081e-259	-1.72844	0.647	0.927	4.01968e-255	cocultMacFib	Eno1
3.18091e-259	0.837806	0.939	0.733	8.57668e-255	cocultMacFib	Atp6ap1
1.28473e-258	0.773568	0.919	0.615	3.46402e-254	cocultMacFib	Bptf
1.94511e-258	0.544771	0.567	0.166	5.2446e-254	cocultMacFib	Ddx60
2.48601e-258	-0.877618	0.845	0.969	6.70304e-254	cocultMacFib	Mdh2
3.17479e-258	0.841378	0.957	0.749	8.56018e-254	cocultMacFib	Krit1
4.10186e-258	0.711429	0.854	0.451	1.10598e-253	cocultMacFib	Ski
5.57881e-258	0.495769	0.61	0.187	1.50421e-253	cocultMacFib	Gm49797
6.57464e-258	0.748358	0.935	0.663	1.77272e-253	cocultMacFib	Mia3
8.12276e-258	0.698181	0.817	0.413	2.19014e-253	cocultMacFib	Ece1
9.80456e-258	0.969487	0.978	0.897	2.6436e-253	cocultMacFib	Resf1
1.015e-257	-1.49863	0.947	0.991	2.73675e-253	cocultMacFib	Cd302
2.54432e-257	0.369532	0.473	0.112	6.86026e-253	cocultMacFib	Maml2
2.56248e-257	-0.857329	0.939	0.988	6.90923e-253	cocultMacFib	Atox1
3.06505e-257	0.739214	0.822	0.428	8.2643e-253	cocultMacFib	Cnot6
3.32977e-257	0.725408	0.89	0.556	8.97807e-253	cocultMacFib	Sdha
3.9634e-257	0.396989	0.434	0.095	1.06865e-252	cocultMacFib	Capn6
7.1357e-257	0.852134	0.958	0.775	1.924e-252	cocultMacFib	Zmynd8
1.39822e-256	0.612692	0.651	0.217	3.77001e-252	cocultMacFib	Apcdd1
1.64204e-256	0.788967	0.952	0.791	4.42744e-252	cocultMacFib	Khdrbs1
1.72051e-256	0.547226	0.693	0.26	4.63902e-252	cocultMacFib	Ankfy1
3.36087e-256	0.886503	0.988	0.927	9.06191e-252	cocultMacFib	Snrnp70
4.28416e-256	0.936702	0.936	0.631	1.15514e-251	cocultMacFib	Nrp1
5.69326e-256	0.277156	0.366	0.066	1.53507e-251	cocultMacFib	D530018E20Rik
6.5068e-256	0.913682	0.843	0.469	1.75443e-251	cocultMacFib	Ltbp1
1.78899e-255	0.766731	0.915	0.628	4.82365e-251	cocultMacFib	Brd2
2.03705e-255	-0.969218	0.933	0.988	5.4925e-251	cocultMacFib	Hmgb1
2.16177e-255	0.486664	0.514	0.138	5.82877e-251	cocultMacFib	Eya1
1.35309e-254	0.953979	1	0.981	3.64833e-250	cocultMacFib	Lrp1
3.51244e-254	0.532618	0.639	0.215	9.47059e-250	cocultMacFib	Asah2
3.59437e-254	-0.868836	0.479	0.865	9.69149e-250	cocultMacFib	Pdzd11
3.74373e-254	0.989484	0.892	0.586	1.00942e-249	cocultMacFib	Nfkbiz
4.38555e-254	0.49912	0.544	0.154	1.18248e-249	cocultMacFib	Ankrd44
4.72164e-254	-0.821026	0.819	0.964	1.2731e-249	cocultMacFib	Psmd7
7.99223e-254	0.69921	0.638	0.223	2.15495e-249	cocultMacFib	Islr
1.14151e-253	0.420705	0.501	0.13	3.07785e-249	cocultMacFib	Spata2
4.04195e-253	-0.778694	0.989	0.997	1.08983e-248	cocultMacFib	Calm2
4.66793e-253	0.497005	0.596	0.183	1.25861e-248	cocultMacFib	Rhobtb1
5.76904e-253	0.92677	0.923	0.619	1.55551e-248	cocultMacFib	Mylk
9.46614e-253	0.499302	0.587	0.184	2.55235e-248	cocultMacFib	Ssh2
1.10045e-252	-1.17333	0.857	0.975	2.96715e-248	cocultMacFib	Tagln2
1.23114e-252	0.865633	0.889	0.557	3.31951e-248	cocultMacFib	Frmd6
1.89048e-252	0.43788	0.489	0.122	5.0973e-248	cocultMacFib	Col27a1
1.94472e-252	-0.884817	0.782	0.95	5.24356e-248	cocultMacFib	Txnl1
5.67421e-252	0.406248	0.333	0.058	1.52994e-247	cocultMacFib	Peg10
5.76939e-252	-0.856165	0.758	0.946	1.5556e-247	cocultMacFib	Cnih4
1.66003e-251	-0.690397	0.98	0.998	4.47595e-247	cocultMacFib	Ndufa7
2.02568e-251	-1.24044	0.26	0.768	5.46184e-247	cocultMacFib	Cda
6.91487e-251	0.795294	0.979	0.858	1.86446e-246	cocultMacFib	Ywhaz
8.3823e-251	0.407521	0.493	0.125	2.26012e-246	cocultMacFib	Manba
1.0666e-250	0.859238	0.939	0.717	2.87587e-246	cocultMacFib	Tgfbr2
2.44713e-250	1.00454	0.954	0.754	6.5982e-246	cocultMacFib	Ank3
4.05778e-250	0.656389	0.838	0.438	1.0941e-245	cocultMacFib	Zfp740
7.56943e-250	0.636507	0.789	0.36	2.04094e-245	cocultMacFib	Abl1
1.05528e-249	0.69711	0.831	0.431	2.84534e-245	cocultMacFib	Ppp6r3
2.39833e-249	0.635133	0.784	0.369	6.4666e-245	cocultMacFib	Ino80d
2.40522e-249	-0.834954	0.771	0.941	6.48519e-245	cocultMacFib	Eif3i
2.85099e-249	-0.756305	0.961	0.988	7.68712e-245	cocultMacFib	Spcs1
2.98677e-249	0.594927	0.683	0.259	8.05322e-245	cocultMacFib	Sgpp1
5.79661e-249	0.700445	0.833	0.469	1.56294e-244	cocultMacFib	Klhl9
6.77261e-249	0.971648	0.961	0.764	1.8261e-244	cocultMacFib	Pdgfrb
9.29903e-249	0.429046	0.484	0.119	2.5073e-244	cocultMacFib	Pde9a
1.17315e-248	0.769087	0.92	0.654	3.16317e-244	cocultMacFib	Ccni
1.38391e-248	0.480084	0.599	0.187	3.73144e-244	cocultMacFib	Vps11
2.96659e-248	1.31846	0.857	0.597	7.99881e-244	cocultMacFib	Cd34
3.66037e-248	0.517799	0.583	0.178	9.86946e-244	cocultMacFib	Gm37524
4.26876e-248	0.739467	0.871	0.48	1.15099e-243	cocultMacFib	Sidt2
1.07379e-247	0.744412	0.896	0.522	2.89527e-243	cocultMacFib	Rictor
1.41064e-247	0.604032	0.761	0.331	3.80351e-243	cocultMacFib	Wbp1l
3.65703e-247	-0.818103	0.78	0.959	9.86046e-243	cocultMacFib	Vps28
4.67025e-247	0.549181	0.68	0.256	1.25924e-242	cocultMacFib	Nek9
5.40698e-247	0.584875	0.707	0.265	1.45788e-242	cocultMacFib	Insr
6.63615e-247	-1.04217	0.61	0.91	1.78931e-242	cocultMacFib	Cycs
9.74362e-247	0.655909	0.781	0.375	2.62717e-242	cocultMacFib	Taf2
1.62138e-246	-0.875816	0.542	0.884	4.37171e-242	cocultMacFib	Mrpl18
2.09614e-246	0.669312	0.763	0.351	5.65183e-242	cocultMacFib	Tsc22d2
2.17714e-246	0.809754	0.825	0.405	5.87021e-242	cocultMacFib	Gm38340
5.4146e-246	0.630649	0.664	0.252	1.45994e-241	cocultMacFib	Slc45a4
9.22063e-246	0.824799	0.938	0.666	2.48616e-241	cocultMacFib	Clk1
1.29382e-245	-1.19106	0.829	0.951	3.48853e-241	cocultMacFib	Ranbp1
1.39162e-245	0.600706	0.445	0.106	3.75222e-241	cocultMacFib	Rian
1.47519e-245	0.810556	0.913	0.658	3.97755e-241	cocultMacFib	Fkbp9
1.8668e-245	0.743663	0.96	0.786	5.03345e-241	cocultMacFib	Ppp1cb
1.8849e-245	0.685539	0.785	0.382	5.08224e-241	cocultMacFib	Dse
2.01275e-245	0.342083	0.401	0.083	5.42698e-241	cocultMacFib	Peg13
2.05845e-245	-0.843103	0.562	0.884	5.55021e-241	cocultMacFib	Psmd12
4.57769e-245	0.793738	0.936	0.705	1.23428e-240	cocultMacFib	Arcn1
4.76819e-245	0.477101	0.613	0.205	1.28565e-240	cocultMacFib	Alg10b
6.00861e-245	0.724079	0.871	0.52	1.6201e-240	cocultMacFib	Gatad2b
7.15958e-245	0.912239	0.913	0.644	1.93044e-240	cocultMacFib	Gxylt2
9.46501e-245	0.713211	0.811	0.428	2.55205e-240	cocultMacFib	Polr2a
1.3747e-244	0.785753	0.95	0.781	3.70661e-240	cocultMacFib	Matr3
2.03778e-244	0.471861	0.599	0.186	5.49447e-240	cocultMacFib	Pde4a
4.20887e-244	0.545593	0.625	0.213	1.13484e-239	cocultMacFib	Pdp1
8.77836e-244	0.585426	0.645	0.231	2.36691e-239	cocultMacFib	Fbln5
1.15468e-243	0.285102	0.36	0.067	3.11336e-239	cocultMacFib	Pcdhgc4
1.19578e-243	0.704173	0.857	0.509	3.22418e-239	cocultMacFib	Arl8b
5.47563e-243	-0.729226	0.973	0.995	1.47639e-238	cocultMacFib	Cox7a2
7.32365e-243	0.520747	0.67	0.25	1.97468e-238	cocultMacFib	Pofut1
8.59794e-243	0.650126	0.764	0.353	2.31826e-238	cocultMacFib	Helz
1.02347e-242	0.494763	0.523	0.148	2.75959e-238	cocultMacFib	Vgll3
1.14805e-242	0.593157	0.738	0.318	3.09547e-238	cocultMacFib	Kank2
2.14176e-242	-0.802823	0.687	0.931	5.77482e-238	cocultMacFib	Mpc2
2.58792e-242	0.536366	0.688	0.264	6.97781e-238	cocultMacFib	Gli3
5.83543e-242	0.767196	0.809	0.424	1.57341e-237	cocultMacFib	Adam17
7.41402e-242	-0.902967	0.789	0.953	1.99904e-237	cocultMacFib	Mrpl20
7.45957e-242	0.757198	0.928	0.698	2.01132e-237	cocultMacFib	Hnrnpl
8.56492e-242	0.537606	0.687	0.266	2.30936e-237	cocultMacFib	Mef2d
1.38785e-241	-0.876039	0.539	0.868	3.74206e-237	cocultMacFib	Pin1
1.73807e-241	0.563436	0.701	0.278	4.68636e-237	cocultMacFib	Zyg11b
2.33641e-241	-0.942543	0.975	0.993	6.29966e-237	cocultMacFib	Sec61b
2.98824e-241	0.490202	0.508	0.134	8.05718e-237	cocultMacFib	Frem1
4.74057e-241	-0.783686	0.833	0.966	1.2782e-236	cocultMacFib	Timm8b
4.89327e-241	-0.799343	0.985	0.996	1.31937e-236	cocultMacFib	Ybx1
6.36789e-241	0.268692	0.325	0.056	1.71697e-236	cocultMacFib	Ppp1r3d
1.40392e-240	0.488645	0.56	0.169	3.7854e-236	cocultMacFib	Hoxb3
1.74887e-240	0.253262	0.252	0.034	4.71549e-236	cocultMacFib	Gm43508
2.50793e-240	0.520152	0.555	0.169	6.76213e-236	cocultMacFib	Irgm2
2.85422e-240	0.790051	0.95	0.745	7.69584e-236	cocultMacFib	Stat3
6.07258e-240	0.746892	0.889	0.568	1.63735e-235	cocultMacFib	Colgalt1
6.175e-240	0.392624	0.497	0.131	1.66496e-235	cocultMacFib	Arsk
6.9492e-240	0.905802	0.81	0.448	1.87371e-235	cocultMacFib	Tspan7
7.16284e-240	-0.975211	0.853	0.965	1.93132e-235	cocultMacFib	Anp32b
1.77914e-239	0.33913	0.425	0.095	4.7971e-235	cocultMacFib	Phxr4
1.77918e-239	0.783491	0.893	0.598	4.79721e-235	cocultMacFib	Stk3
1.97748e-239	1.43836	0.986	0.917	5.33187e-235	cocultMacFib	Vcan
3.09295e-239	0.893144	0.955	0.772	8.33951e-235	cocultMacFib	Impact
3.1481e-239	0.67391	0.811	0.419	8.48822e-235	cocultMacFib	Ireb2
3.25533e-239	-0.763051	0.581	0.896	8.77735e-235	cocultMacFib	Mrpl43
3.48041e-239	0.63168	0.789	0.369	9.38424e-235	cocultMacFib	Cul7
6.46073e-239	0.771862	0.89	0.617	1.74201e-234	cocultMacFib	Erbin
6.50767e-239	-1.41807	0	0.607	1.75466e-234	cocultMacFib	Krt18
6.56963e-239	0.710235	0.721	0.298	1.77137e-234	cocultMacFib	Fbxl7
9.68706e-239	0.60534	0.779	0.365	2.61192e-234	cocultMacFib	Fam8a1
1.09559e-238	0.706913	0.84	0.475	2.95403e-234	cocultMacFib	Aebp2
1.47704e-238	0.688721	0.843	0.471	3.98253e-234	cocultMacFib	Cnot1
2.19023e-238	0.546437	0.448	0.109	5.90552e-234	cocultMacFib	Ldb2
2.19945e-238	0.504572	0.544	0.155	5.93039e-234	cocultMacFib	Tnxb
2.22095e-238	-1.02733	0.918	0.981	5.98834e-234	cocultMacFib	Myl12a
2.53735e-238	0.879067	0.85	0.471	6.84147e-234	cocultMacFib	Ndrg1
2.75346e-238	0.671628	0.794	0.39	7.42415e-234	cocultMacFib	Qsox1
5.48353e-238	-0.823308	0.588	0.912	1.47853e-233	cocultMacFib	Blvrb
7.1129e-238	0.604784	0.706	0.279	1.91785e-233	cocultMacFib	Plekha2
1.3683e-237	-0.948857	0.433	0.841	3.68936e-233	cocultMacFib	Card19
3.26372e-237	0.669029	0.819	0.42	8.79996e-233	cocultMacFib	Ccnt2
3.42479e-237	-0.870652	0.999	1	9.23426e-233	cocultMacFib	Rpl32
4.14756e-237	0.737753	0.926	0.662	1.11831e-232	cocultMacFib	Sf1
4.36426e-237	0.727316	0.885	0.585	1.17674e-232	cocultMacFib	Zfp148
5.4608e-237	1.05718	0.743	0.322	1.4724e-232	cocultMacFib	Fmod
9.07318e-237	0.745496	0.775	0.367	2.4464e-232	cocultMacFib	Klf7
1.00586e-236	0.767711	0.913	0.629	2.7121e-232	cocultMacFib	Kdm5a
1.59942e-236	0.304812	0.377	0.077	4.31251e-232	cocultMacFib	Slc38a7
2.32385e-236	0.759921	0.775	0.369	6.26581e-232	cocultMacFib	Rnf213
2.59871e-236	0.434191	0.411	0.094	7.00689e-232	cocultMacFib	Pcdh19
3.27079e-236	1.02004	0.972	0.765	8.81904e-232	cocultMacFib	Zfp36l1
3.67007e-236	0.842329	0.814	0.47	9.89561e-232	cocultMacFib	Hs6st2
4.61676e-236	-0.786768	0.433	0.844	1.24482e-231	cocultMacFib	Ssna1
5.38105e-236	0.759291	0.938	0.715	1.45089e-231	cocultMacFib	Ubr5
5.48858e-236	-1.33195	0.629	0.915	1.47989e-231	cocultMacFib	Hspb1
5.55378e-236	0.719993	0.804	0.416	1.49747e-231	cocultMacFib	Tns3
6.00581e-236	0.403461	0.496	0.134	1.61935e-231	cocultMacFib	Slc27a1
7.29552e-236	0.392997	0.535	0.151	1.96709e-231	cocultMacFib	Evc
8.50657e-236	-1.22698	0.802	0.94	2.29363e-231	cocultMacFib	Ifi27
9.30769e-236	0.788471	0.896	0.613	2.50963e-231	cocultMacFib	Irak1
1.37697e-235	0.84373	0.956	0.73	3.71272e-231	cocultMacFib	Bmpr2
3.67202e-235	-0.93833	0.486	0.862	9.90086e-231	cocultMacFib	1110008P14Rik
4.14546e-235	-0.702306	0.956	0.99	1.11774e-230	cocultMacFib	Ndufa11
4.71213e-235	0.767302	0.957	0.807	1.27053e-230	cocultMacFib	Usp9x
5.20687e-235	-0.726364	0.902	0.978	1.40393e-230	cocultMacFib	Ubxn1
8.4445e-235	0.576805	0.713	0.298	2.27689e-230	cocultMacFib	Rnf145
1.36808e-234	0.549454	0.69	0.262	3.68877e-230	cocultMacFib	Zbtb4
1.681e-234	-0.794906	0.753	0.934	4.53247e-230	cocultMacFib	Cops6
1.74614e-234	0.26874	0.336	0.062	4.70812e-230	cocultMacFib	Gpr161
1.81793e-234	0.376454	0.452	0.111	4.9017e-230	cocultMacFib	C2cd5
2.5255e-234	0.636552	0.789	0.384	6.80951e-230	cocultMacFib	Pcyox1
3.55382e-234	0.903953	0.909	0.615	9.58216e-230	cocultMacFib	Flna
4.97449e-234	0.484088	0.442	0.11	1.34127e-229	cocultMacFib	Unc5c
6.41546e-234	1.02367	0.868	0.558	1.7298e-229	cocultMacFib	Fzd1
8.04924e-234	0.756584	0.946	0.744	2.17032e-229	cocultMacFib	Ube2h
1.34296e-233	-0.754422	0.972	0.992	3.62102e-229	cocultMacFib	Sfr1
1.58979e-233	0.750367	0.986	0.945	4.28654e-229	cocultMacFib	Atrx
2.04861e-233	0.737932	0.924	0.672	5.52367e-229	cocultMacFib	Gfpt1
2.10163e-233	0.685252	0.85	0.486	5.66661e-229	cocultMacFib	Arih1
3.14851e-233	0.855093	0.928	0.715	8.48934e-229	cocultMacFib	Lgals3bp
3.32577e-233	0.906434	0.998	0.973	8.96728e-229	cocultMacFib	Cxcl12
4.54348e-233	0.699036	0.836	0.452	1.22506e-228	cocultMacFib	Kmt2c
7.56792e-233	0.685559	0.845	0.482	2.04054e-228	cocultMacFib	Ubl3
1.31342e-232	0.590028	0.723	0.307	3.54139e-228	cocultMacFib	Vps13b
1.43227e-232	0.927751	0.994	0.896	3.86184e-228	cocultMacFib	Txnip
1.63055e-232	0.632311	0.787	0.392	4.39646e-228	cocultMacFib	Zfp91.1
2.00983e-232	0.703734	0.808	0.433	5.4191e-228	cocultMacFib	Larp4b
2.38213e-232	0.784227	0.918	0.669	6.42294e-228	cocultMacFib	Ubn2
2.45831e-232	0.72027	0.879	0.549	6.62833e-228	cocultMacFib	Plxnb2
3.32796e-232	0.329833	0.438	0.102	8.97318e-228	cocultMacFib	Gm38381
3.33345e-232	0.805307	0.599	0.205	8.98799e-228	cocultMacFib	Npy1r
3.52104e-232	0.637032	0.769	0.375	9.49379e-228	cocultMacFib	Eif4ebp2
5.33897e-232	0.625943	0.802	0.398	1.43955e-227	cocultMacFib	Psme4
8.6189e-232	0.35939	0.463	0.114	2.32391e-227	cocultMacFib	Gm42576
1.63002e-231	0.384277	0.511	0.14	4.39501e-227	cocultMacFib	Gm43571
4.15684e-231	-0.759732	0.999	0.999	1.12081e-226	cocultMacFib	Rpl34
1.1985e-230	0.802705	0.985	0.912	3.23152e-226	cocultMacFib	Eif4g2
1.9634e-230	0.578621	0.741	0.325	5.29393e-226	cocultMacFib	2700081O15Rik
2.05746e-230	0.57693	0.68	0.262	5.54754e-226	cocultMacFib	Tpcn1
3.33239e-230	0.836964	0.962	0.846	8.98512e-226	cocultMacFib	Morf4l2
4.25299e-230	0.719652	0.894	0.6	1.14673e-225	cocultMacFib	Pigt
5.2488e-230	0.360787	0.381	0.081	1.41523e-225	cocultMacFib	Lpar4
6.85117e-230	0.826775	0.931	0.708	1.84728e-225	cocultMacFib	Trim24
8.34918e-230	0.764838	0.853	0.538	2.25119e-225	cocultMacFib	Asph
9.40454e-230	0.755248	0.994	0.98	2.53575e-225	cocultMacFib	Cd47
1.03079e-229	0.718057	0.94	0.741	2.77933e-225	cocultMacFib	Ggnbp2
1.82573e-229	0.751937	0.926	0.719	4.9227e-225	cocultMacFib	Ash1l
2.53482e-229	-0.743913	0.787	0.958	6.83463e-225	cocultMacFib	Mrpl30
2.83164e-229	-0.801257	0.615	0.899	7.63496e-225	cocultMacFib	Sdhb
3.38429e-229	0.356806	0.445	0.109	9.12506e-225	cocultMacFib	Bach2
3.957e-229	0.755313	0.934	0.72	1.06693e-224	cocultMacFib	Tcf12
7.36826e-229	0.563705	0.671	0.27	1.9867e-224	cocultMacFib	Srebf1
1.57512e-228	-1.24714	0.997	0.999	4.24701e-224	cocultMacFib	Bsg
3.26116e-228	0.753803	0.959	0.838	8.79307e-224	cocultMacFib	Pten
4.10032e-228	0.518273	0.611	0.214	1.10557e-223	cocultMacFib	Cat
7.01372e-228	0.719284	0.978	0.875	1.89111e-223	cocultMacFib	Sptbn1
9.40221e-228	0.919404	0.933	0.688	2.53512e-223	cocultMacFib	Slc16a1
2.83478e-227	-0.790297	0.849	0.962	7.64342e-223	cocultMacFib	Psmd8
2.92744e-227	-0.830808	0.687	0.931	7.89326e-223	cocultMacFib	Pkig
3.06263e-227	-0.774434	0.795	0.949	8.25777e-223	cocultMacFib	Gabarapl2
4.46179e-227	0.634881	0.771	0.376	1.20303e-222	cocultMacFib	1700017B05Rik
5.16645e-227	0.654154	0.781	0.39	1.39303e-222	cocultMacFib	Fkbp5
5.52977e-227	-0.782711	0.611	0.896	1.49099e-222	cocultMacFib	Polr2j
7.91873e-227	-2.66461	0.616	0.88	2.13513e-222	cocultMacFib	Lcn2
9.9131e-227	-0.94855	0.819	0.951	2.67287e-222	cocultMacFib	Ostc
1.58286e-226	0.496146	0.635	0.223	4.26787e-222	cocultMacFib	Per1
1.58612e-226	0.660247	0.833	0.448	4.27666e-222	cocultMacFib	Arnt
1.9795e-226	0.451555	0.587	0.188	5.33733e-222	cocultMacFib	Fam126b
2.41195e-226	0.754166	0.977	0.849	6.50334e-222	cocultMacFib	Rpn1
2.47537e-226	0.682138	0.834	0.465	6.67433e-222	cocultMacFib	Amfr
3.96673e-226	0.515043	0.642	0.238	1.06955e-221	cocultMacFib	Gramd4
5.41588e-226	-0.834213	0.502	0.851	1.46028e-221	cocultMacFib	Erh
5.65484e-226	0.659511	0.862	0.488	1.52471e-221	cocultMacFib	Trrap
6.68495e-226	-0.775514	0.886	0.974	1.80246e-221	cocultMacFib	Psma4
1.10141e-225	0.555931	0.725	0.317	2.96972e-221	cocultMacFib	Vcpip1
1.57736e-225	-0.967243	0.896	0.978	4.25303e-221	cocultMacFib	Sh3bgrl3
1.5863e-225	0.648455	0.869	0.533	4.27713e-221	cocultMacFib	Rbm6
3.25859e-225	0.859619	0.931	0.713	8.78613e-221	cocultMacFib	Ankrd12
5.99522e-225	0.672962	0.802	0.44	1.61649e-220	cocultMacFib	Slc30a5
7.30252e-225	-0.724331	0.66	0.915	1.96898e-220	cocultMacFib	Sap18
8.07326e-225	0.687427	0.851	0.497	2.17679e-220	cocultMacFib	Setd2
9.32195e-225	0.792387	0.63	0.244	2.51348e-220	cocultMacFib	Dapk1
1.24978e-224	0.840369	0.621	0.222	3.36977e-220	cocultMacFib	Rgs4
1.37868e-224	0.919487	0.989	0.93	3.71733e-220	cocultMacFib	Gsn
1.51653e-224	-0.791463	0.554	0.866	4.08903e-220	cocultMacFib	Acp1
1.95637e-224	0.614416	0.734	0.332	5.27496e-220	cocultMacFib	Plekho2
2.33147e-224	0.668432	0.854	0.52	6.28634e-220	cocultMacFib	Arf3
2.56249e-224	0.612455	0.74	0.337	6.90925e-220	cocultMacFib	Mical3
3.4599e-224	0.283465	0.382	0.081	9.32893e-220	cocultMacFib	Klf11
3.70436e-224	-0.892233	0.821	0.962	9.98807e-220	cocultMacFib	Gpx8
4.50821e-224	-0.886535	0.574	0.872	1.21555e-219	cocultMacFib	Pgp
7.5726e-224	0.659856	0.852	0.509	2.0418e-219	cocultMacFib	Ehmt2
8.28938e-224	0.50538	0.628	0.234	2.23507e-219	cocultMacFib	Smarcd2
1.03565e-223	0.754081	1	0.994	2.79244e-219	cocultMacFib	Rack1
1.04588e-223	0.613319	0.779	0.375	2.82001e-219	cocultMacFib	Git2
1.14156e-223	0.663566	0.829	0.475	3.078e-219	cocultMacFib	Usp7
1.22772e-223	-0.958207	0.723	0.942	3.31031e-219	cocultMacFib	Prdx6
2.66843e-223	0.309855	0.392	0.087	7.19488e-219	cocultMacFib	Pacs2
2.75217e-223	1.0788	0.971	0.852	7.42068e-219	cocultMacFib	Vcam1
5.32647e-223	0.729629	0.925	0.714	1.43618e-218	cocultMacFib	Reep3
5.78619e-223	0.575965	0.679	0.28	1.56013e-218	cocultMacFib	Tcf7l1
6.82371e-223	0.464542	0.599	0.205	1.83988e-218	cocultMacFib	Tbc1d14
6.96961e-223	-0.819126	0.629	0.898	1.87922e-218	cocultMacFib	Dtnbp1
1.00291e-222	0.704632	0.843	0.489	2.70414e-218	cocultMacFib	Sfswap
1.51142e-222	0.727738	0.851	0.511	4.07525e-218	cocultMacFib	Lamc1
2.33515e-222	1.25932	0.935	0.724	6.29626e-218	cocultMacFib	Lox
2.71087e-222	0.337695	0.3	0.051	7.30932e-218	cocultMacFib	Cfp
3.33266e-222	0.767029	0.937	0.732	8.98584e-218	cocultMacFib	Serinc3
4.91621e-222	0.451197	0.578	0.188	1.32556e-217	cocultMacFib	Tsc1
5.46261e-222	0.63631	0.775	0.381	1.47288e-217	cocultMacFib	Flnc
1.01813e-221	-1.64661	0.998	1	2.74519e-217	cocultMacFib	Mt1
1.06263e-221	1.58119	0.769	0.387	2.86517e-217	cocultMacFib	Steap4
1.09904e-221	-0.688579	0.934	0.982	2.96335e-217	cocultMacFib	Chmp4b
1.66339e-221	0.519489	0.653	0.245	4.485e-217	cocultMacFib	Slc30a4
1.68952e-221	0.56608	0.7	0.29	4.55545e-217	cocultMacFib	Bcl6
2.54724e-221	0.670628	0.826	0.476	6.86811e-217	cocultMacFib	Ccnt1
3.26576e-221	0.565243	0.688	0.286	8.80547e-217	cocultMacFib	Mepce
4.02674e-221	-0.848438	0.958	0.992	1.08573e-216	cocultMacFib	Dynll1
4.56093e-221	-0.770482	0.894	0.978	1.22976e-216	cocultMacFib	Eloc
5.20526e-221	0.312808	0.359	0.074	1.40349e-216	cocultMacFib	Prtg
5.42787e-221	0.653564	0.809	0.421	1.46352e-216	cocultMacFib	Braf
7.90482e-221	0.770765	1	1	2.13138e-216	cocultMacFib	mt-Rnr2
1.33197e-220	-0.929746	0.735	0.924	3.59139e-216	cocultMacFib	Ssr2
1.3572e-220	0.60152	0.798	0.415	3.65943e-216	cocultMacFib	Marchf6
1.53152e-220	-1.22108	0.931	0.982	4.12943e-216	cocultMacFib	Tpi1
1.65399e-220	0.738371	0.906	0.599	4.45966e-216	cocultMacFib	Kmt2a
2.2894e-220	-0.796826	0.926	0.984	6.17291e-216	cocultMacFib	Aprt
3.79824e-220	0.501938	0.655	0.245	1.02412e-215	cocultMacFib	Atrnl1
4.28514e-220	0.575325	0.709	0.314	1.1554e-215	cocultMacFib	Epb41l1
5.16454e-220	0.547401	0.648	0.242	1.39252e-215	cocultMacFib	Sord
7.97607e-220	-1.23211	0.993	0.998	2.15059e-215	cocultMacFib	Tmem176b
8.78974e-220	-0.728373	0.619	0.9	2.36998e-215	cocultMacFib	Supt4a
1.0244e-219	0.417142	0.546	0.167	2.7621e-215	cocultMacFib	Castor2
1.34851e-219	0.843208	0.913	0.694	3.636e-215	cocultMacFib	Zeb2
1.46386e-219	0.685097	0.884	0.584	3.94701e-215	cocultMacFib	Mdfic
3.67111e-219	0.541182	0.666	0.266	9.89842e-215	cocultMacFib	Dip2b
3.84398e-219	0.46376	0.583	0.197	1.03645e-214	cocultMacFib	Ankrd50
4.5758e-219	0.619881	0.75	0.352	1.23377e-214	cocultMacFib	Zbtb44
4.63553e-219	0.527863	0.672	0.272	1.24988e-214	cocultMacFib	Trim2
5.80597e-219	-0.609229	0.983	0.995	1.56546e-214	cocultMacFib	Atp5h
5.86543e-219	-0.749403	0.923	0.981	1.58149e-214	cocultMacFib	Arpc3
8.36105e-219	0.681703	0.892	0.588	2.25439e-214	cocultMacFib	Zfp207
8.59787e-219	0.447865	0.597	0.206	2.31824e-214	cocultMacFib	Atp11a
9.50199e-219	-0.70375	0.935	0.989	2.56202e-214	cocultMacFib	Trmt112
4.3639e-218	0.691725	0.885	0.636	1.17664e-213	cocultMacFib	Efr3a
4.42327e-218	0.398301	0.504	0.145	1.19265e-213	cocultMacFib	Reck
1.19158e-217	0.599006	0.642	0.248	3.21285e-213	cocultMacFib	Prkg1
1.19637e-217	0.626348	0.773	0.38	3.22578e-213	cocultMacFib	Lrig1
1.7542e-217	0.732009	0.906	0.662	4.72984e-213	cocultMacFib	Ptbp3
1.97204e-217	0.613093	0.742	0.344	5.31721e-213	cocultMacFib	Fryl
3.31807e-217	0.915467	0.976	0.912	8.94651e-213	cocultMacFib	Atp2b1
6.09768e-217	0.289945	0.185	0.02	1.64412e-212	cocultMacFib	Mpeg1
1.00228e-216	0.797896	0.985	0.939	2.70246e-212	cocultMacFib	Lima1
1.17575e-216	0.696655	0.779	0.419	3.17019e-212	cocultMacFib	Ppp1r15b
1.27865e-216	-0.825527	0.742	0.936	3.44763e-212	cocultMacFib	Cacybp
1.58036e-216	0.302495	0.408	0.095	4.26111e-212	cocultMacFib	Gm44250
6.12577e-216	0.584161	0.674	0.271	1.65169e-211	cocultMacFib	Nr1d2
7.19802e-216	0.667097	0.813	0.443	1.9408e-211	cocultMacFib	Ddi2
8.75494e-216	-0.754637	0.742	0.932	2.36059e-211	cocultMacFib	Timm17a
9.8499e-216	0.959356	0.897	0.571	2.65583e-211	cocultMacFib	Gpm6b
1.79556e-215	0.654403	0.829	0.487	4.84137e-211	cocultMacFib	Fam120a
1.88591e-215	-0.746923	0.659	0.912	5.08497e-211	cocultMacFib	Arpc5l
2.03868e-215	0.688525	0.84	0.496	5.4969e-211	cocultMacFib	Pkd1
2.20414e-215	0.686063	0.86	0.522	5.94303e-211	cocultMacFib	Med13
2.29609e-215	-0.711796	0.671	0.908	6.19095e-211	cocultMacFib	Sec11a
4.40946e-215	0.711914	0.666	0.264	1.18892e-210	cocultMacFib	Crispld2
4.5213e-215	0.948182	0.848	0.554	1.21908e-210	cocultMacFib	Dclk1
9.61669e-215	-0.696879	0.998	1	2.59295e-210	cocultMacFib	Rps27a
9.66219e-215	0.621417	0.848	0.487	2.60522e-210	cocultMacFib	Itgav
1.3044e-214	0.632955	0.683	0.288	3.51704e-210	cocultMacFib	Nrep
1.40892e-214	0.521657	0.581	0.205	3.79887e-210	cocultMacFib	Gask1b
1.44246e-214	0.607905	0.723	0.345	3.8893e-210	cocultMacFib	Sec24d
1.49783e-214	0.579798	0.686	0.283	4.03859e-210	cocultMacFib	Pla2r1
1.5319e-214	0.708968	0.898	0.647	4.13047e-210	cocultMacFib	Hnrnph2
1.92572e-214	-0.764732	0.79	0.948	5.19231e-210	cocultMacFib	Vps29
2.8949e-214	0.293433	0.36	0.076	7.80551e-210	cocultMacFib	Usp11
5.6917e-214	0.761797	0.926	0.658	1.53465e-209	cocultMacFib	Slc39a1
1.33787e-213	-0.701076	0.752	0.94	3.60729e-209	cocultMacFib	Uqcrfs1
1.66809e-213	0.550588	0.708	0.309	4.49766e-209	cocultMacFib	Plcg1
1.9113e-213	0.634555	0.837	0.497	5.15344e-209	cocultMacFib	Hnrnpul1
2.30566e-213	-0.769683	0.665	0.909	6.21676e-209	cocultMacFib	Cyc1
3.35976e-213	1.00066	0.717	0.322	9.05893e-209	cocultMacFib	Aspn
3.65085e-213	0.316169	0.387	0.089	9.84379e-209	cocultMacFib	Slc35e3
3.74166e-213	0.678808	0.757	0.367	1.00886e-208	cocultMacFib	Fam102b
6.73127e-213	0.599078	0.771	0.389	1.81495e-208	cocultMacFib	Ube4b
8.3986e-213	0.508754	0.627	0.237	2.26451e-208	cocultMacFib	Mier3
1.10903e-212	0.684742	0.844	0.484	2.99029e-208	cocultMacFib	Scara3
3.45907e-212	1.85209	0.671	0.336	9.32669e-208	cocultMacFib	Meg3
4.07401e-212	0.278403	0.333	0.064	1.09848e-207	cocultMacFib	A530020G20Rik
9.40855e-212	0.264848	0.34	0.068	2.53683e-207	cocultMacFib	Dhx35
1.32015e-211	0.285914	0.376	0.082	3.55952e-207	cocultMacFib	Pcdhga12
1.44231e-211	0.740085	0.899	0.649	3.88891e-207	cocultMacFib	Laptm4b
1.70961e-211	-0.728983	0.805	0.944	4.60961e-207	cocultMacFib	Bag1
1.87251e-211	0.664296	0.873	0.576	5.04884e-207	cocultMacFib	Golph3
3.16138e-211	0.672732	0.557	0.191	8.52403e-207	cocultMacFib	Sema5a
3.62771e-211	-0.724747	0.914	0.981	9.7814e-207	cocultMacFib	Ndufb8
3.75489e-211	0.596715	0.707	0.308	1.01243e-206	cocultMacFib	Plxnd1
5.33667e-211	0.648526	0.577	0.203	1.43893e-206	cocultMacFib	Col11a1
5.56656e-211	-0.80476	0.93	0.98	1.50091e-206	cocultMacFib	Gpx4
7.32875e-211	0.657187	0.841	0.515	1.97605e-206	cocultMacFib	mt-Atp6
7.75008e-211	0.59036	0.761	0.371	2.08965e-206	cocultMacFib	Ankrd46
1.50501e-210	0.6771	0.751	0.374	4.05796e-206	cocultMacFib	Birc3
2.73356e-210	0.657983	0.833	0.485	7.37049e-206	cocultMacFib	Septin9
3.17432e-210	-0.78483	0.682	0.907	8.55891e-206	cocultMacFib	Fam104a
3.43059e-210	0.709624	0.988	0.914	9.24991e-206	cocultMacFib	Grina
3.47916e-210	0.340597	0.464	0.124	9.38085e-206	cocultMacFib	Gm43359
1.18882e-209	0.426967	0.457	0.122	3.2054e-205	cocultMacFib	Gpr88
1.22748e-209	0.733983	0.946	0.774	3.30965e-205	cocultMacFib	Crtap
1.38505e-209	0.648314	0.756	0.368	3.73452e-205	cocultMacFib	Stat1
1.99641e-209	0.716348	0.893	0.643	5.38291e-205	cocultMacFib	Epb41l3
2.38923e-209	0.735118	0.84	0.506	6.44208e-205	cocultMacFib	Kdm7a
2.39587e-209	-0.993635	0.989	0.997	6.45999e-205	cocultMacFib	Pkm
2.88832e-209	0.706318	0.956	0.811	7.78779e-205	cocultMacFib	Serinc1
3.90151e-209	0.389384	0.491	0.143	1.05197e-204	cocultMacFib	Mfhas1
3.90483e-209	-0.909519	0.487	0.852	1.05286e-204	cocultMacFib	Fkbp11
4.30698e-209	0.667681	0.841	0.517	1.16129e-204	cocultMacFib	Ecpas
4.75687e-209	0.328236	0.426	0.106	1.28259e-204	cocultMacFib	Gm44694
7.22842e-209	0.665462	0.854	0.527	1.949e-204	cocultMacFib	Anapc1
7.64863e-209	-0.742639	0.994	0.999	2.0623e-204	cocultMacFib	Rpl7a
1.28479e-208	0.620663	0.751	0.36	3.46417e-204	cocultMacFib	Elovl5
1.66887e-208	0.648544	0.794	0.435	4.49979e-204	cocultMacFib	Hipk3
1.67884e-208	0.378886	0.518	0.157	4.52665e-204	cocultMacFib	Gm40309
4.35947e-208	0.619999	0.79	0.415	1.17544e-203	cocultMacFib	Peli2
6.5284e-208	0.739119	0.934	0.723	1.76025e-203	cocultMacFib	Enah
6.9881e-208	0.455888	0.615	0.224	1.8842e-203	cocultMacFib	Apaf1
9.04239e-208	0.926686	0.814	0.445	2.4381e-203	cocultMacFib	Gpnmb
9.82228e-208	0.678057	0.863	0.588	2.64838e-203	cocultMacFib	Adam10
1.04916e-207	0.904284	0.953	0.743	2.82884e-203	cocultMacFib	C1rb
2.10744e-207	0.585122	0.678	0.292	5.68229e-203	cocultMacFib	Man1a
3.32282e-207	0.366665	0.485	0.14	8.95931e-203	cocultMacFib	Tbc1d13
3.50907e-207	0.691914	0.824	0.434	9.46152e-203	cocultMacFib	Tshz3
4.94404e-207	-0.723379	0.906	0.976	1.33306e-202	cocultMacFib	Atp5o.1
5.43756e-207	0.441054	0.555	0.182	1.46613e-202	cocultMacFib	Itpkb
8.97002e-207	0.613787	0.737	0.361	2.41859e-202	cocultMacFib	S1pr2
1.17407e-206	0.426699	0.545	0.174	3.16564e-202	cocultMacFib	Stard9
1.39925e-206	0.503655	0.651	0.255	3.77279e-202	cocultMacFib	Zfp516
1.42951e-206	0.554862	0.706	0.318	3.85438e-202	cocultMacFib	Bmpr1a
1.44183e-206	0.518226	0.695	0.294	3.88761e-202	cocultMacFib	Ncoa6
1.55039e-206	0.349389	0.455	0.123	4.18033e-202	cocultMacFib	A930004J17Rik
2.16654e-206	-0.925077	0.842	0.958	5.84165e-202	cocultMacFib	Bex3
3.15747e-206	0.709441	0.916	0.693	8.51348e-202	cocultMacFib	Pja2
3.23483e-206	-1.10198	0.956	0.984	8.72208e-202	cocultMacFib	Jund
4.90121e-206	0.393038	0.484	0.141	1.32151e-201	cocultMacFib	Sfxn2
5.82624e-206	0.459546	0.528	0.165	1.57093e-201	cocultMacFib	Mettl7a1
6.45912e-206	-0.833734	0.603	0.879	1.74157e-201	cocultMacFib	Mrpl17
7.46888e-206	0.385493	0.49	0.144	2.01383e-201	cocultMacFib	Fgd4
9.32359e-206	-0.698245	0.819	0.954	2.51392e-201	cocultMacFib	Mrpl14
2.63941e-205	0.865332	0.972	0.852	7.11664e-201	cocultMacFib	Plpp3
3.83355e-205	-0.622738	0.993	0.998	1.03364e-200	cocultMacFib	Pebp1
4.74339e-205	0.562898	0.65	0.261	1.27896e-200	cocultMacFib	Smarca1
8.17437e-205	1.13855	0.94	0.631	2.20406e-200	cocultMacFib	Apod
1.25996e-204	-1.19793	0.999	0.999	3.39724e-200	cocultMacFib	Ifitm2
1.65984e-204	-0.698193	0.538	0.875	4.47541e-200	cocultMacFib	Pam16
2.23795e-204	-0.771414	0.693	0.908	6.03418e-200	cocultMacFib	Mrpl54
2.41763e-204	0.490698	0.61	0.222	6.51867e-200	cocultMacFib	Dync2h1
2.54872e-204	-1.00202	0.953	0.978	6.87211e-200	cocultMacFib	Rps3a3
3.07534e-204	0.583263	0.784	0.4	8.29203e-200	cocultMacFib	Marveld1
3.69361e-204	0.637515	0.829	0.491	9.95909e-200	cocultMacFib	Marchf8
5.34614e-204	0.810936	0.85	0.511	1.44148e-199	cocultMacFib	Pltp
5.7224e-204	0.556017	0.722	0.336	1.54293e-199	cocultMacFib	Sik3
9.48161e-204	-0.757128	0.551	0.863	2.55653e-199	cocultMacFib	Mrpl42
9.62469e-204	0.377839	0.437	0.116	2.5951e-199	cocultMacFib	Reps2
1.47253e-203	0.448339	0.585	0.209	3.97038e-199	cocultMacFib	Wdr6
1.54922e-203	0.734437	0.894	0.649	4.17715e-199	cocultMacFib	Bmp1
2.09171e-203	0.761188	0.959	0.806	5.63987e-199	cocultMacFib	Prnp
2.80779e-203	0.730793	0.882	0.611	7.57065e-199	cocultMacFib	Rad21
3.74316e-203	0.408218	0.483	0.136	1.00927e-198	cocultMacFib	C1s2
4.40656e-203	-0.704052	0.735	0.932	1.18814e-198	cocultMacFib	Tmbim4
4.59565e-203	0.777089	0.953	0.871	1.23913e-198	cocultMacFib	Sh3bgrl
5.05534e-203	-3.85379	0.43	0.796	1.36307e-198	cocultMacFib	Spp1
7.2932e-203	-0.9606	0.93	0.99	1.96646e-198	cocultMacFib	H2aj
1.41741e-202	0.6886	0.89	0.655	3.82175e-198	cocultMacFib	Tor1aip1
1.46261e-202	-0.706778	0.922	0.983	3.94363e-198	cocultMacFib	Cox7b
1.64115e-202	0.804913	0.926	0.689	4.42504e-198	cocultMacFib	Mir100hg
1.65044e-202	0.440699	0.611	0.227	4.45007e-198	cocultMacFib	Arsa
2.59658e-202	-0.718593	0.41	0.796	7.00115e-198	cocultMacFib	Lsm12
2.7828e-202	0.654794	0.993	0.931	7.50326e-198	cocultMacFib	Hnrnpu
3.18465e-202	0.652148	0.84	0.501	8.58678e-198	cocultMacFib	Rela
6.1573e-202	-0.714824	0.807	0.954	1.66019e-197	cocultMacFib	Vdac3
6.50099e-202	0.47574	0.589	0.218	1.75286e-197	cocultMacFib	Ankrd13a
7.54403e-202	-0.688899	0.986	0.996	2.0341e-197	cocultMacFib	Serbp1
2.01018e-201	0.648827	0.74	0.36	5.42004e-197	cocultMacFib	Fam43a
2.18047e-201	0.583106	0.774	0.387	5.87921e-197	cocultMacFib	Ip6k1
2.6076e-201	0.399598	0.519	0.164	7.03087e-197	cocultMacFib	Abcd1
2.93272e-201	0.559318	0.713	0.34	7.9075e-197	cocultMacFib	Abi1
3.29425e-201	0.486343	0.608	0.226	8.88228e-197	cocultMacFib	Tbc1d2b
3.31738e-201	-0.710941	0.668	0.905	8.94465e-197	cocultMacFib	Coa3
3.83719e-201	0.644492	0.819	0.479	1.03462e-196	cocultMacFib	Ptbp2
3.9607e-201	-0.733415	0.944	0.99	1.06792e-196	cocultMacFib	Uqcc2
4.5435e-201	0.577924	0.817	0.467	1.22506e-196	cocultMacFib	Dctn1
5.70695e-201	0.623698	0.781	0.429	1.53877e-196	cocultMacFib	Midn
7.51094e-201	0.776243	0.7	0.325	2.02517e-196	cocultMacFib	Osr2
8.36361e-201	0.304295	0.401	0.097	2.25508e-196	cocultMacFib	Zfp626
9.93001e-201	0.430153	0.569	0.197	2.67743e-196	cocultMacFib	Zdhhc9
1.08841e-200	0.672553	0.784	0.43	2.93469e-196	cocultMacFib	Rgmb
1.40067e-200	-0.889142	0.451	0.83	3.77663e-196	cocultMacFib	Sec61g
2.86507e-200	-0.668538	0.907	0.975	7.72509e-196	cocultMacFib	Sarnp
2.94876e-200	-0.702927	0.92	0.977	7.95074e-196	cocultMacFib	Fis1
2.98988e-200	0.719998	0.905	0.693	8.06161e-196	cocultMacFib	Scpep1
3.4097e-200	0.566812	0.748	0.37	9.19357e-196	cocultMacFib	Gna12
3.78086e-200	0.453424	0.618	0.235	1.01943e-195	cocultMacFib	Arid1b
6.70102e-200	-0.675624	0.985	0.997	1.8068e-195	cocultMacFib	Tbca
7.23046e-200	0.493658	0.668	0.289	1.94955e-195	cocultMacFib	Arhgap1
1.04376e-199	0.453639	0.627	0.237	2.8143e-195	cocultMacFib	Tmem245
1.1068e-199	0.30118	0.303	0.058	2.98426e-195	cocultMacFib	Ppp1r9a
1.18561e-199	0.291543	0.392	0.094	3.19676e-195	cocultMacFib	Gm45221
1.20503e-199	0.639091	0.857	0.514	3.24912e-195	cocultMacFib	Taz
1.41921e-199	-0.812532	0.737	0.92	3.82663e-195	cocultMacFib	U2af1
1.84196e-199	-0.666483	0.599	0.9	4.96649e-195	cocultMacFib	Malsu1
2.35343e-199	-0.77869	0.893	0.967	6.34556e-195	cocultMacFib	Cnpy2
4.55712e-199	0.500025	0.646	0.267	1.22874e-194	cocultMacFib	Pex6
5.47443e-199	0.430191	0.555	0.184	1.47607e-194	cocultMacFib	Cry2
6.00114e-199	-1.32109	0.858	0.975	1.61809e-194	cocultMacFib	Junb
6.08029e-199	-0.704456	0.873	0.966	1.63943e-194	cocultMacFib	Pgls
1.67844e-198	-0.759195	0.716	0.926	4.52558e-194	cocultMacFib	0610012G03Rik
3.17897e-198	0.592514	0.764	0.408	8.57144e-194	cocultMacFib	Tbl1xr1
3.18915e-198	0.31321	0.432	0.114	8.59892e-194	cocultMacFib	Slc8b1
3.56633e-198	0.525194	0.618	0.237	9.6159e-194	cocultMacFib	Sertad4
4.82701e-198	0.729246	0.811	0.498	1.30151e-193	cocultMacFib	Atp6v1a
5.2156e-198	0.651317	0.828	0.48	1.40628e-193	cocultMacFib	Rgl1
6.54652e-198	0.499011	0.686	0.291	1.76514e-193	cocultMacFib	Dop1a
7.47141e-198	0.343894	0.371	0.085	2.01452e-193	cocultMacFib	Eln
8.1246e-198	0.760331	0.922	0.714	2.19064e-193	cocultMacFib	Plec
9.2955e-198	0.633845	0.823	0.488	2.50634e-193	cocultMacFib	Suclg2
1.83887e-197	0.407935	0.505	0.152	4.95814e-193	cocultMacFib	Bmf
2.02262e-197	0.738053	0.998	0.988	5.45359e-193	cocultMacFib	Pabpc1
2.03853e-197	0.406231	0.567	0.2	5.49648e-193	cocultMacFib	Nploc4
2.86218e-197	0.689424	0.941	0.747	7.71729e-193	cocultMacFib	Akap13
3.23917e-197	0.594746	0.755	0.378	8.73379e-193	cocultMacFib	Phf1
3.57226e-197	0.676429	0.989	0.946	9.63189e-193	cocultMacFib	Itm2c
3.98435e-197	0.496543	0.66	0.276	1.0743e-192	cocultMacFib	Cd276
4.4719e-197	0.52594	0.714	0.338	1.20576e-192	cocultMacFib	Usp4
5.63686e-197	-0.629869	0.984	0.994	1.51987e-192	cocultMacFib	Rbx1
6.32682e-197	-0.692073	0.927	0.982	1.7059e-192	cocultMacFib	Zfp706
8.07807e-197	0.542788	0.699	0.313	2.17809e-192	cocultMacFib	Agap1
1.06024e-196	0.463766	0.626	0.25	2.85872e-192	cocultMacFib	Fam168a
1.49741e-196	0.590183	0.785	0.427	4.03747e-192	cocultMacFib	Gcn1
1.83375e-196	-0.670081	0.392	0.799	4.94433e-192	cocultMacFib	Ciao2b
2.16625e-196	-0.685712	0.63	0.904	5.84085e-192	cocultMacFib	Mrpl34
2.34242e-196	0.517416	0.583	0.211	6.31587e-192	cocultMacFib	Cacna1g
2.44936e-196	-0.70817	0.645	0.892	6.60422e-192	cocultMacFib	Ssu72
2.71325e-196	-0.743913	0.754	0.926	7.31572e-192	cocultMacFib	Vdac2
2.96968e-196	0.371294	0.491	0.15	8.00715e-192	cocultMacFib	Prkci
3.14806e-196	0.692631	0.878	0.604	8.48812e-192	cocultMacFib	Wdr1
3.29267e-196	0.74686	0.837	0.524	8.87802e-192	cocultMacFib	B4galt5
3.84404e-196	0.549403	0.615	0.246	1.03647e-191	cocultMacFib	Tmem131l
4.86142e-196	0.438458	0.584	0.214	1.31078e-191	cocultMacFib	Slc25a32
5.34358e-196	0.748773	1	0.991	1.44079e-191	cocultMacFib	Eef2
8.43777e-196	-0.702926	0.72	0.922	2.27507e-191	cocultMacFib	Tmem234
1.40644e-195	0.804837	0.823	0.497	3.79219e-191	cocultMacFib	Tgfb2
1.48298e-195	0.602643	0.849	0.543	3.99856e-191	cocultMacFib	Ptpa
2.27934e-195	0.381169	0.486	0.147	6.1458e-191	cocultMacFib	Fam171a1
2.56227e-195	-0.707357	0.729	0.916	6.90866e-191	cocultMacFib	Psmd4
3.28239e-195	0.504345	0.646	0.263	8.8503e-191	cocultMacFib	Efna5
3.70744e-195	0.607706	0.785	0.463	9.99636e-191	cocultMacFib	Crk
3.90741e-195	0.285684	0.365	0.083	1.05355e-190	cocultMacFib	Gm38042
4.52814e-195	0.696548	0.758	0.403	1.22092e-190	cocultMacFib	Sema3a
4.61334e-195	0.488771	0.68	0.289	1.2439e-190	cocultMacFib	Mms19
5.22157e-195	0.578509	0.809	0.461	1.40789e-190	cocultMacFib	Washc4
6.02056e-195	0.443167	0.591	0.217	1.62332e-190	cocultMacFib	Tnk2
6.50351e-195	-0.724105	0.607	0.873	1.75354e-190	cocultMacFib	Timm23
8.11172e-195	0.388041	0.548	0.188	2.18716e-190	cocultMacFib	Mllt1
1.18661e-194	0.344571	0.465	0.133	3.19946e-190	cocultMacFib	Sipa1l3
1.49049e-194	0.402779	0.517	0.167	4.01882e-190	cocultMacFib	Ephb3
2.88367e-194	-0.734313	0.917	0.98	7.77523e-190	cocultMacFib	Septin7
3.51476e-194	0.53999	0.73	0.348	9.47685e-190	cocultMacFib	Ide
6.71374e-194	0.624088	0.862	0.586	1.81023e-189	cocultMacFib	2610507B11Rik
6.957e-194	0.550491	0.757	0.384	1.87582e-189	cocultMacFib	Ubr3
6.9746e-194	0.506933	0.664	0.282	1.88056e-189	cocultMacFib	Kansl1l
1.02709e-193	0.655126	0.864	0.572	2.76934e-189	cocultMacFib	Arhgef12
1.25728e-193	0.682718	0.972	0.855	3.39001e-189	cocultMacFib	Atp2a2
1.32834e-193	0.65296	0.79	0.448	3.5816e-189	cocultMacFib	Plscr4
1.73314e-193	0.643877	0.858	0.57	4.67306e-189	cocultMacFib	Dlg1
2.14895e-193	-0.776214	0.999	1	5.79422e-189	cocultMacFib	Ftl1
2.17914e-193	0.28528	0.367	0.085	5.87561e-189	cocultMacFib	Gm20342
2.9938e-193	0.648046	0.852	0.563	8.0722e-189	cocultMacFib	Purb
3.10052e-193	0.559014	0.739	0.351	8.35994e-189	cocultMacFib	Cpd
3.87972e-193	0.744009	0.858	0.56	1.04609e-188	cocultMacFib	Klhl24
4.23959e-193	-1.17574	0.824	0.962	1.14312e-188	cocultMacFib	S100a10
4.27278e-193	0.515931	0.673	0.294	1.15207e-188	cocultMacFib	Wdfy3
4.3757e-193	0.692548	0.956	0.83	1.17982e-188	cocultMacFib	Rpn2
4.87663e-193	0.384793	0.513	0.164	1.31488e-188	cocultMacFib	Dip2a
1.14638e-192	0.503621	0.642	0.27	3.091e-188	cocultMacFib	Adam15
2.07062e-192	0.644358	0.943	0.797	5.58301e-188	cocultMacFib	Srek1
4.11821e-192	0.65476	0.892	0.651	1.11039e-187	cocultMacFib	Ccar1
7.73027e-192	0.519602	0.694	0.317	2.08431e-187	cocultMacFib	Tcf20
8.66661e-192	-0.77078	0.571	0.874	2.33678e-187	cocultMacFib	1110065P20Rik
9.12762e-192	-0.727046	0.955	0.989	2.46108e-187	cocultMacFib	Uqcrq
1.01376e-191	-0.615694	0.98	0.993	2.7334e-187	cocultMacFib	Ndufb11
1.02419e-191	-0.669302	0.733	0.925	2.76153e-187	cocultMacFib	Arl3
1.92901e-191	0.486745	0.576	0.214	5.2012e-187	cocultMacFib	Tmem209
2.27151e-191	0.37	0.507	0.163	6.12467e-187	cocultMacFib	Zc3h4
2.45118e-191	0.537758	0.751	0.378	6.60911e-187	cocultMacFib	Smg1
2.4664e-191	0.379008	0.522	0.169	6.65015e-187	cocultMacFib	Hcfc2
3.94915e-191	0.761473	0.988	0.912	1.06481e-186	cocultMacFib	Osmr
4.21957e-191	0.57078	0.796	0.458	1.13772e-186	cocultMacFib	Ppp3cb
6.27044e-191	0.589322	0.817	0.484	1.6907e-186	cocultMacFib	Supt5
6.31615e-191	0.562238	0.769	0.402	1.70302e-186	cocultMacFib	Pds5b
1.16601e-190	0.485645	0.676	0.297	3.14392e-186	cocultMacFib	Zzef1
1.23604e-190	0.633598	0.998	0.998	3.33273e-186	cocultMacFib	mt-Nd2
2.19259e-190	0.300452	0.421	0.108	5.91187e-186	cocultMacFib	5330406M23Rik
2.23511e-190	0.701359	0.891	0.627	6.02653e-186	cocultMacFib	Rin2
2.56755e-190	0.384876	0.511	0.163	6.92289e-186	cocultMacFib	Stxbp5
2.70412e-190	-0.707511	0.971	0.993	7.29111e-186	cocultMacFib	Hmgn1
3.22225e-190	-0.581489	0.086	0.602	8.68814e-186	cocultMacFib	Nrbf2
4.94785e-190	-0.65626	0.794	0.947	1.33409e-185	cocultMacFib	Ndufb5
5.03226e-190	0.885206	0.953	0.819	1.35685e-185	cocultMacFib	Ccnd2
5.40258e-190	0.656916	0.767	0.417	1.4567e-185	cocultMacFib	Gm37494
6.06879e-190	0.607647	0.809	0.467	1.63633e-185	cocultMacFib	Eif4enif1
7.17471e-190	0.642378	0.832	0.539	1.93452e-185	cocultMacFib	Ppp3r1
7.89382e-190	0.554313	0.734	0.365	2.12841e-185	cocultMacFib	Ago3
1.49091e-189	0.311305	0.303	0.061	4.01994e-185	cocultMacFib	Cdo1
1.52125e-189	-0.737704	0.936	0.976	4.10175e-185	cocultMacFib	Selenof
1.58732e-189	0.652291	0.904	0.684	4.27988e-185	cocultMacFib	G3bp1
2.82049e-189	0.670872	0.841	0.507	7.60489e-185	cocultMacFib	Tgm2
3.53537e-189	0.396319	0.537	0.183	9.53242e-185	cocultMacFib	Ptprg
3.74189e-189	0.41676	0.489	0.15	1.00892e-184	cocultMacFib	Nrbp2
5.09678e-189	-0.750451	0.652	0.887	1.37424e-184	cocultMacFib	Psmc2
5.29779e-189	0.422612	0.597	0.221	1.42844e-184	cocultMacFib	Atg2a
6.82422e-189	-0.633274	0.858	0.965	1.84001e-184	cocultMacFib	Micos13
7.54687e-189	-0.758612	0.873	0.974	2.03486e-184	cocultMacFib	Rras
7.75683e-189	0.648268	0.895	0.671	2.09147e-184	cocultMacFib	Macf1
9.64586e-189	0.537463	0.779	0.391	2.60081e-184	cocultMacFib	Ankrd28
9.71435e-189	0.448048	0.6	0.233	2.61928e-184	cocultMacFib	Piezo1
1.10937e-188	0.679084	0.975	0.89	2.99119e-184	cocultMacFib	Nucb1
1.39037e-188	0.447484	0.596	0.223	3.74886e-184	cocultMacFib	2610037D02Rik
1.53642e-188	0.282904	0.351	0.079	4.14265e-184	cocultMacFib	Per2
1.67086e-188	0.59782	0.739	0.379	4.50515e-184	cocultMacFib	Ophn1
1.8129e-188	0.58352	0.687	0.315	4.88812e-184	cocultMacFib	Hdac4
2.14538e-188	0.660852	0.879	0.607	5.78458e-184	cocultMacFib	Pcmtd1
3.18047e-188	0.400918	0.496	0.16	8.57551e-184	cocultMacFib	Fam171b
3.61804e-188	0.366742	0.49	0.154	9.75531e-184	cocultMacFib	Llgl1
3.7885e-188	0.584039	0.792	0.435	1.02149e-183	cocultMacFib	Mon2
4.90193e-188	0.445412	0.589	0.223	1.32171e-183	cocultMacFib	Rapgef1
5.74812e-188	-0.658388	0.753	0.943	1.54986e-183	cocultMacFib	Aimp1
6.80129e-188	0.644912	0.686	0.316	1.83383e-183	cocultMacFib	Kitl
8.30755e-188	-0.700846	0.901	0.967	2.23996e-183	cocultMacFib	Sf3b5
8.70803e-188	0.390545	0.545	0.188	2.34795e-183	cocultMacFib	Pogz
1.34615e-187	0.679712	0.886	0.671	3.62961e-183	cocultMacFib	Sppl2a
1.97445e-187	0.580811	0.797	0.465	5.32372e-183	cocultMacFib	Gga1
2.16737e-187	0.62281	0.876	0.592	5.84387e-183	cocultMacFib	Ppp2r1a
2.31592e-187	0.662197	0.812	0.475	6.2444e-183	cocultMacFib	Samhd1
2.36681e-187	0.400961	0.563	0.201	6.38162e-183	cocultMacFib	Phkb
2.42593e-187	0.737889	0.807	0.435	6.54104e-183	cocultMacFib	Dpy19l1
2.59903e-187	0.436662	0.625	0.25	7.00776e-183	cocultMacFib	Snx27
3.77024e-187	-0.765314	0.784	0.936	1.01657e-182	cocultMacFib	Ift20
5.96238e-187	0.472949	0.617	0.242	1.60764e-182	cocultMacFib	Serinc5
8.63152e-187	0.810258	0.85	0.554	2.32732e-182	cocultMacFib	Nrp2
9.13016e-187	-0.604927	0.974	0.994	2.46176e-182	cocultMacFib	Ndufa13
1.03875e-186	0.653112	0.881	0.63	2.80078e-182	cocultMacFib	Rb1cc1
1.19202e-186	0.354244	0.462	0.137	3.21404e-182	cocultMacFib	Pygo1
2.30282e-186	0.572253	0.823	0.48	6.20909e-182	cocultMacFib	Cdc42bpa
2.71513e-186	0.642691	0.919	0.734	7.3208e-182	cocultMacFib	Dock7
3.68755e-186	0.393358	0.498	0.158	9.94273e-182	cocultMacFib	Pan2
4.58765e-186	-0.758326	0.997	0.999	1.23697e-181	cocultMacFib	Rps18
9.01028e-186	-0.736042	0.472	0.836	2.42944e-181	cocultMacFib	Ninj1
1.07843e-185	0.519542	0.69	0.319	2.90778e-181	cocultMacFib	Fam120b
1.10898e-185	-0.674096	0.889	0.969	2.99015e-181	cocultMacFib	Tomm22
1.28469e-185	0.427406	0.589	0.226	3.46392e-181	cocultMacFib	Wdr13
1.32389e-185	0.859778	0.983	0.899	3.56961e-181	cocultMacFib	Thbs2
1.62781e-185	0.710043	0.599	0.236	4.38907e-181	cocultMacFib	Npr3
2.58579e-185	-0.695931	0.57	0.862	6.97206e-181	cocultMacFib	Txnl4a
4.91537e-185	0.672332	0.878	0.618	1.32533e-180	cocultMacFib	Prpf38b
5.25216e-185	0.456548	0.559	0.203	1.41614e-180	cocultMacFib	Enpp4
5.53133e-185	0.463091	0.637	0.261	1.49141e-180	cocultMacFib	Zfp651
5.61054e-185	-0.63753	1	1	1.51277e-180	cocultMacFib	Rps8
6.78146e-185	0.477969	0.669	0.291	1.82849e-180	cocultMacFib	Khdc4
7.76118e-185	0.349903	0.484	0.15	2.09265e-180	cocultMacFib	Pex1
1.195e-184	0.563011	0.707	0.358	3.22207e-180	cocultMacFib	Mfsd1
1.21482e-184	0.623402	0.927	0.725	3.27553e-180	cocultMacFib	Add1
1.47424e-184	0.472079	0.637	0.249	3.97499e-180	cocultMacFib	Deptor
2.03103e-184	-0.734541	0.677	0.897	5.47627e-180	cocultMacFib	Lsm4
2.89366e-184	-0.609691	0.999	1	7.80217e-180	cocultMacFib	Rps20
3.08998e-184	0.376758	0.448	0.129	8.33152e-180	cocultMacFib	Lrrc17
4.95824e-184	-0.748688	0.738	0.92	1.33689e-179	cocultMacFib	Fkbp2
1.35252e-183	0.708399	0.874	0.586	3.6468e-179	cocultMacFib	Steap2
1.74213e-183	0.45309	0.592	0.231	4.69731e-179	cocultMacFib	Gpc6
1.79544e-183	0.600721	0.759	0.438	4.84105e-179	cocultMacFib	Appbp2
1.87402e-183	0.385944	0.536	0.184	5.05292e-179	cocultMacFib	Fam53c
1.95362e-183	-0.614784	0.925	0.985	5.26754e-179	cocultMacFib	Gtf2h5
2.10718e-183	-0.65256	0.76	0.932	5.68159e-179	cocultMacFib	Tmem134
2.43487e-183	0.603448	0.815	0.51	6.56513e-179	cocultMacFib	Taf1
2.6958e-183	0.474975	0.638	0.268	7.26868e-179	cocultMacFib	Rai1
3.42511e-183	0.391971	0.505	0.168	9.23512e-179	cocultMacFib	Mov10
5.58701e-183	0.633021	0.918	0.695	1.50643e-178	cocultMacFib	Stt3a
6.0732e-183	0.49229	0.677	0.307	1.63752e-178	cocultMacFib	Mbd5
6.21344e-183	0.38639	0.493	0.157	1.67533e-178	cocultMacFib	Tbc1d24
1.13208e-182	0.344175	0.436	0.124	3.05244e-178	cocultMacFib	Crebl2
1.72659e-182	-1.44024	0.345	0.745	4.65541e-178	cocultMacFib	Fxyd5
1.78105e-182	0.608687	0.977	0.924	4.80225e-178	cocultMacFib	Sf3b1
1.82226e-182	0.52291	0.687	0.314	4.91337e-178	cocultMacFib	Cbl
2.43988e-182	0.676957	0.839	0.557	6.57865e-178	cocultMacFib	Csf1
2.94247e-182	0.546874	0.734	0.395	7.93378e-178	cocultMacFib	Ogdh
3.01182e-182	0.679628	0.986	0.926	8.12078e-178	cocultMacFib	Meis2
3.03405e-182	-0.718338	0.718	0.91	8.18071e-178	cocultMacFib	Phf5a
3.33956e-182	0.528665	0.661	0.308	9.00447e-178	cocultMacFib	Smpd1
4.53498e-182	0.594757	0.66	0.304	1.22277e-177	cocultMacFib	Oas2
6.22564e-182	0.609151	0.83	0.537	1.67862e-177	cocultMacFib	Ilf3
6.71327e-182	0.610275	0.831	0.538	1.8101e-177	cocultMacFib	Sp3
8.96093e-182	0.320977	0.396	0.105	2.41614e-177	cocultMacFib	Nuak1
9.01732e-182	0.655734	0.878	0.627	2.43134e-177	cocultMacFib	Sf3b3
1.0407e-181	0.664671	0.855	0.576	2.80603e-177	cocultMacFib	Mecp2
1.21499e-181	0.391718	0.585	0.216	3.27598e-177	cocultMacFib	Ralgapb
1.30275e-181	0.590642	0.811	0.495	3.51261e-177	cocultMacFib	Ilrun
1.72453e-181	0.571557	0.772	0.431	4.64986e-177	cocultMacFib	Dnajc13
2.04357e-181	-0.642216	0.489	0.826	5.51007e-177	cocultMacFib	Mrpl27
2.62134e-181	0.550332	0.753	0.402	7.06792e-177	cocultMacFib	Gapvd1
2.68451e-181	0.409282	0.565	0.211	7.23825e-177	cocultMacFib	Rnf44
2.82812e-181	0.679974	0.909	0.706	7.62546e-177	cocultMacFib	Fbxl5
3.02601e-181	0.572126	0.803	0.492	8.15904e-177	cocultMacFib	Zhx1
3.5213e-181	0.359332	0.521	0.168	9.49448e-177	cocultMacFib	Gm43788
4.74536e-181	0.653438	1	1	1.27949e-176	cocultMacFib	Rplp1
5.86938e-181	-0.65146	0.851	0.956	1.58256e-176	cocultMacFib	Rnf7
6.67762e-181	-0.692289	0.84	0.946	1.80049e-176	cocultMacFib	Psmb6
7.10104e-181	0.332787	0.476	0.144	1.91465e-176	cocultMacFib	Irs2
9.32028e-181	0.617524	0.805	0.457	2.51303e-176	cocultMacFib	Enpp5
1.40668e-180	1.1764	0.931	0.681	3.79284e-176	cocultMacFib	Gas6
1.62344e-180	0.615948	0.947	0.812	4.37727e-176	cocultMacFib	Rtn3
1.90543e-180	0.669978	0.865	0.622	5.1376e-176	cocultMacFib	Lgals9
1.9484e-180	0.590141	0.773	0.444	5.25347e-176	cocultMacFib	Nfkb1
2.16376e-180	0.582162	0.76	0.408	5.83414e-176	cocultMacFib	Plekha5
2.387e-180	0.560126	0.735	0.379	6.43605e-176	cocultMacFib	Foxn3
2.43231e-180	-0.752897	0.512	0.822	6.55824e-176	cocultMacFib	Akr1b8
4.01918e-180	0.693089	0.919	0.73	1.08369e-175	cocultMacFib	Ptgs1
4.30151e-180	0.284847	0.368	0.089	1.15982e-175	cocultMacFib	Gm45407
4.37719e-180	-0.873881	0	0.509	1.18022e-175	cocultMacFib	Krt8
4.7675e-180	0.418872	0.563	0.211	1.28546e-175	cocultMacFib	Parp10
5.56e-180	0.524844	0.723	0.37	1.49914e-175	cocultMacFib	Ctdsp1
7.14075e-180	-0.68144	0.414	0.783	1.92536e-175	cocultMacFib	Eif2s1
2.02241e-179	0.495777	0.642	0.284	5.45303e-175	cocultMacFib	Tmem43
2.89809e-179	-0.674011	1	0.999	7.81412e-175	cocultMacFib	Ptma
4.1329e-179	0.264763	0.35	0.082	1.11435e-174	cocultMacFib	Gm16536
5.38378e-179	0.810551	0.685	0.336	1.45163e-174	cocultMacFib	Masp1
8.48495e-179	0.661154	0.961	0.846	2.2878e-174	cocultMacFib	Setd5
1.81821e-178	0.498034	0.576	0.218	4.90244e-174	cocultMacFib	Ptch1
2.65187e-178	0.581136	0.616	0.262	7.15025e-174	cocultMacFib	Slc5a3
2.76566e-178	0.567061	0.788	0.437	7.45706e-174	cocultMacFib	mt-Co3
2.92623e-178	0.61711	0.843	0.572	7.89e-174	cocultMacFib	Araf
3.06358e-178	0.461823	0.65	0.285	8.26033e-174	cocultMacFib	Kidins220
3.24436e-178	0.474929	0.631	0.268	8.74776e-174	cocultMacFib	Dyrk2
3.85865e-178	0.337788	0.46	0.139	1.04041e-173	cocultMacFib	Prkce
3.98917e-178	0.582564	0.811	0.51	1.0756e-173	cocultMacFib	Tug1
4.20616e-178	-1.10339	0.942	0.981	1.13411e-173	cocultMacFib	Pgam1
6.62265e-178	0.31347	0.436	0.126	1.78566e-173	cocultMacFib	Foxj2
6.8448e-178	-0.623366	0.537	0.846	1.84556e-173	cocultMacFib	Mrps15
8.76883e-178	0.512975	0.716	0.349	2.36434e-173	cocultMacFib	Clasp1
9.59174e-178	0.350606	0.395	0.107	2.58622e-173	cocultMacFib	Dtx4
1.14641e-177	0.2864	0.338	0.078	3.09107e-173	cocultMacFib	Nhsl2
1.3046e-177	-0.626423	0.644	0.884	3.51759e-173	cocultMacFib	Mrps16
1.52756e-177	-0.656699	0.754	0.927	4.11875e-173	cocultMacFib	Ccdc59
1.71363e-177	-1.7381	0.741	0.902	4.62046e-173	cocultMacFib	Rasl11a
2.31692e-177	0.434693	0.603	0.237	6.24712e-173	cocultMacFib	Ipo13
2.98488e-177	-0.62639	0.454	0.813	8.04814e-173	cocultMacFib	Lsm1
3.47576e-177	0.50172	0.623	0.255	9.3717e-173	cocultMacFib	Nhs
7.16705e-177	0.661972	0.926	0.739	1.93245e-172	cocultMacFib	Hook3
7.75381e-177	0.611121	0.972	0.894	2.09066e-172	cocultMacFib	Atp5a1
8.45296e-177	0.420586	0.596	0.234	2.27917e-172	cocultMacFib	Fbxo38
8.77187e-177	0.486458	0.7	0.347	2.36516e-172	cocultMacFib	Dgcr2
9.7497e-177	0.61162	0.777	0.451	2.62881e-172	cocultMacFib	Trim25
1.03623e-176	0.404779	0.539	0.193	2.79397e-172	cocultMacFib	Mmut
1.14109e-176	0.455225	0.633	0.262	3.07672e-172	cocultMacFib	Wipf1
1.22646e-176	-0.705815	0.953	0.986	3.3069e-172	cocultMacFib	H2az2
1.29527e-176	-0.765298	0.75	0.916	3.49242e-172	cocultMacFib	Prelid1
1.48721e-176	0.663532	0.789	0.485	4.00996e-172	cocultMacFib	Mtf2
1.60047e-176	0.289117	0.385	0.101	4.31534e-172	cocultMacFib	Brpf3
3.13213e-176	-0.631508	0.997	0.996	8.44515e-172	cocultMacFib	Arf5
3.16789e-176	0.543353	0.749	0.404	8.54158e-172	cocultMacFib	Specc1l
3.288e-176	0.364228	0.507	0.172	8.86543e-172	cocultMacFib	Asb7
4.80045e-176	0.734076	0.737	0.408	1.29434e-171	cocultMacFib	Chpf
5.56866e-176	0.304705	0.389	0.102	1.50148e-171	cocultMacFib	Pknox2
5.66407e-176	0.748114	0.857	0.542	1.5272e-171	cocultMacFib	Svep1
1.10791e-175	0.703989	0.887	0.635	2.98725e-171	cocultMacFib	Scarf2
1.49593e-175	-1.98739	0.655	0.892	4.03347e-171	cocultMacFib	Isg15
1.53534e-175	0.29433	0.458	0.14	4.13975e-171	cocultMacFib	Slc39a9
2.34096e-175	0.465305	0.6	0.249	6.31194e-171	cocultMacFib	Tmem164
2.95273e-175	-0.669465	0.916	0.983	7.96145e-171	cocultMacFib	Fundc2
3.13195e-175	0.533138	0.993	0.991	8.44468e-171	cocultMacFib	Rbm39
3.18555e-175	-1.36719	0.911	0.976	8.58919e-171	cocultMacFib	Pgk1
3.54751e-175	0.547799	0.703	0.346	9.56515e-171	cocultMacFib	Creb3l1
5.42324e-175	0.324537	0.476	0.152	1.46227e-170	cocultMacFib	Pip5k1c
6.50303e-175	0.82215	0.915	0.676	1.75341e-170	cocultMacFib	Rhou
1.03161e-174	0.274813	0.372	0.095	2.78154e-170	cocultMacFib	Zkscan8
1.11608e-174	0.589853	0.86	0.586	3.00929e-170	cocultMacFib	Ago2
1.15726e-174	-0.691057	0.576	0.857	3.12031e-170	cocultMacFib	Rala
1.32766e-174	0.457545	0.615	0.248	3.57977e-170	cocultMacFib	Ptpn14
1.47678e-174	0.412296	0.59	0.231	3.98184e-170	cocultMacFib	Ephb4
1.58349e-174	0.411387	0.571	0.219	4.26957e-170	cocultMacFib	Snrk
1.82206e-174	0.267813	0.352	0.085	4.91283e-170	cocultMacFib	Trhde
2.1964e-174	0.666826	0.968	0.869	5.92216e-170	cocultMacFib	Ssr3
2.21989e-174	-0.67285	0.617	0.865	5.9855e-170	cocultMacFib	Eif4e2
3.13097e-174	0.627688	0.954	0.847	8.44202e-170	cocultMacFib	Ccnl2
3.55832e-174	0.273957	0.295	0.061	9.59431e-170	cocultMacFib	Kcnma1
4.3421e-174	-0.830472	0.918	0.984	1.17076e-169	cocultMacFib	S100a11
4.50504e-174	-0.639752	0.642	0.896	1.21469e-169	cocultMacFib	Actr10
4.6737e-174	0.901059	0.831	0.545	1.26017e-169	cocultMacFib	Tgfbi
5.90879e-174	0.537295	0.756	0.435	1.59319e-169	cocultMacFib	Slc25a51
1.25217e-173	0.435248	0.555	0.212	3.37623e-169	cocultMacFib	Tbx18
1.46009e-173	-0.791874	0.002	0.498	3.93684e-169	cocultMacFib	Krt19
1.46408e-173	0.272858	0.293	0.061	3.94761e-169	cocultMacFib	Gcnt1
1.54959e-173	0.59372	0.795	0.453	4.17816e-169	cocultMacFib	Sspn
1.75964e-173	-0.617978	0.825	0.954	4.74451e-169	cocultMacFib	Mrps14
2.29058e-173	-0.612891	0.94	0.98	6.1761e-169	cocultMacFib	Atp5pb
3.32076e-173	0.655968	0.915	0.668	8.95378e-169	cocultMacFib	Sbno2
5.27275e-173	0.451378	0.621	0.262	1.42169e-168	cocultMacFib	Grk2
6.60603e-173	0.551072	0.713	0.371	1.78118e-168	cocultMacFib	Dennd5a
7.48096e-173	0.40093	0.554	0.205	2.01709e-168	cocultMacFib	Sh3bp5
9.29531e-173	0.512758	0.721	0.37	2.50629e-168	cocultMacFib	Slc44a1
1.17704e-172	0.484332	0.699	0.341	3.17367e-168	cocultMacFib	Osbp
1.56025e-172	-0.840483	0.696	0.905	4.20689e-168	cocultMacFib	Abracl
1.60692e-172	0.381362	0.565	0.212	4.33274e-168	cocultMacFib	Armc8
1.64131e-172	0.6249	0.816	0.536	4.42546e-168	cocultMacFib	Cspp1
1.7882e-172	0.681122	1	0.998	4.82152e-168	cocultMacFib	B2m
2.79901e-172	-0.663177	0.324	0.739	7.54697e-168	cocultMacFib	Ift43
2.90126e-172	0.638878	0.91	0.684	7.82266e-168	cocultMacFib	Gabarapl1
3.07974e-172	0.457705	0.616	0.271	8.30392e-168	cocultMacFib	Dvl3
3.43186e-172	-0.517648	0.998	1	9.25333e-168	cocultMacFib	Cd63
4.62558e-172	0.618269	0.814	0.506	1.2472e-167	cocultMacFib	Creb3l2
5.04541e-172	0.502451	0.669	0.307	1.36039e-167	cocultMacFib	Rabgap1l
5.14547e-172	0.636294	0.816	0.511	1.38737e-167	cocultMacFib	Mindy2
5.37304e-172	0.595229	0.884	0.678	1.44873e-167	cocultMacFib	Hnrnpc
6.13023e-172	0.55844	0.766	0.436	1.65289e-167	cocultMacFib	Kmt5b
1.10742e-171	0.365072	0.534	0.19	2.98593e-167	cocultMacFib	Zfp282
1.22541e-171	0.605492	0.691	0.346	3.30407e-167	cocultMacFib	Htra3
1.52268e-171	0.520833	0.636	0.276	4.1056e-167	cocultMacFib	Cavin2
1.74856e-171	-0.613535	0.916	0.965	4.71464e-167	cocultMacFib	Snx3
2.03159e-171	0.589944	0.822	0.542	5.47778e-167	cocultMacFib	Pum1
3.22127e-171	0.2635	0.223	0.035	8.68552e-167	cocultMacFib	Clec4d
3.22499e-171	0.538742	0.742	0.414	8.69555e-167	cocultMacFib	Mapk1ip1l
3.23679e-171	0.638114	0.963	0.856	8.72735e-167	cocultMacFib	Vcp
3.73765e-171	-0.696763	0.822	0.943	1.00778e-166	cocultMacFib	Phb2
4.95895e-171	0.593463	0.951	0.808	1.33708e-166	cocultMacFib	Map4k4
6.38104e-171	-0.674449	0.98	0.994	1.72052e-166	cocultMacFib	Eif3h
7.19763e-171	0.58898	0.812	0.515	1.9407e-166	cocultMacFib	Ythdf1
7.99419e-171	-0.598393	0.808	0.949	2.15547e-166	cocultMacFib	Emc7
8.28954e-171	0.515695	0.709	0.366	2.23511e-166	cocultMacFib	Mfsd5
9.386e-171	0.61961	0.916	0.748	2.53075e-166	cocultMacFib	Nipbl
1.03881e-170	0.413534	0.599	0.244	2.80093e-166	cocultMacFib	Atp13a1
1.18559e-170	0.569593	0.731	0.381	3.1967e-166	cocultMacFib	Exoc4
1.25722e-170	0.570181	0.834	0.577	3.38985e-166	cocultMacFib	Poldip3
2.00906e-170	0.448504	0.635	0.281	5.41703e-166	cocultMacFib	Gxylt1
2.09269e-170	0.62488	0.889	0.681	5.64252e-166	cocultMacFib	Ywhag
2.77159e-170	0.575895	0.852	0.562	7.47304e-166	cocultMacFib	Arfgef1
2.87135e-170	0.68078	0.923	0.757	7.74203e-166	cocultMacFib	Snhg8
3.62553e-170	-0.603057	0.526	0.841	9.77553e-166	cocultMacFib	Sar1b
3.91212e-170	0.351602	0.476	0.151	1.05482e-165	cocultMacFib	Dzip1
5.69096e-170	-0.630704	0.44	0.795	1.53445e-165	cocultMacFib	Rps19bp1
1.64135e-169	-0.612799	0.55	0.855	4.42558e-165	cocultMacFib	Mrps34
1.68844e-169	0.321816	0.388	0.104	4.55255e-165	cocultMacFib	Ppp1r3b
1.77017e-169	0.269717	0.383	0.101	4.7729e-165	cocultMacFib	Igip
2.6235e-169	-0.880592	0.743	0.917	7.07375e-165	cocultMacFib	Manf
2.89504e-169	0.356087	0.489	0.161	7.80589e-165	cocultMacFib	Aldh6a1
4.18346e-169	-0.667509	0.695	0.888	1.12799e-164	cocultMacFib	Mrps18a
4.53242e-169	0.270067	0.343	0.082	1.22208e-164	cocultMacFib	Slc43a1
6.75927e-169	0.490656	0.679	0.325	1.8225e-164	cocultMacFib	Rps6ka3
1.30689e-168	-0.830661	0.983	0.994	3.52377e-164	cocultMacFib	Cd81
2.3379e-168	-0.694376	0.718	0.899	6.30368e-164	cocultMacFib	Cope
2.64765e-168	-0.627505	0.543	0.837	7.13886e-164	cocultMacFib	Med10
2.75181e-168	0.593956	0.769	0.46	7.4197e-164	cocultMacFib	Pank3
3.06201e-168	0.52636	0.713	0.363	8.2561e-164	cocultMacFib	Sfxn3
3.42587e-168	-0.880297	0.442	0.783	9.23716e-164	cocultMacFib	Psmb8
3.46976e-168	0.312387	0.425	0.127	9.35552e-164	cocultMacFib	Pick1
3.81909e-168	0.357199	0.519	0.182	1.02974e-163	cocultMacFib	Mtmr1
4.36466e-168	0.374006	0.464	0.149	1.17684e-163	cocultMacFib	Dkk3
4.47018e-168	-0.7952	0.986	0.996	1.20529e-163	cocultMacFib	Tmem167
6.55229e-168	0.500116	0.722	0.36	1.76669e-163	cocultMacFib	Fam160b1
8.3307e-168	0.641534	0.614	0.266	2.24621e-163	cocultMacFib	Adamts9
8.81597e-168	0.646186	0.95	0.817	2.37705e-163	cocultMacFib	Fubp1
9.85591e-168	0.618494	0.904	0.73	2.65745e-163	cocultMacFib	Mtpn
1.01077e-167	-0.675032	0.846	0.954	2.72534e-163	cocultMacFib	Tmed10
1.13353e-167	-0.599234	0.317	0.736	3.05633e-163	cocultMacFib	Gfer
1.25964e-167	-0.596922	0.948	0.986	3.39636e-163	cocultMacFib	Timm13
2.55703e-167	0.535797	0.819	0.497	6.89453e-163	cocultMacFib	St6galnac6
3.79403e-167	-0.866412	0.948	0.976	1.02298e-162	cocultMacFib	Rbm3
4.93295e-167	0.372049	0.56	0.217	1.33007e-162	cocultMacFib	Dcaf7
6.07106e-167	0.376627	0.555	0.21	1.63694e-162	cocultMacFib	Uhmk1
7.00387e-167	-0.842715	0.874	0.961	1.88845e-162	cocultMacFib	Iscu
7.70005e-167	-0.593028	0.505	0.838	2.07616e-162	cocultMacFib	Cebpzos
9.51285e-167	0.608831	0.956	0.778	2.56495e-162	cocultMacFib	Rbpj
1.16007e-166	0.627762	0.94	0.818	3.1279e-162	cocultMacFib	Tmem30a
1.21021e-166	0.570247	0.746	0.429	3.26308e-162	cocultMacFib	Xpot
1.43072e-166	0.588565	0.764	0.421	3.85764e-162	cocultMacFib	Rora
1.71037e-166	0.303235	0.434	0.133	4.61166e-162	cocultMacFib	Dipk2a
1.72103e-166	0.541391	0.778	0.461	4.64041e-162	cocultMacFib	Msl1
1.82004e-166	0.366876	0.504	0.173	4.90739e-162	cocultMacFib	Flcn
2.33281e-166	0.589244	0.803	0.501	6.28995e-162	cocultMacFib	Zfp280d
2.84423e-166	-0.60702	0.973	0.992	7.6689e-162	cocultMacFib	Tmem59
2.84875e-166	0.465596	0.641	0.292	7.68108e-162	cocultMacFib	Loxl3
3.86948e-166	0.428852	0.605	0.253	1.04333e-161	cocultMacFib	Leng8
3.90252e-166	0.404799	0.497	0.173	1.05224e-161	cocultMacFib	Adamts12
4.26762e-166	0.739646	0.923	0.735	1.15068e-161	cocultMacFib	C1ra
5.58911e-166	0.462238	0.664	0.299	1.50699e-161	cocultMacFib	Rfx7
7.51763e-166	0.629333	0.779	0.476	2.02698e-161	cocultMacFib	Ptprk
1.04761e-165	0.430252	0.569	0.222	2.82467e-161	cocultMacFib	Dock4
1.07477e-165	0.581199	0.882	0.653	2.89791e-161	cocultMacFib	Zmynd11
1.22661e-165	0.444881	0.609	0.263	3.3073e-161	cocultMacFib	Msrb3
2.05459e-165	0.502005	0.709	0.363	5.5398e-161	cocultMacFib	Cdc73
4.35263e-165	0.270067	0.358	0.09	1.1736e-160	cocultMacFib	Bahd1
4.81516e-165	-0.692182	0.557	0.838	1.29831e-160	cocultMacFib	BC031181
4.93728e-165	-0.819545	0.835	0.957	1.33124e-160	cocultMacFib	Tpm4
5.57928e-165	-0.832075	0.563	0.856	1.50434e-160	cocultMacFib	Capg
5.59026e-165	0.596659	0.741	0.414	1.5073e-160	cocultMacFib	Itpripl2
5.86058e-165	0.441459	0.607	0.261	1.58019e-160	cocultMacFib	Scap
1.01244e-164	-0.59806	0.804	0.94	2.72983e-160	cocultMacFib	Ndufv2
1.13248e-164	0.538499	0.761	0.43	3.05351e-160	cocultMacFib	2310022B05Rik
1.21115e-164	0.329419	0.431	0.132	3.26562e-160	cocultMacFib	Fgfr2
1.26996e-164	0.603865	0.813	0.459	3.4242e-160	cocultMacFib	Plat
1.35685e-164	0.348375	0.449	0.144	3.65849e-160	cocultMacFib	N4bp2
1.37585e-164	0.441547	0.664	0.303	3.70972e-160	cocultMacFib	Mrtfa
2.51816e-164	-0.7099	0.642	0.877	6.78971e-160	cocultMacFib	Pafah1b3
2.82113e-164	0.337971	0.334	0.083	7.60662e-160	cocultMacFib	Flrt3
3.19673e-164	0.356326	0.441	0.135	8.61935e-160	cocultMacFib	Slc25a23
3.91189e-164	0.326689	0.44	0.134	1.05476e-159	cocultMacFib	Gm43696
4.94065e-164	0.605975	0.958	0.864	1.33215e-159	cocultMacFib	Eif3a
5.01884e-164	0.585956	0.854	0.593	1.35323e-159	cocultMacFib	Actn4
7.57412e-164	-0.925044	0.769	0.947	2.04221e-159	cocultMacFib	1110038B12Rik
1.07747e-163	0.453644	0.661	0.308	2.90518e-159	cocultMacFib	Prkd3
1.08886e-163	0.282827	0.39	0.108	2.9359e-159	cocultMacFib	Dnmbp
1.67974e-163	0.526706	0.681	0.334	4.52909e-159	cocultMacFib	Map3k20
1.7517e-163	0.409309	0.573	0.231	4.72312e-159	cocultMacFib	Pfkm
1.98183e-163	0.610648	0.906	0.706	5.3436e-159	cocultMacFib	Anapc5
2.11888e-163	0.482679	0.683	0.341	5.71313e-159	cocultMacFib	Cd99l2
2.13706e-163	0.445493	0.638	0.292	5.76215e-159	cocultMacFib	Septin8
2.3125e-163	0.490371	0.76	0.427	6.23519e-159	cocultMacFib	Lrrc41
2.34496e-163	-0.840171	0.878	0.971	6.32273e-159	cocultMacFib	Prdx4
2.5999e-163	0.320492	0.477	0.157	7.01011e-159	cocultMacFib	Clcn7
3.49578e-163	0.486856	0.705	0.359	9.42568e-159	cocultMacFib	Hmg20a
4.01842e-163	0.538965	0.575	0.207	1.08349e-158	cocultMacFib	Pf4
4.09266e-163	0.337754	0.42	0.125	1.1035e-158	cocultMacFib	Shroom3
4.79123e-163	0.397152	0.564	0.227	1.29186e-158	cocultMacFib	Vps35l
6.19797e-163	0.435518	0.592	0.247	1.67116e-158	cocultMacFib	Trappc9
6.77201e-163	0.309596	0.409	0.119	1.82594e-158	cocultMacFib	Lipe
6.92563e-163	0.46046	0.656	0.306	1.86736e-158	cocultMacFib	Carm1
8.4188e-163	0.587946	0.968	0.886	2.26996e-158	cocultMacFib	Prrc2c
9.66831e-163	0.61918	0.882	0.682	2.60687e-158	cocultMacFib	Atp1b3
1.42226e-162	0.350028	0.529	0.191	3.83484e-158	cocultMacFib	Zfp354c
1.43525e-162	0.462283	0.636	0.284	3.86988e-158	cocultMacFib	Mau2
1.47005e-162	0.592245	0.89	0.662	3.9637e-158	cocultMacFib	Strn3
1.48685e-162	0.596662	0.895	0.71	4.00899e-158	cocultMacFib	Sbno1
1.84501e-162	-0.607695	0.53	0.837	4.97469e-158	cocultMacFib	Nsmce2
2.12104e-162	0.547998	0.746	0.422	5.71896e-158	cocultMacFib	Rab31
2.24138e-162	0.697132	1	0.999	6.04343e-158	cocultMacFib	Rps28
3.38013e-162	0.701603	0.873	0.603	9.11385e-158	cocultMacFib	Angptl4
3.39185e-162	-0.600911	0.46	0.802	9.14544e-158	cocultMacFib	Dph3
3.8022e-162	0.6403	0.88	0.652	1.02519e-157	cocultMacFib	Zc3hav1
5.00588e-162	-0.587341	0.917	0.976	1.34974e-157	cocultMacFib	Mrps33
5.96629e-162	-0.575163	0.842	0.959	1.60869e-157	cocultMacFib	Psenen
7.05643e-162	0.429822	0.617	0.266	1.90262e-157	cocultMacFib	Mfsd14b
8.7504e-162	0.499804	0.747	0.402	2.35937e-157	cocultMacFib	Fam193a
1.04826e-161	0.614442	0.971	0.901	2.82642e-157	cocultMacFib	mt-Nd5
1.37862e-161	-0.754288	0.836	0.946	3.71718e-157	cocultMacFib	Snrpd1
1.6857e-161	0.459578	0.661	0.321	4.54516e-157	cocultMacFib	Mgrn1
1.68577e-161	0.490182	0.673	0.315	4.54534e-157	cocultMacFib	Ksr1
1.74474e-161	0.586605	0.849	0.616	4.70434e-157	cocultMacFib	Aco2
1.80826e-161	-0.567219	0.953	0.985	4.87561e-157	cocultMacFib	Clta
3.8125e-161	0.597665	0.862	0.651	1.02796e-156	cocultMacFib	Actr2
3.89047e-161	0.589445	0.937	0.785	1.04899e-156	cocultMacFib	Birc6
4.31087e-161	-0.817418	0.996	0.997	1.16234e-156	cocultMacFib	Itm2b
6.39607e-161	0.389764	0.57	0.232	1.72457e-156	cocultMacFib	Washc5
1.39006e-160	-0.613243	0.722	0.909	3.74803e-156	cocultMacFib	Ssbp1
1.92131e-160	0.435273	0.603	0.262	5.18042e-156	cocultMacFib	Ints7
2.01528e-160	0.266917	0.368	0.098	5.4338e-156	cocultMacFib	Abca7
2.24034e-160	0.569253	0.83	0.554	6.04062e-156	cocultMacFib	Zdhhc20
3.98855e-160	0.353246	0.485	0.168	1.07543e-155	cocultMacFib	Gtf2a1
4.10937e-160	0.394292	0.519	0.194	1.10801e-155	cocultMacFib	Pogk
5.91484e-160	0.29914	0.441	0.138	1.59482e-155	cocultMacFib	Ambra1
7.80276e-160	0.540507	0.792	0.487	2.10386e-155	cocultMacFib	4932438A13Rik
8.20584e-160	0.588946	0.826	0.547	2.21254e-155	cocultMacFib	Tasor
1.13211e-159	0.723636	0.851	0.612	3.05249e-155	cocultMacFib	Fosl2
1.39193e-159	-0.605194	0.882	0.97	3.75305e-155	cocultMacFib	Hsbp1
1.7628e-159	0.430987	0.634	0.284	4.75303e-155	cocultMacFib	Stxbp1
1.91895e-159	0.283967	0.359	0.095	5.17405e-155	cocultMacFib	Gm49839
2.12822e-159	0.761314	0.87	0.657	5.73831e-155	cocultMacFib	Cacna2d1
2.38984e-159	-0.666328	0.636	0.869	6.44372e-155	cocultMacFib	Psmc5
3.04086e-159	0.385685	0.524	0.2	8.19908e-155	cocultMacFib	Srp54a
3.71117e-159	0.446579	0.65	0.304	1.00064e-154	cocultMacFib	Kdm4a
4.64493e-159	-0.632477	0.63	0.864	1.25241e-154	cocultMacFib	Timm17b
9.18528e-159	0.397885	0.485	0.166	2.47663e-154	cocultMacFib	Mgat4a
9.34576e-159	0.472331	0.712	0.376	2.5199e-154	cocultMacFib	Pik3r2
1.0241e-158	0.573093	0.82	0.552	2.76128e-154	cocultMacFib	Ranbp2
1.13661e-158	0.574495	0.711	0.379	3.06463e-154	cocultMacFib	Rerg
1.18286e-158	0.484837	0.678	0.343	3.18934e-154	cocultMacFib	Tasor2
1.57693e-158	0.429509	0.581	0.244	4.25187e-154	cocultMacFib	Arhgef17
2.1035e-158	0.330685	0.497	0.176	5.67166e-154	cocultMacFib	Vps52
2.30162e-158	0.512948	0.739	0.414	6.20586e-154	cocultMacFib	Atn1
3.27548e-158	0.571928	0.901	0.696	8.83168e-154	cocultMacFib	Mprip
4.01689e-158	0.811502	0.49	0.183	1.08307e-153	cocultMacFib	Dkk2
4.47833e-158	-0.604272	0.457	0.796	1.20749e-153	cocultMacFib	Yif1a
5.33274e-158	0.331441	0.451	0.148	1.43787e-153	cocultMacFib	Amot
5.7287e-158	-0.563849	0.371	0.751	1.54463e-153	cocultMacFib	Emc4
5.86536e-158	0.605202	0.706	0.359	1.58148e-153	cocultMacFib	Cc2d2a
7.3366e-158	0.352519	0.496	0.179	1.97817e-153	cocultMacFib	Ncoa5
9.43123e-158	0.594992	0.808	0.546	2.54294e-153	cocultMacFib	Cdk16
9.61456e-158	0.612425	0.915	0.74	2.59237e-153	cocultMacFib	Sqstm1
1.00224e-157	0.665389	0.816	0.55	2.70234e-153	cocultMacFib	Tpp1
1.02805e-157	0.983483	0.994	0.944	2.77192e-153	cocultMacFib	Igfbp4
1.0953e-157	0.493344	0.688	0.353	2.95325e-153	cocultMacFib	Poglut3
1.66159e-157	0.549734	0.833	0.573	4.48014e-153	cocultMacFib	Csnk1d
1.74993e-157	0.61711	0.882	0.669	4.71833e-153	cocultMacFib	Lamb1
1.79483e-157	0.276874	0.373	0.103	4.83941e-153	cocultMacFib	Sall2
2.84194e-157	0.623389	0.868	0.629	7.66273e-153	cocultMacFib	4632427E13Rik
2.92758e-157	0.439046	0.589	0.249	7.89364e-153	cocultMacFib	Sun2
3.53252e-157	0.380322	0.549	0.215	9.52473e-153	cocultMacFib	Zfp275
3.95396e-157	0.298244	0.416	0.127	1.06611e-152	cocultMacFib	Ap5m1
4.11943e-157	0.535947	0.817	0.511	1.11072e-152	cocultMacFib	Tmem259
4.44845e-157	0.41569	0.609	0.268	1.19944e-152	cocultMacFib	Pcgf2
5.33502e-157	0.351465	0.53	0.2	1.43848e-152	cocultMacFib	Edc4
7.92193e-157	0.433176	0.615	0.274	2.13599e-152	cocultMacFib	Fbxw8
1.52694e-156	0.615839	0.93	0.776	4.11709e-152	cocultMacFib	Eif4g1
1.94367e-156	0.34662	0.479	0.168	5.24071e-152	cocultMacFib	Pip4k2b
2.05152e-156	0.331107	0.445	0.144	5.53152e-152	cocultMacFib	Anks1
2.14721e-156	0.651689	0.869	0.649	5.78952e-152	cocultMacFib	Tead1
3.2484e-156	0.586668	0.98	0.929	8.75867e-152	cocultMacFib	Kmt2e
3.35069e-156	0.577003	0.848	0.609	9.03448e-152	cocultMacFib	Ppp4r3b
3.94536e-156	0.798191	0.915	0.714	1.06379e-151	cocultMacFib	Nbl1
5.22953e-156	0.457502	0.657	0.324	1.41004e-151	cocultMacFib	Wdr82
8.48812e-156	-0.851328	0.927	0.963	2.28865e-151	cocultMacFib	Pdia6
1.06728e-155	0.527949	0.739	0.413	2.87771e-151	cocultMacFib	Tet3
1.96481e-155	-0.631309	0.65	0.901	5.29771e-151	cocultMacFib	Cfl2
2.45777e-155	0.525745	0.899	0.661	6.62689e-151	cocultMacFib	Npepps
3.23833e-155	0.568685	0.878	0.664	8.73152e-151	cocultMacFib	Ttc14
3.47153e-155	-1.02503	0.763	0.941	9.36029e-151	cocultMacFib	Higd1a
4.89584e-155	-0.609968	0.707	0.901	1.32006e-150	cocultMacFib	1110004F10Rik
6.59131e-155	0.384705	0.557	0.222	1.77721e-150	cocultMacFib	Zfp384
6.59187e-155	0.367596	0.496	0.183	1.77737e-150	cocultMacFib	Wdr37
7.08058e-155	0.268651	0.372	0.103	1.90914e-150	cocultMacFib	Cog3
7.73951e-155	0.547827	0.965	0.87	2.0868e-150	cocultMacFib	Rab11b
7.79764e-155	0.256163	0.263	0.055	2.10248e-150	cocultMacFib	Begain
1.10166e-154	0.26141	0.33	0.081	2.97041e-150	cocultMacFib	Gm20045
1.12115e-154	0.380542	0.56	0.23	3.02297e-150	cocultMacFib	Drosha
1.60394e-154	-0.634567	0.971	0.99	4.3247e-150	cocultMacFib	Smdt1
1.81284e-154	-0.697539	0.736	0.914	4.88797e-150	cocultMacFib	Psme2
2.36475e-154	0.473515	0.636	0.296	6.37608e-150	cocultMacFib	Hs6st1
2.7415e-154	-0.722582	0.589	0.844	7.3919e-150	cocultMacFib	Lsm2
2.87812e-154	0.425043	0.572	0.24	7.76027e-150	cocultMacFib	Micall1
4.03524e-154	0.714136	0.932	0.749	1.08802e-149	cocultMacFib	Xdh
5.49673e-154	0.570715	0.907	0.72	1.48208e-149	cocultMacFib	Baz1b
6.59717e-154	0.640664	0.992	0.951	1.77879e-149	cocultMacFib	Rpl23a
6.85218e-154	0.507242	0.735	0.408	1.84755e-149	cocultMacFib	Csnk1g1
7.00981e-154	0.295767	0.417	0.128	1.89005e-149	cocultMacFib	Phka1
1.13505e-153	-0.860381	0.985	0.994	3.06044e-149	cocultMacFib	Selenow
1.68483e-153	-0.643314	0.814	0.937	4.54281e-149	cocultMacFib	Eif3c
1.75374e-153	0.386129	0.54	0.214	4.72862e-149	cocultMacFib	Dusp7
2.00254e-153	0.528403	0.779	0.47	5.39945e-149	cocultMacFib	Nhlrc2
2.24084e-153	-0.611818	0.446	0.785	6.04197e-149	cocultMacFib	Snrpa1
2.75359e-153	0.453824	0.641	0.298	7.4245e-149	cocultMacFib	Nbea
2.97751e-153	-0.551413	0.931	0.981	8.02825e-149	cocultMacFib	Ndufb10
3.51728e-153	0.438515	0.536	0.208	9.48366e-149	cocultMacFib	Phactr1
4.00978e-153	0.793576	0.773	0.471	1.08116e-148	cocultMacFib	Cp
4.54955e-153	0.540347	0.854	0.619	1.22669e-148	cocultMacFib	Usp19
5.81329e-153	0.512463	0.79	0.483	1.56744e-148	cocultMacFib	Gigyf2
6.5987e-153	0.43452	0.634	0.295	1.77921e-148	cocultMacFib	Ipo9
8.68931e-153	0.547412	0.785	0.492	2.3429e-148	cocultMacFib	Anxa6
9.13922e-153	0.563415	0.736	0.417	2.46421e-148	cocultMacFib	Klf6
1.05712e-152	0.613998	0.676	0.364	2.8503e-148	cocultMacFib	Ehd2
1.25619e-152	-0.753732	0.987	0.993	3.38706e-148	cocultMacFib	Rpsa-ps10
1.27312e-152	0.476312	0.661	0.326	3.4327e-148	cocultMacFib	Asxl2
1.39671e-152	0.390499	0.51	0.193	3.76595e-148	cocultMacFib	Klhl42
1.7172e-152	0.503672	0.76	0.452	4.6301e-148	cocultMacFib	Cab39
2.54265e-152	-0.598744	0.4	0.756	6.85576e-148	cocultMacFib	Camta1
2.95115e-152	0.29613	0.416	0.128	7.9572e-148	cocultMacFib	Txndc16
7.6313e-152	0.386013	0.576	0.24	2.05763e-147	cocultMacFib	Elmo2
8.78326e-152	-0.666796	0.833	0.95	2.36823e-147	cocultMacFib	Denr
9.76124e-152	0.474762	0.691	0.361	2.63192e-147	cocultMacFib	Lats1
1.00225e-151	0.373893	0.539	0.208	2.70236e-147	cocultMacFib	Ift80
1.24167e-151	0.534968	0.856	0.577	3.34793e-147	cocultMacFib	Akt2
1.29259e-151	-0.566058	0.493	0.809	3.48521e-147	cocultMacFib	Manbal
1.39516e-151	0.450555	0.654	0.322	3.76177e-147	cocultMacFib	Cant1
2.00535e-151	-0.642004	0.935	0.975	5.40702e-147	cocultMacFib	Rab2a
2.00547e-151	0.667115	0.808	0.513	5.40735e-147	cocultMacFib	Lama4
2.2553e-151	0.387392	0.556	0.226	6.08097e-147	cocultMacFib	Fbrsl1
2.93977e-151	-0.590734	0.669	0.878	7.92652e-147	cocultMacFib	Cfdp1
2.97247e-151	0.480812	0.74	0.405	8.01466e-147	cocultMacFib	Usp22
3.00548e-151	0.472653	0.71	0.374	8.10369e-147	cocultMacFib	Fnbp1
3.07239e-151	0.457065	0.608	0.28	8.28408e-147	cocultMacFib	Rab8b
3.13647e-151	0.592907	0.878	0.678	8.45686e-147	cocultMacFib	Ccnl1
3.69168e-151	0.558487	0.934	0.779	9.95387e-147	cocultMacFib	Hnrnpm
4.09609e-151	0.636285	0.785	0.51	1.10443e-146	cocultMacFib	Vasn
5.75504e-151	0.263043	0.372	0.105	1.55173e-146	cocultMacFib	A130012E19Rik
5.97854e-151	0.285333	0.278	0.059	1.61199e-146	cocultMacFib	Tyrobp
7.08434e-151	0.498554	0.774	0.46	1.91015e-146	cocultMacFib	Angel2
9.29205e-151	0.254579	0.323	0.081	2.50541e-146	cocultMacFib	Pitpnm2
9.67621e-151	0.456625	0.672	0.338	2.609e-146	cocultMacFib	Map3k7
9.69248e-151	0.572784	0.727	0.389	2.61338e-146	cocultMacFib	Snai2
1.70645e-150	0.419074	0.642	0.301	4.6011e-146	cocultMacFib	Tmem127
1.86071e-150	0.361521	0.409	0.125	5.01703e-146	cocultMacFib	Satb1
2.07455e-150	0.660175	0.878	0.597	5.59361e-146	cocultMacFib	Foxp1
2.41783e-150	0.517684	0.732	0.428	6.51921e-146	cocultMacFib	Trim28
2.73831e-150	0.41634	0.634	0.297	7.3833e-146	cocultMacFib	Ylpm1
2.88858e-150	0.368137	0.532	0.204	7.78848e-146	cocultMacFib	Kdm6a
3.03021e-150	0.507309	0.695	0.361	8.17035e-146	cocultMacFib	Cdk6
3.11402e-150	0.522715	0.755	0.469	8.39634e-146	cocultMacFib	Gmfb
3.20549e-150	0.50186	0.809	0.507	8.64297e-146	cocultMacFib	Cop1
4.37385e-150	0.392587	0.569	0.239	1.17932e-145	cocultMacFib	Vps13d
4.38133e-150	0.380752	0.558	0.226	1.18134e-145	cocultMacFib	Atrn
5.47247e-150	0.416654	0.624	0.274	1.47554e-145	cocultMacFib	Fendrr
6.59578e-150	0.554628	0.857	0.63	1.77842e-145	cocultMacFib	Rnf4
7.22399e-150	0.605452	0.884	0.65	1.9478e-145	cocultMacFib	Spred1
7.74001e-150	0.350811	0.517	0.197	2.08694e-145	cocultMacFib	Trim41
1.33469e-149	0.413252	0.59	0.257	3.59871e-145	cocultMacFib	Trp53bp1
1.38299e-149	0.522849	0.778	0.484	3.72896e-145	cocultMacFib	Cnot6l
1.44704e-149	0.329225	0.428	0.138	3.90166e-145	cocultMacFib	Klhdc8b
2.16662e-149	0.362633	0.534	0.211	5.84187e-145	cocultMacFib	Magee1
2.9051e-149	0.564883	0.956	0.86	7.83303e-145	cocultMacFib	Ryk
3.76786e-149	0.286962	0.407	0.124	1.01593e-144	cocultMacFib	Gon4l
4.17629e-149	0.35704	0.543	0.218	1.12605e-144	cocultMacFib	Crkl
4.43927e-149	-0.545338	0.322	0.707	1.19696e-144	cocultMacFib	Nudt2
4.70226e-149	0.546761	0.823	0.545	1.26787e-144	cocultMacFib	Sav1
4.71477e-149	-0.620859	0.785	0.933	1.27124e-144	cocultMacFib	Commd3
4.96907e-149	0.404501	0.609	0.268	1.33981e-144	cocultMacFib	Rmnd5a
5.01069e-149	0.442439	0.701	0.367	1.35103e-144	cocultMacFib	Gak
5.81784e-149	-0.680729	0.954	0.986	1.56866e-144	cocultMacFib	Fkbp1a
5.92969e-149	0.420755	0.606	0.268	1.59882e-144	cocultMacFib	Usp40
7.26469e-149	0.458548	0.601	0.277	1.95878e-144	cocultMacFib	Atp6v1b2
7.53349e-149	0.272556	0.396	0.121	2.03125e-144	cocultMacFib	Tom1l2
7.86199e-149	0.546003	0.821	0.56	2.11983e-144	cocultMacFib	Raf1
8.71759e-149	-0.553682	0.977	0.994	2.35052e-144	cocultMacFib	Ubl5
1.00729e-148	-0.653349	0.623	0.863	2.71596e-144	cocultMacFib	Cisd1
1.1087e-148	0.357651	0.527	0.205	2.98939e-144	cocultMacFib	Mapk8
1.33388e-148	0.320278	0.434	0.141	3.59653e-144	cocultMacFib	Zfp462
1.69425e-148	0.315865	0.343	0.092	4.5682e-144	cocultMacFib	Gm43445
1.72073e-148	0.529199	0.863	0.614	4.63961e-144	cocultMacFib	Hnrnpul2
2.1832e-148	0.500617	0.698	0.378	5.88657e-144	cocultMacFib	Irf9
2.57361e-148	0.433801	0.614	0.277	6.93923e-144	cocultMacFib	Clcn5
4.06209e-148	0.503383	0.627	0.296	1.09526e-143	cocultMacFib	Sp100
4.48192e-148	0.316512	0.471	0.165	1.20846e-143	cocultMacFib	Retreg3
4.66012e-148	0.478946	0.738	0.421	1.25651e-143	cocultMacFib	Pcgf3
8.93074e-148	0.507649	0.804	0.519	2.408e-143	cocultMacFib	Rabgap1
1.18323e-147	0.489564	0.648	0.322	3.19034e-143	cocultMacFib	Abhd2
1.4453e-147	-0.696333	0.532	0.819	3.89698e-143	cocultMacFib	Pdrg1
1.52413e-147	0.561721	0.845	0.602	4.10952e-143	cocultMacFib	Csad
1.7254e-147	0.40392	0.601	0.272	4.6522e-143	cocultMacFib	Cacul1
2.00292e-147	0.45065	0.632	0.301	5.40047e-143	cocultMacFib	Nfxl1
2.25535e-147	-0.5189	0.968	0.991	6.0811e-143	cocultMacFib	Srp9
2.61381e-147	0.411476	0.605	0.275	7.04762e-143	cocultMacFib	Mtmr3
4.60704e-147	0.394403	0.589	0.261	1.2422e-142	cocultMacFib	Fbxw11
5.07388e-147	0.390634	0.591	0.257	1.36807e-142	cocultMacFib	Prpf18
5.1397e-147	-0.565361	0.69	0.881	1.38582e-142	cocultMacFib	Sys1
6.93955e-147	0.357176	0.519	0.203	1.87111e-142	cocultMacFib	Ipo8
1.1606e-146	-0.576458	0.97	0.991	3.12934e-142	cocultMacFib	Atp6v1g1
1.80559e-146	0.497269	0.738	0.432	4.8684e-142	cocultMacFib	Chuk
1.84333e-146	-0.555929	0.603	0.854	4.97017e-142	cocultMacFib	Polr2c
2.19971e-146	0.334667	0.496	0.185	5.93109e-142	cocultMacFib	Hira
2.33433e-146	0.276464	0.308	0.077	6.29406e-142	cocultMacFib	Ndst3
2.68312e-146	0.718901	0.834	0.587	7.2345e-142	cocultMacFib	Nrip1
4.29762e-146	0.372371	0.563	0.237	1.15877e-141	cocultMacFib	5031439G07Rik
4.46777e-146	-0.644791	0.999	0.999	1.20464e-141	cocultMacFib	Rps5
5.62828e-146	0.392511	0.565	0.245	1.51755e-141	cocultMacFib	Ercc6l2
5.91001e-146	0.582391	0.884	0.708	1.59352e-141	cocultMacFib	Zfp638
7.10288e-146	0.415702	0.587	0.254	1.91515e-141	cocultMacFib	Abhd4
9.38258e-146	0.258949	0.361	0.104	2.52983e-141	cocultMacFib	Pip4k2a
9.68999e-146	0.923363	0.816	0.543	2.61271e-141	cocultMacFib	C4b
1.13674e-145	0.345306	0.506	0.187	3.065e-141	cocultMacFib	Foxo1
1.31441e-145	0.663434	0.734	0.4	3.54404e-141	cocultMacFib	Per3
1.38119e-145	0.607412	0.855	0.582	3.72411e-141	cocultMacFib	Dab2
1.65653e-145	0.266146	0.387	0.114	4.46651e-141	cocultMacFib	Ccpg1
1.95197e-145	-0.545454	0.874	0.959	5.26309e-141	cocultMacFib	Ufc1
2.30931e-145	0.29937	0.437	0.145	6.22659e-141	cocultMacFib	Pskh1
2.39246e-145	0.568697	0.902	0.712	6.45079e-141	cocultMacFib	Sntb2
3.1654e-145	0.323598	0.425	0.137	8.53486e-141	cocultMacFib	C130075A20Rik
6.05843e-145	0.396181	0.584	0.259	1.63353e-140	cocultMacFib	Xpo7
6.50481e-145	0.453376	0.672	0.342	1.75389e-140	cocultMacFib	Tap2
7.90891e-145	0.339627	0.514	0.196	2.13248e-140	cocultMacFib	Tmem250-ps
8.064e-145	0.611001	0.871	0.666	2.1743e-140	cocultMacFib	Rhoj
8.08039e-145	-0.56315	0.639	0.874	2.17872e-140	cocultMacFib	Mrpl57
8.86588e-145	0.292044	0.392	0.118	2.39051e-140	cocultMacFib	Pou2f1
9.62263e-145	-0.557395	0.513	0.812	2.59455e-140	cocultMacFib	Ppp1r11
9.66883e-145	0.262096	0.359	0.102	2.60701e-140	cocultMacFib	Armh3
1.03688e-144	0.271481	0.287	0.067	2.79574e-140	cocultMacFib	Pianp
1.05535e-144	0.517564	0.829	0.564	2.84554e-140	cocultMacFib	Itch
1.18757e-144	-0.550019	0.454	0.774	3.20204e-140	cocultMacFib	Elof1
1.21681e-144	0.489099	0.723	0.402	3.28089e-140	cocultMacFib	Rc3h1
1.25037e-144	0.528932	0.817	0.579	3.37138e-140	cocultMacFib	Glyr1
1.2557e-144	-0.552685	0.829	0.951	3.38574e-140	cocultMacFib	Snrnp27
1.91767e-144	0.514584	0.805	0.513	5.17062e-140	cocultMacFib	Fnbp4
2.43411e-144	0.503057	0.761	0.472	6.56309e-140	cocultMacFib	Tfe3
4.79763e-144	0.507895	0.706	0.377	1.29359e-139	cocultMacFib	Rif1
5.15111e-144	-0.546466	0.531	0.833	1.38889e-139	cocultMacFib	Exosc4
6.97472e-144	0.380735	0.507	0.198	1.88059e-139	cocultMacFib	Dennd1b
7.70555e-144	0.278814	0.39	0.12	2.07765e-139	cocultMacFib	Elmsan1
8.87342e-144	-1.37462	0.978	0.993	2.39254e-139	cocultMacFib	Sod2
9.58263e-144	0.369799	0.466	0.166	2.58376e-139	cocultMacFib	Tox
9.97218e-144	0.70024	0.85	0.614	2.6888e-139	cocultMacFib	Ebf1
1.01253e-143	0.522327	0.824	0.575	2.73008e-139	cocultMacFib	Cpne3
1.96702e-143	0.489321	0.762	0.46	5.30368e-139	cocultMacFib	Safb2
2.1053e-143	-0.689462	0.982	0.993	5.67653e-139	cocultMacFib	Laptm4a
2.45945e-143	0.425644	0.634	0.302	6.63142e-139	cocultMacFib	Camsap1
2.52127e-143	0.494876	0.693	0.381	6.7981e-139	cocultMacFib	Sel1l
2.66471e-143	0.543262	0.837	0.592	7.18485e-139	cocultMacFib	Chp1
3.06874e-143	-0.75891	0.483	0.776	8.27423e-139	cocultMacFib	Ppa1
3.99182e-143	0.361736	0.535	0.209	1.07632e-138	cocultMacFib	Esyt1
4.33195e-143	0.354434	0.499	0.196	1.16802e-138	cocultMacFib	B3glct
4.55699e-143	0.559256	0.943	0.831	1.2287e-138	cocultMacFib	Ubap2l
5.4957e-143	0.415954	0.659	0.322	1.4818e-138	cocultMacFib	Prr12
6.03256e-143	0.336752	0.366	0.108	1.62656e-138	cocultMacFib	Sorcs2
6.73328e-143	0.324263	0.483	0.179	1.81549e-138	cocultMacFib	Edem3
7.68317e-143	-0.531445	0.362	0.74	2.07161e-138	cocultMacFib	Mrpl58
8.62088e-143	0.574531	0.919	0.786	2.32445e-138	cocultMacFib	Cnn3
8.92268e-143	0.512755	0.727	0.403	2.40582e-138	cocultMacFib	Tle2
1.26336e-142	0.556502	0.841	0.605	3.40639e-138	cocultMacFib	Slc11a2
1.28801e-142	0.564378	0.794	0.515	3.47285e-138	cocultMacFib	Grb10
1.33418e-142	0.504114	0.803	0.539	3.59734e-138	cocultMacFib	Bag6
1.45407e-142	0.526967	0.809	0.559	3.9206e-138	cocultMacFib	Mob1b
1.51798e-142	0.321489	0.414	0.135	4.09292e-138	cocultMacFib	Arsj
1.99961e-142	0.347213	0.44	0.154	5.39154e-138	cocultMacFib	Robo1
2.0662e-142	0.370834	0.527	0.216	5.57109e-138	cocultMacFib	Fam199x
3.7387e-142	0.444754	0.66	0.335	1.00807e-137	cocultMacFib	Spopl
4.36463e-142	0.480955	0.45	0.16	1.17683e-137	cocultMacFib	Negr1
4.41528e-142	0.602085	0.851	0.642	1.19049e-137	cocultMacFib	B4galt1
4.88024e-142	0.48492	0.711	0.399	1.31586e-137	cocultMacFib	Fbxo3
5.29399e-142	-0.719077	0.284	0.668	1.42742e-137	cocultMacFib	Ecscr
6.21349e-142	0.391787	0.566	0.24	1.67534e-137	cocultMacFib	Ehbp1
7.7562e-142	0.570751	0.722	0.399	2.0913e-137	cocultMacFib	Ephx1
7.98886e-142	-0.583267	0.577	0.842	2.15404e-137	cocultMacFib	Mrpl36
9.9442e-142	0.73613	0.993	0.978	2.68125e-137	cocultMacFib	Serpinh1
1.02155e-141	0.499648	0.751	0.451	2.75441e-137	cocultMacFib	Fzd2
1.31557e-141	0.357797	0.543	0.221	3.54718e-137	cocultMacFib	Scrib
1.64984e-141	0.570598	0.865	0.639	4.44847e-137	cocultMacFib	Afap1
2.1375e-141	0.432833	0.645	0.313	5.76335e-137	cocultMacFib	Setx
2.86761e-141	-0.56884	0.788	0.93	7.73193e-137	cocultMacFib	Tm2d1
2.88994e-141	0.317962	0.405	0.128	7.79215e-137	cocultMacFib	Greb1l
2.99447e-141	0.290599	0.339	0.095	8.07398e-137	cocultMacFib	Adgrg6
3.10665e-141	0.348374	0.481	0.178	8.37646e-137	cocultMacFib	Elmod2
4.21431e-141	-0.78527	0.947	0.975	1.1363e-136	cocultMacFib	Anxa5
4.3743e-141	0.447723	0.692	0.37	1.17944e-136	cocultMacFib	Tspyl1
4.48607e-141	0.563171	0.88	0.69	1.20958e-136	cocultMacFib	Sh3kbp1
6.17997e-141	0.287596	0.423	0.14	1.66631e-136	cocultMacFib	Ints2
6.53755e-141	0.289146	0.436	0.146	1.76272e-136	cocultMacFib	Cep120
6.7742e-141	0.381715	0.538	0.221	1.82653e-136	cocultMacFib	Ttyh2
7.57342e-141	-0.577231	0.851	0.935	2.04202e-136	cocultMacFib	Dcun1d5
7.69181e-141	0.581928	0.902	0.761	2.07394e-136	cocultMacFib	Tra2b
9.24389e-141	0.357132	0.528	0.212	2.49243e-136	cocultMacFib	Bsdc1
1.07744e-140	0.495438	0.79	0.491	2.90511e-136	cocultMacFib	Dnm1
1.32793e-140	-0.598493	0.577	0.836	3.5805e-136	cocultMacFib	Hmg20b
1.35923e-140	0.565582	0.784	0.524	3.66489e-136	cocultMacFib	Ccdc88a
1.3637e-140	0.305737	0.433	0.145	3.67696e-136	cocultMacFib	Lrp5
1.75587e-140	0.421926	0.645	0.325	4.73434e-136	cocultMacFib	Gpat4
2.55648e-140	-0.546674	0.436	0.767	6.89305e-136	cocultMacFib	Cox19
2.70349e-140	0.472081	0.999	0.999	7.28942e-136	cocultMacFib	Rps29
2.84244e-140	0.282765	0.413	0.132	7.66407e-136	cocultMacFib	Npr2
4.05702e-140	0.416637	0.604	0.28	1.09389e-135	cocultMacFib	Evc2
4.07081e-140	0.484254	0.548	0.235	1.09761e-135	cocultMacFib	Hspa1b
4.25553e-140	0.371365	0.57	0.245	1.14742e-135	cocultMacFib	Wiz
4.50867e-140	0.440249	0.683	0.354	1.21567e-135	cocultMacFib	Lrrk1
4.76759e-140	0.385157	0.577	0.249	1.28549e-135	cocultMacFib	Otud4
7.00329e-140	-0.563273	0.792	0.925	1.8883e-135	cocultMacFib	Zc3h15
7.34687e-140	-0.633224	0.996	0.999	1.98094e-135	cocultMacFib	Serf2
9.40847e-140	-0.610725	0.606	0.839	2.53681e-135	cocultMacFib	Mrpl12
1.02865e-139	0.29641	0.417	0.133	2.77355e-135	cocultMacFib	Oplah
1.2414e-139	-0.637872	0.227	0.634	3.34719e-135	cocultMacFib	D030056L22Rik
1.4732e-139	0.32672	0.484	0.176	3.97219e-135	cocultMacFib	Mllt6
1.69589e-139	0.283784	0.358	0.105	4.57263e-135	cocultMacFib	Pcdhb22
1.78888e-139	0.480298	0.769	0.488	4.82337e-135	cocultMacFib	Hadhb
1.79493e-139	-0.565469	0.878	0.963	4.83966e-135	cocultMacFib	Ndufc2
2.15675e-139	0.451146	0.651	0.329	5.81523e-135	cocultMacFib	Nfatc4
2.50049e-139	-0.536001	0.471	0.783	6.74208e-135	cocultMacFib	Med29
3.04443e-139	0.648158	0.954	0.833	8.20871e-135	cocultMacFib	Tuba1b
3.4373e-139	0.306109	0.448	0.158	9.26799e-135	cocultMacFib	Ttpal
3.90159e-139	0.437727	0.67	0.359	1.05199e-134	cocultMacFib	Uba6
4.38231e-139	0.34834	0.537	0.221	1.1816e-134	cocultMacFib	Paxip1
4.49882e-139	0.391117	0.543	0.226	1.21302e-134	cocultMacFib	Tanc2
5.22329e-139	0.268726	0.373	0.111	1.40835e-134	cocultMacFib	Mapkbp1
7.07248e-139	0.502005	0.775	0.496	1.90695e-134	cocultMacFib	Dpf2
7.65477e-139	-0.609617	0.864	0.959	2.06395e-134	cocultMacFib	Rexo2
8.45917e-139	0.28871	0.4	0.128	2.28084e-134	cocultMacFib	Zfp518b
1.47758e-138	0.337932	0.517	0.204	3.98399e-134	cocultMacFib	Mmgt1
1.55661e-138	0.34067	0.513	0.205	4.19708e-134	cocultMacFib	Dlc1
1.84644e-138	0.501866	0.647	0.335	4.97855e-134	cocultMacFib	Olfml2b
1.97613e-138	-0.607863	0.711	0.9	5.32824e-134	cocultMacFib	Chmp2a
2.03485e-138	-0.660504	0.981	0.992	5.48656e-134	cocultMacFib	Cstb
2.18497e-138	0.270752	0.408	0.131	5.89134e-134	cocultMacFib	Adnp2
2.22923e-138	0.465454	0.696	0.383	6.01067e-134	cocultMacFib	Pdpk1
2.25756e-138	0.501429	0.751	0.461	6.08705e-134	cocultMacFib	Washc2
2.94435e-138	0.300616	0.413	0.134	7.93885e-134	cocultMacFib	Fzd8
3.02159e-138	-0.521769	0.313	0.696	8.14712e-134	cocultMacFib	4921524J17Rik
3.14973e-138	0.509271	0.773	0.49	8.49261e-134	cocultMacFib	Cap1
3.59549e-138	0.338798	0.511	0.204	9.69451e-134	cocultMacFib	Adar
3.9369e-138	0.2759	0.384	0.118	1.06151e-133	cocultMacFib	Pdzd4
4.18188e-138	-0.587318	0.703	0.885	1.12756e-133	cocultMacFib	Rab34
4.3617e-138	0.538025	0.821	0.578	1.17604e-133	cocultMacFib	Atp13a3
5.24355e-138	0.520222	0.834	0.573	1.41382e-133	cocultMacFib	Ubr2
5.31984e-138	0.419328	0.547	0.234	1.43439e-133	cocultMacFib	Helz2
6.74345e-138	0.515103	0.732	0.439	1.81824e-133	cocultMacFib	Gdi1
6.85246e-138	0.363814	0.377	0.118	1.84763e-133	cocultMacFib	Creb5
7.23579e-138	-0.574936	0.915	0.968	1.95098e-133	cocultMacFib	Snu13
7.23623e-138	-0.549595	0.372	0.719	1.9511e-133	cocultMacFib	Knop1
7.5069e-138	0.494942	0.753	0.462	2.02408e-133	cocultMacFib	Zkscan3
7.99389e-138	0.398762	0.611	0.286	2.15539e-133	cocultMacFib	Phf2
8.0916e-138	0.252853	0.354	0.101	2.18174e-133	cocultMacFib	Flt3l
8.35941e-138	0.516209	0.725	0.433	2.25395e-133	cocultMacFib	Uggt1
9.64035e-138	0.412371	0.544	0.224	2.59933e-133	cocultMacFib	AU020206
9.96068e-138	0.520525	0.735	0.453	2.6857e-133	cocultMacFib	Ube2z
1.00514e-137	0.451284	0.678	0.361	2.71016e-133	cocultMacFib	Pbx2
1.12969e-137	0.377134	0.543	0.232	3.04599e-133	cocultMacFib	Klhdc3
1.26155e-137	0.45468	0.661	0.342	3.40151e-133	cocultMacFib	Samd14
1.77089e-137	0.559985	0.759	0.474	4.77486e-133	cocultMacFib	Vat1
1.89071e-137	0.475424	0.688	0.38	5.09793e-133	cocultMacFib	Atf2
2.03585e-137	0.426597	0.638	0.316	5.48927e-133	cocultMacFib	Pxn
2.2102e-137	0.362448	0.508	0.201	5.95937e-133	cocultMacFib	Man2b2
4.64503e-137	0.473631	0.691	0.372	1.25244e-132	cocultMacFib	Ptgr1
7.27074e-137	0.409253	0.553	0.243	1.96041e-132	cocultMacFib	Tmem106a
8.21422e-137	0.589313	0.848	0.608	2.2148e-132	cocultMacFib	Hacd4
1.24049e-136	-0.616286	0.7	0.888	3.34473e-132	cocultMacFib	C1qbp
1.89907e-136	0.251686	0.301	0.076	5.12047e-132	cocultMacFib	Isl2
2.44291e-136	0.314501	0.458	0.165	6.58683e-132	cocultMacFib	Nacc2
2.58329e-136	0.316352	0.46	0.162	6.96532e-132	cocultMacFib	Fzd7
2.60484e-136	0.507025	0.678	0.353	7.02343e-132	cocultMacFib	Vldlr
4.12981e-136	0.509044	0.783	0.508	1.11352e-131	cocultMacFib	Uso1
4.48673e-136	-0.530266	0.448	0.778	1.20976e-131	cocultMacFib	Fibp
6.62712e-136	0.266222	0.363	0.108	1.78687e-131	cocultMacFib	Gab1
7.69656e-136	0.495795	0.804	0.531	2.07522e-131	cocultMacFib	Scaf1
8.12209e-136	0.49206	0.77	0.499	2.18996e-131	cocultMacFib	Ubr4
8.22846e-136	0.396537	0.584	0.262	2.21864e-131	cocultMacFib	Tbck
8.677e-136	0.310503	0.457	0.167	2.33958e-131	cocultMacFib	Galnt10
8.8496e-136	0.28091	0.425	0.142	2.38612e-131	cocultMacFib	Zfp729a
1.1172e-135	-0.636758	0.942	0.979	3.01231e-131	cocultMacFib	Reep5
1.20871e-135	-0.666811	0.997	1	3.25904e-131	cocultMacFib	Rps3a1
[truncated: 1,504,931 more chars]
